# Mutational impact of APOBEC3A and APOBEC3B in a human cell line and comparisons to breast cancer

**DOI:** 10.1101/2022.04.26.489523

**Authors:** Michael A. Carpenter, Nuri A. Temiz, Mahmoud A. Ibrahim, Matthew C. Jarvis, Margaret R. Brown, Prokopios P. Argyris, William L. Brown, Douglas Yee, Reuben S. Harris

**Author notes:** Correspondence to Reuben S. Harris. Equal contributions (Michael A. Carpenter, Nuri A. Temiz, Mahmoud A. Ibrahim).

## Abstract

A prominent source of mutation in cancer is single-stranded DNA cytosine deamination by cellular APOBEC3 enzymes, which results in signature C-to-T and C-to-G mutations in TCA and TCT motifs. Although multiple enzymes have been implicated, reports conflict and it is unclear which protein(s) are responsible. Here we report the development of a selectable system to quantify genome mutation and demonstrate its utility by comparing the mutagenic activities of three leading candidates - APOBEC3A, APOBEC3B, and APOBEC3H. The human cell line, HAP1, is engineered to express the *thymidine kinase* (*TK*) gene of HSV-1, which confers sensitivity to ganciclovir. Expression of APOBEC3A and APOBEC3B, but not catalytic mutant controls or APOBEC3H, triggers increased frequencies of *TK* mutation and nearly indistinguishable TC-biased cytosine mutation profiles in the selectable *TK* reporter gene. Whole genome sequences from *TK* mutant clones enabled an analysis of thousands of single base substitution mutations and extraction of local sequence preferences with APOBEC3A preferring YTCW motifs over 70% of the time and APOBEC3B just under 50% of the time (Y=C/T; W=A/T). Signature comparisons with breast tumor whole genome sequences indicate that most malignancies manifest intermediate percentages of APOBEC3 signature mutations in YTCW motifs, mostly between 50 and 70%, suggesting that both enzymes are contributing in a combinatorial manner to the overall mutation landscape. Although the vast majority of APOBEC3A- and APOBEC3B-induced single base substitution mutations occur outside of predicted chromosomal DNA hairpin structures, whole genome sequence analyses and supporting biochemical studies also indicate that both enzymes are capable of deaminating the single-stranded loop regions of DNA hairpins at elevated rates relative to control conditions. These studies combine to help resolve a long-standing etiologic debate on the source of APOBEC3 signature mutations in cancer and indicate that future diagnostic and therapeutic efforts should focus on both APOBEC3A and APOBEC3B.

## Supplementary Table S1 for "Mutational impact of APOBEC3A and APOBEC3B in a human cell line and comparisons to breast cancer" (part 1 of 3)

### Sheet: Hap1-TK-M9 clone SBS data
	A3AM1	A3AM2	A3AWT1	A3AWT2	A3AWT3	A3AWT4	A3AWT5	A3AWT6	A3BM1	A3BM2	A3BWT1	A3BWT2	A3BWT3	A3BWT4	A3BWT5	A3H1	A3H2	GFP1	GFP2
AA[C>A]AA	5	13	14	11	15	7	16	13	8	8	11	10	8	8	16	9	11	12	10
AA[C>A]AC	1	2	8	2	4	1	4	11	1	0	5	3	6	5	4	1	2	2	0
AA[C>A]AG	2	5	11	2	6	5	6	10	4	6	4	3	6	5	4	3	6	6	2
AA[C>A]AT	1	5	7	6	6	4	6	5	4	2	0	6	3	3	4	5	7	2	4
AA[C>A]CA	1	2	6	5	5	3	4	5	2	1	1	2	3	1	3	3	2	4	1
AA[C>A]CC	0	2	1	4	4	2	3	3	0	0	2	3	4	1	3	2	1	2	1
AA[C>A]CG	0	0	0	0	0	1	0	0	0	0	0	1	0	0	1	0	1	1	1
AA[C>A]CT	0	0	1	4	4	4	5	0	3	3	5	3	1	3	2	1	0	2	2
AA[C>A]GA	2	1	0	3	1	0	2	1	0	0	3	3	3	4	2	0	0	1	2
AA[C>A]GC	0	0	1	0	1	1	1	2	1	0	0	0	0	0	0	0	0	0	1
AA[C>A]GG	0	0	0	1	0	0	0	0	0	0	0	1	0	0	1	1	0	0	0
AA[C>A]GT	0	0	1	0	1	0	1	0	0	1	0	1	0	0	2	1	1	1	2
AA[C>A]TA	2	0	5	2	2	2	3	7	4	5	2	5	3	3	4	1	5	5	3
AA[C>A]TC	2	0	5	2	3	1	2	4	6	5	2	1	2	2	4	3	1	2	2
AA[C>A]TG	2	1	5	3	4	2	3	5	4	2	2	0	0	2	3	3	3	2	7
AA[C>A]TT	2	1	4	8	6	1	7	7	7	4	4	5	5	5	7	2	4	2	2
AC[C>A]AA	4	7	11	7	11	7	9	13	12	8	8	7	11	5	9	4	8	4	2
AC[C>A]AC	2	2	3	3	2	4	2	3	1	3	2	3	2	2	5	1	0	4	5
AC[C>A]AG	4	8	14	5	9	7	8	12	9	7	7	8	10	9	7	5	5	4	3
AC[C>A]AT	4	6	9	1	8	5	5	4	6	4	10	9	6	6	6	2	3	1	1
AC[C>A]CA	2	2	1	2	1	4	2	3	5	4	2	4	2	2	5	1	2	0	2
AC[C>A]CC	1	3	0	1	2	1	2	2	3	0	4	2	4	0	1	2	1	3	1
AC[C>A]CG	0	0	1	1	0	1	0	1	1	0	0	0	0	1	0	1	1	0	0
AC[C>A]CT	2	4	4	0	2	0	2	4	1	0	2	3	2	2	2	3	3	1	2
AC[C>A]GA	1	1	1	0	2	2	2	0	4	2	0	0	0	0	0	1	1	0	0
AC[C>A]GC	0	1	0	1	0	0	1	1	0	0	2	1	0	1	0	1	0	0	1
AC[C>A]GG	0	0	0	1	1	0	1	0	1	0	1	0	0	0	0	0	0	0	0
AC[C>A]GT	0	0	1	0	0	0	0	1	0	0	1	0	0	0	2	0	0	0	0
AC[C>A]TA	2	3	6	6	4	3	4	7	8	5	0	1	0	0	3	3	1	3	2
AC[C>A]TC	1	4	4	6	5	4	4	6	6	6	1	1	2	1	5	1	3	0	5
AC[C>A]TG	2	4	9	3	9	5	9	7	2	5	3	5	5	5	12	0	7	0	3
AC[C>A]TT	1	3	7	4	8	3	5	6	3	4	10	7	8	9	9	6	6	2	4
AG[C>A]AA	15	21	26	15	29	10	28	22	21	17	21	15	20	13	25	16	17	8	15
AG[C>A]AC	4	6	10	7	11	2	10	7	7	6	6	8	15	6	7	4	5	1	6
AG[C>A]AG	9	17	21	11	25	12	24	23	11	10	9	9	12	8	23	10	9	4	8
AG[C>A]AT	5	5	11	6	8	7	7	10	7	6	7	3	6	6	10	7	8	4	9
AG[C>A]CA	1	3	3	1	7	3	7	4	7	4	6	5	3	3	6	3	2	1	1
AG[C>A]CC	0	2	6	3	6	1	4	5	2	2	1	1	2	2	1	3	2	1	1
AG[C>A]CG	1	0	0	0	0	0	0	0	0	0	0	0	0	0	0	0	0	0	0
AG[C>A]CT	1	5	4	2	2	1	2	3	2	3	2	1	2	2	1	1	0	0	2
AG[C>A]GA	1	4	1	4	2	4	1	1	1	1	1	1	4	2	5	2	1	1	0
AG[C>A]GC	0	0	0	1	1	1	1	0	0	0	0	0	0	0	0	0	0	0	0
AG[C>A]GG	0	1	1	0	1	0	0	0	0	0	1	1	1	0	0	1	2	0	2
AG[C>A]GT	0	0	0	0	0	0	0	0	0	0	0	0	0	0	2	0	0	0	0
AG[C>A]TA	3	12	15	9	15	10	15	17	7	5	7	6	10	7	13	10	4	7	4
AG[C>A]TC	2	5	13	5	9	5	11	15	5	5	7	5	7	4	7	5	9	5	6
AG[C>A]TG	6	13	14	6	9	5	7	14	12	9	15	14	17	15	14	11	6	9	7
AG[C>A]TT	5	11	14	12	12	7	12	10	9	6	9	10	8	7	9	11	7	5	6
AT[C>A]AA	6	16	15	8	13	4	13	16	5	3	9	7	10	8	17	6	7	5	4
AT[C>A]AC	1	3	6	3	10	7	11	9	4	4	5	6	4	3	6	3	8	4	2
AT[C>A]AG	4	7	14	6	14	8	19	15	4	2	10	8	8	7	10	5	3	4	9
AT[C>A]AT	5	9	11	5	20	6	16	14	10	9	9	11	17	8	11	3	1	9	5
AT[C>A]CA	3	7	4	4	8	5	8	6	7	5	8	9	9	11	6	4	2	1	3
AT[C>A]CC	3	4	5	5	7	3	6	5	5	3	3	6	4	6	0	3	3	5	6
AT[C>A]CG	0	1	1	1	1	0	1	1	1	0	1	0	0	0	2	0	0	1	2
AT[C>A]CT	3	0	2	7	12	1	11	3	4	2	6	3	5	7	2	2	3	3	2
AT[C>A]GA	0	3	2	0	2	1	2	1	2	2	0	1	0	0	0	1	0	0	1
AT[C>A]GC	0	0	0	1	2	0	2	1	0	1	0	0	0	0	1	0	0	0	0
AT[C>A]GG	1	1	0	0	0	1	0	1	2	3	1	0	0	0	2	0	2	0	1
AT[C>A]GT	0	1	1	0	2	2	2	1	0	1	3	2	2	2	0	0	0	0	1
AT[C>A]TA	5	17	15	15	20	12	21	13	11	12	5	5	8	8	13	8	7	8	5
AT[C>A]TC	6	13	17	14	21	12	22	18	6	5	6	5	11	6	22	13	5	3	8
AT[C>A]TG	12	16	18	10	19	11	17	20	11	14	8	6	14	8	15	10	12	7	8
AT[C>A]TT	10	17	17	12	26	18	20	16	11	7	16	15	20	13	21	14	21	8	10
CA[C>A]AA	2	3	6	7	3	4	4	5	9	8	8	5	4	3	5	4	3	1	5
CA[C>A]AC	3	4	5	2	2	3	2	4	2	3	2	2	2	2	5	2	0	1	1
CA[C>A]AG	1	4	4	5	4	2	4	3	2	1	6	7	6	7	2	0	2	2	4
CA[C>A]AT	2	3	3	6	4	2	5	6	5	5	3	4	4	3	4	2	5	0	2
CA[C>A]CA	3	1	4	2	4	2	3	4	1	1	2	0	3	0	0	1	1	2	5
CA[C>A]CC	2	4	2	2	3	0	1	1	0	0	0	1	0	1	3	2	0	0	0
CA[C>A]CG	0	0	1	0	1	1	1	0	1	0	0	0	0	0	0	0	0	0	1
CA[C>A]CT	0	1	3	2	4	1	3	4	1	3	2	1	1	2	1	2	0	1	3
CA[C>A]GA	1	1	0	1	2	0	1	0	0	0	0	1	0	0	0	1	0	1	2
CA[C>A]GC	1	1	1	0	0	1	0	0	1	0	1	0	0	0	1	0	1	0	0
CA[C>A]GG	0	1	0	0	1	0	0	0	0	1	0	0	0	0	0	0	0	1	1
CA[C>A]GT	1	1	0	0	2	1	1	0	0	0	0	0	0	0	0	0	0	0	2
CA[C>A]TA	1	0	1	1	2	0	1	2	0	0	1	0	0	2	2	3	1	1	2
CA[C>A]TC	3	1	3	3	2	2	1	1	0	0	2	2	2	3	5	3	3	1	1
CA[C>A]TG	0	0	3	2	2	1	2	4	0	0	1	1	1	0	1	1	2	0	3
CA[C>A]TT	2	3	4	6	3	4	1	6	4	4	0	0	1	1	4	3	2	1	0
CC[C>A]AA	5	7	11	4	18	9	17	12	7	5	8	9	13	11	19	10	6	3	5
CC[C>A]AC	4	2	5	2	6	1	6	5	6	7	4	5	9	4	4	2	1	1	2
CC[C>A]AG	2	12	17	7	11	16	11	17	7	11	9	12	15	10	19	4	9	8	11
CC[C>A]AT	2	5	6	0	4	3	3	6	6	5	5	2	1	2	1	3	2	5	3
CC[C>A]CA	2	4	5	3	6	2	6	4	2	3	4	2	3	2	4	3	1	2	1
CC[C>A]CC	1	0	1	0	0	1	0	0	2	1	0	1	0	1	1	2	2	1	0
CC[C>A]CG	0	0	1	0	2	1	1	1	0	0	0	1	0	0	1	0	0	0	2
CC[C>A]CT	0	2	0	1	2	0	4	0	1	0	0	1	1	0	1	2	3	0	0
CC[C>A]GA	0	2	4	5	5	2	3	5	1	0	1	2	2	2	3	0	0	0	5
CC[C>A]GC	0	1	0	1	0	1	0	2	0	0	0	0	0	0	3	1	1	0	0
CC[C>A]GG	1	2	1	3	5	1	5	4	2	2	3	2	2	1	4	2	1	3	1
CC[C>A]GT	3	4	2	1	0	1	1	4	0	0	0	1	0	1	0	1	1	0	2
CC[C>A]TA	0	3	3	3	5	2	6	2	4	4	3	4	3	2	3	6	3	3	3
CC[C>A]TC	4	4	3	5	4	4	4	4	2	0	3	1	4	3	6	0	4	1	7
CC[C>A]TG	7	7	13	6	8	5	9	15	1	4	5	2	3	2	15	3	8	5	9
CC[C>A]TT	2	5	1	1	5	5	6	3	6	3	3	4	3	2	7	3	7	2	3
CG[C>A]AA	1	0	1	1	0	1	0	2	2	1	1	0	2	0	0	0	0	0	1
CG[C>A]AC	0	1	2	0	0	0	0	0	0	1	0	0	1	0	0	0	0	1	0
CG[C>A]AG	1	1	0	0	2	0	2	0	1	0	1	0	0	0	0	1	0	0	0
CG[C>A]AT	0	0	0	1	0	0	0	0	0	0	0	0	0	0	0	0	1	0	0
CG[C>A]CA	1	1	0	0	0	0	0	0	0	0	0	0	0	0	1	1	0	0	0
CG[C>A]CC	0	0	1	0	0	0	0	0	0	0	0	0	0	0	0	0	0	0	0
CG[C>A]CG	0	0	0	0	0	0	0	0	0	0	0	0	0	0	0	0	0	0	0
CG[C>A]CT	0	0	0	0	0	0	0	0	1	0	1	1	1	1	0	1	0	0	0
CG[C>A]GA	0	0	0	0	0	0	0	0	0	0	0	0	0	0	1	0	0	0	0
CG[C>A]GC	1	1	0	0	1	0	0	0	0	0	0	0	0	0	1	0	0	0	0
CG[C>A]GG	0	1	0	0	0	0	0	0	0	0	0	0	0	0	0	0	0	0	1
CG[C>A]GT	0	0	0	0	0	0	0	0	0	0	0	0	0	0	0	0	0	0	0
CG[C>A]TA	0	0	0	0	0	0	0	0	0	0	0	0	0	0	0	0	0	0	1
CG[C>A]TC	0	0	0	0	0	1	0	0	1	1	1	1	0	0	0	0	0	0	0
CG[C>A]TG	0	0	0	0	0	0	0	0	0	0	1	2	1	1	2	1	1	0	0
CG[C>A]TT	0	0	2	1	0	0	0	0	0	0	0	1	0	0	0	0	0	2	0
CT[C>A]AA	5	7	13	9	7	6	5	8	5	5	3	2	0	1	11	3	4	4	5
CT[C>A]AC	1	1	7	1	12	2	11	2	2	3	3	3	2	2	3	4	0	2	0
CT[C>A]AG	3	4	6	5	27	4	28	8	9	5	6	7	6	7	13	1	2	5	2
CT[C>A]AT	4	6	9	1	18	5	17	8	6	6	3	5	2	4	6	2	3	0	2
CT[C>A]CA	3	3	4	4	13	1	13	4	2	1	4	5	6	2	7	2	3	4	3
CT[C>A]CC	1	1	5	2	8	3	7	2	2	1	1	2	5	2	5	2	2	2	1
CT[C>A]CG	0	0	3	0	2	0	2	4	0	0	1	1	1	1	1	1	0	0	1
CT[C>A]CT	1	3	7	5	5	1	6	7	8	3	2	2	2	2	4	1	1	2	3
CT[C>A]GA	2	4	4	1	4	1	5	2	0	0	3	0	2	0	1	1	0	1	2
CT[C>A]GC	0	0	0	1	2	1	2	0	0	0	1	1	1	1	1	0	0	0	1
CT[C>A]GG	0	2	6	1	7	1	6	6	0	0	0	1	0	1	4	1	2	1	1
CT[C>A]GT	0	0	1	0	1	0	1	1	1	2	1	0	0	0	0	0	0	0	0
CT[C>A]TA	7	10	14	5	14	11	12	11	13	9	8	6	7	5	10	4	13	4	4
CT[C>A]TC	7	8	15	5	12	9	13	16	2	3	2	4	2	5	9	3	7	7	7
CT[C>A]TG	4	15	18	6	20	8	19	17	10	12	9	3	5	3	15	5	9	4	7
CT[C>A]TT	4	6	9	2	12	9	12	10	6	4	9	4	6	6	15	8	7	3	6
GA[C>A]AA	1	4	8	8	7	6	6	9	7	5	9	11	8	7	7	4	9	5	11
GA[C>A]AC	1	3	2	2	6	4	4	1	1	1	3	3	6	3	3	2	0	1	4
GA[C>A]AG	2	8	9	3	4	8	4	6	5	5	4	3	6	2	5	4	7	3	4
GA[C>A]AT	3	5	3	1	4	2	2	6	4	2	1	2	2	0	3	6	1	4	2
GA[C>A]CA	0	0	2	2	3	1	3	2	1	2	0	0	1	0	4	2	1	0	2
GA[C>A]CC	2	3	1	0	1	2	0	0	3	3	1	0	0	0	2	0	1	0	2
GA[C>A]CG	0	0	0	0	1	0	0	0	0	0	0	0	0	0	2	0	0	0	0
GA[C>A]CT	0	1	1	1	5	1	4	2	0	1	0	0	0	0	2	0	0	0	2
GA[C>A]GA	1	0	0	0	0	0	0	0	0	0	1	0	0	0	0	0	2	1	0
GA[C>A]GC	0	0	0	0	1	0	1	0	1	0	0	0	0	0	2	0	1	0	0
GA[C>A]GG	2	2	1	1	0	0	0	0	2	0	1	0	0	0	0	0	2	0	0
GA[C>A]GT	0	1	0	1	0	0	0	0	0	0	0	0	0	0	2	0	0	0	0
GA[C>A]TA	2	3	2	4	3	2	3	2	1	2	4	4	4	4	1	0	1	2	3
GA[C>A]TC	1	1	2	2	4	4	4	1	2	1	2	2	3	2	2	2	4	1	1
GA[C>A]TG	1	1	6	2	7	2	7	4	3	2	2	3	4	3	3	1	0	0	3
GA[C>A]TT	1	5	4	0	3	3	1	6	3	2	4	2	4	4	4	4	3	2	3
GC[C>A]AA	2	3	3	2	3	6	4	2	7	8	4	3	3	2	9	3	2	2	2
GC[C>A]AC	0	0	4	2	2	0	2	0	1	0	3	1	2	1	4	3	2	1	3
GC[C>A]AG	3	9	4	4	8	3	6	4	4	5	3	5	4	3	8	2	6	1	6
GC[C>A]AT	1	1	2	1	3	2	4	4	4	2	4	2	4	2	4	1	0	1	2
GC[C>A]CA	0	0	4	1	2	0	2	1	5	3	1	1	2	1	2	3	3	0	0
GC[C>A]CC	0	0	2	0	2	0	2	1	0	0	1	0	0	0	1	0	1	0	0
GC[C>A]CG	0	0	0	0	0	0	0	0	0	0	1	2	1	1	0	0	0	0	0
GC[C>A]CT	2	1	1	2	2	0	2	2	2	1	3	2	3	2	0	1	0	0	0
GC[C>A]GA	0	0	3	2	3	0	2	4	1	0	1	1	3	1	0	1	1	0	1
GC[C>A]GC	0	0	0	0	1	0	1	0	0	0	1	0	0	0	0	0	1	0	0
GC[C>A]GG	0	1	0	0	1	0	2	0	0	1	0	0	0	0	3	1	1	0	0
GC[C>A]GT	0	0	0	0	0	0	0	0	0	0	1	1	1	1	0	0	0	0	0
GC[C>A]TA	2	2	1	1	2	2	2	1	2	2	2	2	1	2	5	3	2	0	1
GC[C>A]TC	0	0	7	2	4	2	3	3	2	2	4	6	4	7	4	1	2	3	3
GC[C>A]TG	4	5	8	3	6	5	5	6	5	4	4	1	6	1	10	3	3	4	9
GC[C>A]TT	1	1	5	3	2	1	1	5	2	3	4	4	4	4	3	3	1	3	4
GG[C>A]AA	12	18	14	10	29	15	24	19	21	15	10	13	14	7	15	14	14	4	14
GG[C>A]AC	4	5	10	5	4	5	6	8	1	1	4	3	7	7	9	5	6	6	8
GG[C>A]AG	6	25	20	15	24	12	22	21	20	13	11	16	18	15	20	16	19	16	22
GG[C>A]AT	5	11	6	6	10	3	9	9	8	8	7	6	8	5	7	2	2	1	6
GG[C>A]CA	7	8	11	9	8	5	6	10	8	7	5	5	9	6	9	6	2	6	6
GG[C>A]CC	0	0	3	3	3	0	3	1	4	1	3	1	2	3	3	1	2	0	2
GG[C>A]CG	1	1	2	0	0	1	0	1	0	1	0	0	0	0	2	1	0	0	0
GG[C>A]CT	3	2	2	5	7	0	8	1	1	2	5	4	4	4	3	1	2	0	1
GG[C>A]GA	0	0	3	1	1	3	2	2	3	3	2	1	1	1	1	1	1	2	1
GG[C>A]GC	1	1	1	1	0	0	0	0	0	0	1	1	1	1	2	0	1	0	0
GG[C>A]GG	2	3	1	1	0	0	1	2	1	1	2	0	1	0	4	3	0	3	2
GG[C>A]GT	0	0	1	1	2	0	1	1	0	0	0	2	0	0	1	0	1	0	0
GG[C>A]TA	1	5	9	6	9	4	8	10	3	5	7	4	8	6	7	9	8	5	8
GG[C>A]TC	5	12	11	5	11	9	10	9	10	11	13	9	11	10	11	9	8	4	7
GG[C>A]TG	5	15	16	11	24	7	21	15	11	10	13	8	14	11	21	6	8	11	9
GG[C>A]TT	7	14	21	12	14	3	10	17	8	7	11	11	14	10	6	7	10	6	2
GT[C>A]AA	1	3	2	6	2	1	2	3	4	4	5	4	7	5	7	1	1	3	7
GT[C>A]AC	0	1	3	1	3	0	5	2	2	0	2	1	1	1	1	1	1	3	0
GT[C>A]AG	2	2	8	6	10	2	9	3	1	2	7	8	6	7	8	0	3	0	3
GT[C>A]AT	2	2	5	0	8	2	6	6	0	1	6	5	5	5	8	1	2	2	0
GT[C>A]CA	2	3	2	4	3	3	5	3	4	2	4	3	4	2	2	2	2	1	0
GT[C>A]CC	0	2	3	1	3	4	2	5	3	4	1	2	3	4	2	0	1	2	1
GT[C>A]CG	0	1	1	0	1	1	1	0	1	0	0	0	0	0	0	0	0	0	1
GT[C>A]CT	2	2	7	2	0	1	0	6	2	1	1	1	3	1	3	1	1	3	1
GT[C>A]GA	0	1	2	0	1	0	0	0	0	0	0	0	0	0	1	0	0	0	0
GT[C>A]GC	0	0	0	2	0	0	0	0	0	0	0	0	0	0	0	0	0	0	1
GT[C>A]GG	0	0	0	1	0	1	0	1	0	0	0	0	0	0	0	0	0	0	0
GT[C>A]GT	0	0	0	1	1	2	1	1	0	0	0	0	0	0	0	1	0	0	1
GT[C>A]TA	0	2	3	9	6	2	5	4	5	4	1	3	3	2	3	7	5	0	3
GT[C>A]TC	6	11	7	6	10	4	10	8	6	4	7	5	5	6	10	2	7	4	8
GT[C>A]TG	5	7	4	2	14	4	11	8	5	5	3	5	4	4	8	4	9	3	5
GT[C>A]TT	5	8	10	3	11	6	11	13	11	8	10	10	12	11	12	7	3	3	4
TA[C>A]AA	2	4	8	7	7	4	7	11	5	4	3	6	6	7	6	7	9	5	8
TA[C>A]AC	3	1	1	2	2	3	2	2	2	1	3	4	5	3	2	1	1	1	2
TA[C>A]AG	0	5	8	3	7	4	6	7	3	3	5	3	4	4	5	6	5	1	6
TA[C>A]AT	1	0	6	3	11	7	11	5	5	4	5	5	7	5	4	2	2	2	1
TA[C>A]CA	0	0	2	0	1	1	1	2	1	1	3	2	1	2	1	0	2	3	1
TA[C>A]CC	1	1	4	4	3	1	2	3	2	1	1	1	1	1	0	2	3	1	1
TA[C>A]CG	0	0	0	0	0	0	0	0	0	0	0	0	0	0	0	0	0	0	0
TA[C>A]CT	0	1	3	0	2	1	0	4	3	0	2	0	2	1	3	1	0	1	1
TA[C>A]GA	0	0	2	0	1	0	1	2	0	0	0	0	0	0	3	0	0	0	0
TA[C>A]GC	0	0	0	0	0	0	0	1	0	0	0	0	0	0	0	0	0	0	0
TA[C>A]GG	0	1	1	0	0	0	0	1	1	1	0	0	0	0	1	0	0	0	0
TA[C>A]GT	0	0	0	0	0	0	0	0	1	0	1	1	1	1	0	2	1	1	0
TA[C>A]TA	0	2	2	2	6	2	8	2	2	2	3	5	2	3	2	1	2	4	1
TA[C>A]TC	1	2	2	1	3	1	2	1	5	3	0	0	1	0	0	1	2	0	1
TA[C>A]TG	2	1	3	1	1	2	3	2	1	1	2	3	4	2	1	2	3	1	0
TA[C>A]TT	0	2	5	2	9	3	6	6	5	5	2	2	3	2	2	4	3	2	3
TC[C>A]AA	3	5	7	2	5	5	6	6	4	1	3	3	6	3	8	4	1	3	3
TC[C>A]AC	2	3	3	2	1	0	1	3	1	0	2	2	2	2	1	2	3	1	1
TC[C>A]AG	2	4	3	4	6	2	6	0	7	6	10	8	11	7	7	5	6	1	6
TC[C>A]AT	1	2	1	2	8	3	7	1	5	3	1	2	3	2	3	3	3	6	3
TC[C>A]CA	2	6	7	2	7	3	8	6	4	3	3	3	3	4	3	4	2	2	4
TC[C>A]CC	1	1	3	1	3	1	2	2	3	4	4	4	3	4	2	2	2	0	1
TC[C>A]CG	0	1	0	0	0	0	0	0	0	0	0	0	0	0	0	1	0	1	0
TC[C>A]CT	3	2	3	1	0	0	0	3	2	1	0	0	1	0	5	1	1	0	0
TC[C>A]GA	0	1	0	0	0	0	0	1	1	1	0	0	0	0	0	1	0	1	1
TC[C>A]GC	0	0	1	0	0	2	0	0	0	0	1	0	0	0	1	0	0	0	0
TC[C>A]GG	1	2	0	0	1	0	0	0	0	1	0	0	0	0	2	0	0	0	1
TC[C>A]GT	0	0	1	2	0	0	0	0	0	0	1	0	1	0	0	0	0	0	1
TC[C>A]TA	2	3	5	2	7	2	6	4	7	1	4	3	4	3	7	4	1	0	2
TC[C>A]TC	1	1	5	3	4	1	2	3	3	4	1	2	1	3	9	5	2	1	4
TC[C>A]TG	2	3	5	7	6	7	7	3	3	3	7	6	7	6	9	4	2	4	4
TC[C>A]TT	1	5	10	10	5	8	6	10	7	4	4	3	4	4	12	3	4	3	6
TG[C>A]AA	10	18	9	8	14	10	12	11	12	7	14	12	17	12	17	13	2	8	3
TG[C>A]AC	5	9	9	5	5	2	4	9	5	1	3	0	3	2	11	1	2	0	0
TG[C>A]AG	4	12	16	13	16	4	14	18	9	8	4	7	11	3	14	6	11	4	11
TG[C>A]AT	3	5	6	2	4	9	4	7	6	5	3	3	7	4	5	6	5	1	3
TG[C>A]CA	2	4	6	4	6	1	4	6	3	3	3	1	8	1	8	3	6	1	6
TG[C>A]CC	2	5	4	0	4	1	6	2	4	4	5	4	3	4	5	2	2	1	3
TG[C>A]CG	0	0	0	0	1	0	1	0	0	0	1	0	0	0	0	0	0	0	1
TG[C>A]CT	0	1	4	2	6	2	6	5	5	5	3	4	3	4	1	1	2	2	2
TG[C>A]GA	0	0	0	0	0	0	0	0	2	3	1	1	2	1	2	1	1	0	0
TG[C>A]GC	1	1	0	1	0	0	0	0	1	0	2	3	3	2	0	1	0	0	0
TG[C>A]GG	1	1	1	1	1	0	0	2	0	2	0	0	0	0	3	0	2	1	0
TG[C>A]GT	0	0	1	0	0	1	0	0	0	0	0	0	0	0	1	1	0	0	0
TG[C>A]TA	4	7	3	3	9	0	7	4	3	5	4	5	8	4	4	3	6	3	3
TG[C>A]TC	1	4	4	6	11	3	10	7	4	3	5	4	5	2	3	1	4	3	7
TG[C>A]TG	5	8	10	4	9	2	9	11	14	10	9	8	12	9	8	6	9	6	8
TG[C>A]TT	2	6	11	7	12	6	14	17	7	2	7	5	8	5	12	10	7	5	4
TT[C>A]AA	2	7	15	11	16	4	11	7	4	4	10	6	7	6	10	7	0	6	2
TT[C>A]AC	2	1	6	4	7	3	7	4	6	5	5	6	4	4	5	6	6	2	1
TT[C>A]AG	0	3	5	4	21	7	22	5	3	6	6	5	7	5	7	11	2	0	3
TT[C>A]AT	4	10	3	9	22	12	20	4	10	11	6	7	9	4	11	9	8	5	6
TT[C>A]CA	6	10	15	2	13	9	13	10	6	8	7	5	6	4	13	4	5	4	5
TT[C>A]CC	3	3	8	6	10	1	9	7	3	0	7	2	6	1	9	1	2	2	3
TT[C>A]CG	4	3	0	1	2	1	2	0	0	0	2	1	1	1	0	0	1	0	0
TT[C>A]CT	0	2	4	6	18	1	15	2	4	5	8	6	5	6	6	4	2	1	5
TT[C>A]GA	0	1	4	0	2	1	1	3	0	0	1	3	2	1	2	0	3	1	0
TT[C>A]GC	0	0	0	0	3	1	3	0	0	0	0	0	0	0	0	1	0	0	0
TT[C>A]GG	0	0	1	6	5	0	4	0	1	2	1	0	1	1	0	0	0	0	0
TT[C>A]GT	0	0	2	1	3	2	4	1	1	1	0	0	0	0	1	0	0	0	0
TT[C>A]TA	5	10	11	10	19	11	18	8	16	11	11	9	10	7	10	6	5	2	8
TT[C>A]TC	3	13	15	10	17	5	18	15	12	8	16	15	18	15	14	8	16	9	16
TT[C>A]TG	6	7	16	13	27	9	27	23	14	10	13	9	18	8	19	8	10	8	17
TT[C>A]TT	11	24	35	17	37	7	39	30	21	22	21	20	24	14	31	20	18	12	15
AA[C>G]AA	5	5	3	4	6	1	5	0	0	1	2	0	2	2	2	2	2	1	4
AA[C>G]AC	3	2	1	2	1	0	1	0	1	1	0	0	1	0	1	0	0	1	1
AA[C>G]AG	2	3	0	2	3	3	2	2	3	1	2	0	2	0	4	2	1	1	2
AA[C>G]AT	0	0	1	1	2	1	2	1	0	0	1	0	2	0	2	0	0	0	1
AA[C>G]CA	1	2	3	2	2	0	1	2	1	0	0	1	0	0	3	2	2	0	0
AA[C>G]CC	0	0	1	0	0	0	0	2	0	0	0	1	0	0	0	0	1	0	1
AA[C>G]CG	0	0	0	0	0	0	0	0	0	0	0	0	0	0	0	0	0	0	0
AA[C>G]CT	0	1	0	0	1	0	0	1	4	2	0	0	1	1	1	3	1	1	0
AA[C>G]GA	1	2	1	0	0	0	0	1	0	0	0	0	0	0	1	1	0	0	0
AA[C>G]GC	1	0	0	0	1	0	1	0	0	0	0	0	0	0	0	0	0	0	1
AA[C>G]GG	0	0	0	0	0	0	0	0	0	0	0	0	0	0	0	0	0	0	0
AA[C>G]GT	0	0	0	0	1	0	0	0	1	1	0	0	0	1	0	0	0	0	0
AA[C>G]TA	3	3	3	3	2	3	2	3	7	3	2	2	2	3	2	0	3	0	3
AA[C>G]TC	0	0	1	1	1	0	1	0	0	0	1	0	1	0	0	0	1	0	0
AA[C>G]TG	1	2	1	1	4	5	4	2	2	2	5	5	5	6	1	0	1	0	4
AA[C>G]TT	0	4	0	3	3	3	4	2	2	2	4	1	2	2	0	0	1	0	1
AC[C>G]AA	0	0	2	0	1	0	1	1	1	1	1	2	1	1	1	0	1	0	2
AC[C>G]AC	0	0	0	0	0	0	0	0	0	0	1	1	1	1	2	1	0	1	0
AC[C>G]AG	0	0	1	0	4	0	4	1	1	1	1	1	0	0	0	0	2	0	3
AC[C>G]AT	0	0	1	0	2	0	2	1	1	0	1	0	0	0	1	0	2	1	0
AC[C>G]CA	0	0	2	1	0	1	0	2	2	0	0	0	0	0	1	1	0	1	0
AC[C>G]CC	0	0	0	1	0	0	0	0	1	1	1	0	0	0	0	0	0	0	1
AC[C>G]CG	0	0	0	0	0	1	0	0	0	0	2	2	3	2	0	1	0	1	0
AC[C>G]CT	0	0	1	0	1	0	1	1	1	1	0	0	1	0	2	0	2	0	0
AC[C>G]GA	0	1	0	0	0	0	0	0	0	0	0	0	0	0	0	0	0	0	0
AC[C>G]GC	0	0	1	0	0	0	0	1	0	0	0	0	0	0	0	0	0	0	0
AC[C>G]GG	0	0	0	0	0	0	0	0	0	0	0	0	0	0	0	0	0	0	0
AC[C>G]GT	2	1	1	0	0	0	0	1	0	0	0	0	0	0	1	0	0	0	0
AC[C>G]TA	0	0	1	1	4	1	4	0	0	1	0	0	0	0	0	1	0	2	1
AC[C>G]TC	0	0	0	2	1	0	1	1	0	1	0	1	1	1	1	0	0	2	0
AC[C>G]TG	3	2	2	0	0	0	0	1	1	0	1	2	1	0	2	1	2	0	0
AC[C>G]TT	1	0	1	3	0	2	0	1	0	0	2	1	2	2	0	1	0	1	0
AG[C>G]AA	2	1	2	0	3	0	4	3	2	2	1	2	1	2	1	1	3	0	2
AG[C>G]AC	0	0	0	0	1	0	1	0	1	0	0	0	0	1	0	0	0	0	0
AG[C>G]AG	0	1	0	0	0	1	0	2	1	1	1	1	1	1	1	2	0	1	0
AG[C>G]AT	0	0	2	0	0	0	0	3	0	1	0	0	1	0	1	2	0	0	1
AG[C>G]CA	1	2	1	2	1	1	1	1	0	1	2	3	1	1	3	0	0	1	1
AG[C>G]CC	1	2	0	1	1	0	1	2	1	1	1	1	1	1	1	0	1	0	0
AG[C>G]CG	0	0	0	0	0	0	0	0	0	0	0	0	0	0	0	0	0	0	0
AG[C>G]CT	1	2	1	2	1	0	1	1	3	1	1	1	1	1	0	1	1	0	0
AG[C>G]GA	1	1	1	2	1	1	1	1	0	0	0	0	1	0	1	0	0	0	0
AG[C>G]GC	1	0	0	0	0	1	0	0	1	0	0	0	0	1	0	1	0	0	0
AG[C>G]GG	0	0	1	0	0	1	0	0	1	0	0	0	0	0	0	0	0	0	0
AG[C>G]GT	0	0	0	0	0	0	0	0	0	1	1	0	0	0	0	0	0	1	0
AG[C>G]TA	0	0	0	1	2	0	1	0	1	1	1	1	1	1	2	3	1	0	0
AG[C>G]TC	1	1	3	1	4	0	6	2	1	2	0	0	0	0	0	2	1	1	1
AG[C>G]TG	1	2	4	1	3	1	3	5	0	0	0	0	1	0	0	2	3	0	2
AG[C>G]TT	0	1	1	1	0	0	0	1	5	3	1	1	0	0	0	2	1	0	0
AT[C>G]AA	1	1	12	7	45	14	45	13	0	0	9	10	8	4	9	2	0	0	3
AT[C>G]AC	0	0	2	2	10	1	9	2	0	0	1	2	1	1	2	1	0	1	1
AT[C>G]AG	0	1	2	1	15	2	16	4	0	0	4	4	3	5	4	0	1	0	1
AT[C>G]AT	1	1	3	0	15	2	17	4	1	0	1	0	0	4	1	1	1	0	0
AT[C>G]CA	1	4	3	0	8	3	7	3	0	0	7	1	4	3	2	2	2	0	0
AT[C>G]CC	0	2	0	0	1	0	1	1	0	0	2	3	3	2	2	0	1	1	0
AT[C>G]CG	0	0	0	1	2	0	2	0	0	0	0	0	0	0	0	0	0	0	0
AT[C>G]CT	1	1	0	0	2	0	2	0	0	0	3	2	4	1	5	1	0	2	0
AT[C>G]GA	1	0	1	0	4	0	4	1	0	0	0	1	1	1	0	1	0	0	0
AT[C>G]GC	0	0	0	0	0	1	1	0	0	0	0	0	0	0	0	0	0	0	0
AT[C>G]GG	0	0	0	0	0	0	1	0	0	0	1	1	0	0	0	0	0	0	0
AT[C>G]GT	0	0	0	0	0	0	0	0	0	0	0	0	0	0	0	0	0	0	1
AT[C>G]TA	0	0	1	4	21	6	24	2	1	0	5	5	8	3	5	2	1	1	2
AT[C>G]TC	0	3	3	7	11	4	11	5	2	1	6	4	6	3	6	2	1	0	2
AT[C>G]TG	1	0	6	3	19	3	19	7	3	2	3	5	1	1	1	1	1	0	1
AT[C>G]TT	2	1	3	8	19	5	18	4	1	1	6	8	13	6	8	1	2	0	0
CA[C>G]AA	1	2	1	0	1	1	2	0	1	0	1	2	0	1	3	2	0	2	1
CA[C>G]AC	4	1	2	2	3	1	2	1	1	1	0	1	0	3	1	2	2	0	1
CA[C>G]AG	3	3	3	0	0	1	0	4	0	1	4	1	4	1	5	3	1	1	2
CA[C>G]AT	2	1	2	1	1	0	1	1	2	1	0	0	1	0	2	1	0	0	0
CA[C>G]CA	0	0	0	1	3	0	3	0	2	4	0	1	0	1	1	1	0	0	1
CA[C>G]CC	1	1	1	0	1	1	1	1	0	0	0	1	0	1	2	0	2	0	2
CA[C>G]CG	0	0	0	0	0	0	0	0	0	0	0	0	0	0	1	0	0	0	0
CA[C>G]CT	0	2	1	2	0	0	1	1	1	0	1	1	1	1	0	0	1	1	0
CA[C>G]GA	0	0	0	0	0	0	0	0	1	0	1	1	1	1	2	0	0	0	0
CA[C>G]GC	0	1	1	0	0	0	0	3	0	0	0	0	0	0	0	0	2	0	0
CA[C>G]GG	1	1	0	0	1	0	1	1	0	0	0	0	0	0	0	1	0	0	0
CA[C>G]GT	0	0	1	1	1	0	1	0	0	0	1	1	1	1	1	0	0	0	0
CA[C>G]TA	0	2	2	2	1	3	1	3	4	4	2	3	2	3	0	1	3	1	1
CA[C>G]TC	2	2	0	0	4	3	3	0	1	1	1	1	3	1	0	2	1	0	1
CA[C>G]TG	0	1	4	1	6	2	3	3	1	2	1	0	0	1	2	2	1	0	3
CA[C>G]TT	1	4	3	2	1	1	2	2	3	2	2	1	1	1	1	2	1	0	2
CC[C>G]AA	0	1	3	0	1	3	1	3	0	0	0	0	1	0	3	0	1	0	0
CC[C>G]AC	0	2	1	1	0	0	0	2	2	1	0	0	0	1	0	1	0	0	0
CC[C>G]AG	1	2	2	0	1	1	1	0	0	0	2	0	2	1	2	2	0	0	1
CC[C>G]AT	0	1	0	1	1	0	0	0	0	0	1	1	1	1	0	1	0	0	2
CC[C>G]CA	1	2	0	3	2	1	2	1	4	2	1	0	4	0	1	1	0	0	0
CC[C>G]CC	0	1	1	0	1	1	1	1	1	0	0	1	1	1	0	0	1	0	0
CC[C>G]CG	0	0	0	0	0	0	0	0	0	0	0	0	0	0	0	0	0	0	0
CC[C>G]CT	0	0	0	2	2	0	2	1	0	0	0	0	0	1	0	0	0	0	0
CC[C>G]GA	0	1	0	1	2	0	2	0	0	1	1	0	0	0	0	1	1	0	0
CC[C>G]GC	0	0	1	0	1	0	0	1	1	0	0	0	1	0	0	1	0	1	1
CC[C>G]GG	0	0	0	0	1	1	1	0	0	0	0	0	0	0	0	0	0	0	1
CC[C>G]GT	0	0	0	1	1	0	1	0	0	0	0	0	0	0	0	0	0	0	0
CC[C>G]TA	0	0	0	1	0	0	0	0	1	0	1	1	1	2	0	1	2	0	0
CC[C>G]TC	0	1	2	1	2	0	2	1	0	0	1	1	0	0	1	2	0	2	0
CC[C>G]TG	0	2	1	0	2	0	2	1	2	2	0	1	1	0	1	3	0	1	1
CC[C>G]TT	0	1	1	0	1	1	1	1	1	1	0	0	1	0	1	2	0	0	1
CG[C>G]AA	0	0	0	0	0	0	0	0	0	0	0	0	0	0	0	0	0	1	0
CG[C>G]AC	0	0	0	0	0	0	0	0	0	0	0	0	0	0	0	1	0	0	0
CG[C>G]AG	1	1	0	0	0	0	0	0	0	0	1	0	0	0	0	0	1	0	0
CG[C>G]AT	0	0	0	0	0	0	0	0	0	0	0	0	0	0	0	0	1	0	1
CG[C>G]CA	0	0	1	0	0	0	0	1	1	1	0	0	0	0	0	0	0	0	0
CG[C>G]CC	0	1	0	0	1	0	1	0	0	0	0	0	0	0	0	0	0	0	0
CG[C>G]CG	0	0	1	0	0	0	0	1	0	0	0	0	0	0	0	0	0	0	0
CG[C>G]CT	0	0	0	0	0	0	0	0	1	0	1	1	1	1	0	0	0	0	0
CG[C>G]GA	0	0	0	0	0	0	0	0	0	0	0	0	0	0	0	0	0	0	0
CG[C>G]GC	0	0	0	0	0	0	0	0	0	0	0	0	0	0	0	0	0	0	0
CG[C>G]GG	0	0	0	0	1	0	0	0	0	0	0	0	0	0	0	0	0	0	0
CG[C>G]GT	0	0	0	0	1	0	1	0	0	0	0	0	0	0	0	0	0	0	0
CG[C>G]TA	0	0	0	0	0	0	0	0	0	0	0	0	0	0	1	0	1	0	0
CG[C>G]TC	0	0	0	0	0	0	0	0	1	1	0	0	0	0	0	1	1	0	0
CG[C>G]TG	1	1	0	0	0	0	1	0	0	0	0	0	0	0	0	0	0	0	0
CG[C>G]TT	0	0	0	0	0	0	0	0	0	0	0	0	0	0	0	0	0	0	0
CT[C>G]AA	0	1	8	9	86	12	82	9	2	1	4	6	8	5	4	1	3	1	1
CT[C>G]AC	0	0	3	1	18	6	16	5	0	0	1	0	0	1	0	2	2	0	2
CT[C>G]AG	1	1	11	7	51	9	49	14	1	1	2	4	3	2	2	0	5	1	1
CT[C>G]AT	0	1	5	2	30	7	29	4	0	0	3	0	3	1	3	2	2	0	1
CT[C>G]CA	0	0	8	3	15	2	18	7	1	0	4	7	3	5	3	1	1	1	0
CT[C>G]CC	0	0	3	1	6	1	4	2	0	0	4	2	5	1	2	1	0	2	3
CT[C>G]CG	0	0	0	0	0	1	0	0	1	1	0	0	0	0	0	0	0	0	1
CT[C>G]CT	1	1	4	1	10	3	10	3	1	0	1	1	5	0	2	1	0	0	0
CT[C>G]GA	0	1	0	1	5	1	5	1	0	1	0	0	0	0	2	0	1	0	1
CT[C>G]GC	0	0	0	0	2	1	1	0	0	0	0	0	0	0	0	0	0	0	0
CT[C>G]GG	0	0	0	1	2	1	2	0	0	0	0	0	1	0	1	1	0	0	0
CT[C>G]GT	1	1	0	0	2	0	2	0	0	0	0	0	0	0	0	0	0	0	1
CT[C>G]TA	1	2	7	12	42	10	40	6	0	2	4	2	2	2	5	1	1	1	1
CT[C>G]TC	0	0	7	2	16	3	21	7	1	1	4	2	7	4	3	4	5	5	1
CT[C>G]TG	1	2	17	6	60	10	56	19	1	1	1	6	3	1	4	1	1	4	1
CT[C>G]TT	0	2	12	7	47	11	48	9	2	2	4	7	4	2	3	0	3	1	2
GA[C>G]AA	0	0	1	1	3	0	1	3	1	0	0	0	0	0	2	0	1	0	1
GA[C>G]AC	0	0	0	2	0	1	0	0	0	0	0	0	0	1	0	0	0	0	0
GA[C>G]AG	1	0	0	1	3	0	2	3	3	0	0	0	0	0	5	0	2	1	1
GA[C>G]AT	0	0	1	1	0	0	0	2	0	0	0	0	0	0	3	0	0	0	1
GA[C>G]CA	1	2	1	3	2	0	1	1	0	0	0	0	0	1	1	1	1	0	1
GA[C>G]CC	0	0	1	1	0	0	0	0	2	1	0	1	2	0	1	0	1	0	1
GA[C>G]CG	0	0	0	0	0	0	0	0	0	0	0	0	0	0	1	0	0	0	0
GA[C>G]CT	0	0	0	4	0	0	0	0	0	0	1	1	1	1	0	0	0	0	0
GA[C>G]GA	0	0	1	0	0	0	0	0	0	0	0	0	0	0	0	0	0	0	0
GA[C>G]GC	0	0	0	0	0	0	0	0	0	0	0	0	0	0	0	0	0	0	0
GA[C>G]GG	1	0	0	0	1	0	2	0	0	0	0	0	0	0	0	0	0	0	0
GA[C>G]GT	0	0	0	0	0	0	0	0	1	1	1	1	1	1	0	0	0	0	0
GA[C>G]TA	0	0	0	0	1	0	0	1	0	1	2	1	2	2	1	2	3	0	0
GA[C>G]TC	0	0	1	1	2	0	2	1	1	1	0	1	1	0	1	0	0	0	0
GA[C>G]TG	3	3	3	0	2	2	2	2	2	1	2	2	3	3	3	0	1	1	1
GA[C>G]TT	2	0	0	1	1	3	0	1	4	4	2	2	3	2	3	2	1	2	2
GC[C>G]AA	0	0	1	0	0	0	0	1	1	0	0	0	1	0	0	0	1	1	1
GC[C>G]AC	0	0	0	0	1	1	1	0	2	1	0	0	1	1	0	1	1	0	0
GC[C>G]AG	1	2	0	0	0	0	0	0	0	0	2	1	2	1	3	0	0	0	1
GC[C>G]AT	0	0	0	0	1	0	1	1	0	0	0	0	0	1	0	0	1	0	0
GC[C>G]CA	0	1	0	0	1	1	1	0	1	0	0	1	0	0	0	1	1	2	0
GC[C>G]CC	0	1	0	0	1	1	1	0	0	0	2	0	0	0	0	0	0	1	1
GC[C>G]CG	0	0	0	0	0	0	0	0	0	0	0	0	0	0	0	0	0	0	0
GC[C>G]CT	0	0	2	0	1	0	1	0	1	0	0	0	0	0	1	0	1	0	0
GC[C>G]GA	0	0	0	0	0	0	0	0	0	0	0	0	0	0	1	1	0	0	0
GC[C>G]GC	0	0	0	0	0	0	0	0	0	0	0	0	0	0	0	0	0	0	0
GC[C>G]GG	0	0	1	0	0	1	0	1	0	0	0	0	0	0	0	0	0	0	1
GC[C>G]GT	0	0	1	0	0	0	0	0	0	0	0	0	0	0	0	0	0	0	0
GC[C>G]TA	0	0	2	1	2	0	2	0	0	0	0	0	0	0	0	0	1	1	0
GC[C>G]TC	0	0	0	1	1	0	1	0	1	0	1	0	0	1	1	2	1	1	0
GC[C>G]TG	0	0	1	1	0	0	0	0	1	1	0	0	0	0	1	1	0	0	0
GC[C>G]TT	1	1	3	0	0	2	1	0	0	0	0	0	0	0	1	1	0	0	2
GG[C>G]AA	0	1	1	0	4	0	4	0	0	1	0	0	0	0	1	1	1	1	0
GG[C>G]AC	0	0	1	0	0	1	0	1	0	0	1	1	0	0	0	0	1	0	0
GG[C>G]AG	1	2	2	2	2	0	3	1	0	2	0	0	0	0	0	1	1	0	1
GG[C>G]AT	1	1	0	0	0	0	0	0	1	1	0	0	1	0	0	0	0	0	0
GG[C>G]CA	0	0	1	0	1	0	0	1	0	0	2	1	2	1	1	1	1	0	2
GG[C>G]CC	1	1	1	0	1	0	1	0	0	0	1	1	0	0	0	0	2	0	0
GG[C>G]CG	0	0	1	0	0	0	0	2	0	0	0	0	1	0	1	0	0	0	0
GG[C>G]CT	0	1	0	0	0	0	0	0	1	0	0	0	0	0	0	0	0	0	1
GG[C>G]GA	0	0	0	0	0	0	0	0	0	0	0	1	0	0	0	0	0	0	0
GG[C>G]GC	0	0	0	0	0	0	0	0	1	1	0	0	0	0	0	0	0	0	0
GG[C>G]GG	1	0	0	0	2	0	1	1	0	0	0	0	0	0	0	1	1	0	0
GG[C>G]GT	0	0	0	0	0	0	0	0	0	0	0	0	0	0	0	1	1	0	1
GG[C>G]TA	1	2	1	0	3	1	3	1	0	0	0	0	0	0	2	2	1	3	0
GG[C>G]TC	3	3	0	0	0	0	0	0	1	0	1	1	1	1	0	1	1	1	0
GG[C>G]TG	3	3	1	2	2	2	1	2	0	0	1	1	2	2	2	3	3	1	0
GG[C>G]TT	1	3	2	0	1	1	1	3	3	3	0	1	0	0	2	1	0	1	2
GT[C>G]AA	0	0	5	3	21	4	18	3	0	1	8	3	7	3	1	0	2	0	0
GT[C>G]AC	0	0	1	2	4	0	4	1	0	0	0	0	0	0	1	1	0	0	0
GT[C>G]AG	1	0	0	0	6	1	5	0	0	0	5	2	3	5	1	0	0	0	1
GT[C>G]AT	2	1	2	1	4	1	4	2	0	0	0	2	0	1	0	0	0	0	0
GT[C>G]CA	0	0	0	1	4	0	4	0	0	0	2	2	2	1	5	2	1	0	1
GT[C>G]CC	0	0	1	0	0	0	0	1	0	0	0	0	2	1	0	1	1	1	0
GT[C>G]CG	1	1	0	0	0	0	0	0	1	0	0	0	0	0	0	0	0	0	0
GT[C>G]CT	1	1	2	2	0	1	1	0	0	0	1	1	3	1	3	0	0	0	1
GT[C>G]GA	0	0	2	0	2	2	1	2	0	0	0	0	0	1	0	0	0	0	0
GT[C>G]GC	0	0	0	0	0	0	1	0	0	0	0	0	0	0	0	0	0	0	0
GT[C>G]GG	0	0	0	0	1	1	1	0	0	0	0	1	1	0	0	0	0	0	0
GT[C>G]GT	0	0	0	0	0	0	0	0	0	0	0	0	0	0	0	0	0	0	0
GT[C>G]TA	2	2	2	2	8	1	7	1	1	0	6	6	6	5	5	1	1	0	1
GT[C>G]TC	0	2	2	4	6	1	7	1	1	1	4	5	5	4	6	0	1	1	3
GT[C>G]TG	0	1	6	2	8	3	9	4	0	0	1	4	3	2	6	0	1	1	0
GT[C>G]TT	1	1	5	3	11	2	10	6	2	1	11	8	8	9	4	2	1	2	2
TA[C>G]AA	1	2	0	2	0	0	0	0	0	0	3	2	1	1	1	2	2	0	2
TA[C>G]AC	0	1	3	0	1	1	0	2	0	0	1	0	0	0	0	0	0	0	1
TA[C>G]AG	1	1	3	0	1	0	1	4	2	0	1	2	0	1	0	1	0	1	1
TA[C>G]AT	0	0	1	0	1	0	1	1	0	0	0	2	0	0	0	0	0	0	1
TA[C>G]CA	0	0	2	0	1	1	1	4	0	0	0	0	0	0	1	0	2	1	1
TA[C>G]CC	0	1	0	1	0	1	0	0	0	0	0	1	0	0	1	0	0	0	0
TA[C>G]CG	0	0	0	0	0	0	0	0	1	1	0	0	0	0	0	0	0	1	0
TA[C>G]CT	0	0	1	0	0	0	0	1	0	1	0	0	0	1	0	0	0	0	1
TA[C>G]GA	0	0	0	0	0	0	1	0	1	1	0	0	0	1	0	0	1	0	0
TA[C>G]GC	0	0	0	0	0	0	0	1	0	0	0	0	0	0	0	0	0	0	0
TA[C>G]GG	0	0	0	0	0	0	0	0	0	0	0	1	0	1	0	0	0	0	0
TA[C>G]GT	0	1	0	0	0	0	0	1	0	0	0	0	0	0	0	0	2	1	0
TA[C>G]TA	1	2	2	1	2	1	2	2	2	1	1	0	0	0	2	2	2	0	0
TA[C>G]TC	0	0	0	1	3	0	3	0	1	0	1	1	1	1	0	0	0	2	0
TA[C>G]TG	1	2	2	0	0	0	0	2	0	0	3	2	2	2	2	1	2	1	1
TA[C>G]TT	3	2	2	1	1	1	1	2	2	0	3	4	2	3	2	0	2	3	0
TC[C>G]AA	1	1	0	1	1	1	0	0	2	1	1	3	2	1	1	1	2	1	1
TC[C>G]AC	1	1	1	2	1	0	1	1	0	0	0	0	1	0	1	0	0	1	0
TC[C>G]AG	0	1	0	0	2	0	2	0	0	1	2	0	1	0	0	2	1	0	1
TC[C>G]AT	0	0	1	0	2	0	1	2	1	1	0	0	1	0	1	0	0	0	0
TC[C>G]CA	0	0	1	1	2	2	1	2	1	2	1	1	3	1	0	1	1	0	2
TC[C>G]CC	0	0	3	2	1	1	1	1	1	1	0	1	0	0	0	1	0	0	0
TC[C>G]CG	0	0	0	0	0	0	1	0	1	0	0	0	0	0	1	0	0	0	0
TC[C>G]CT	0	0	4	0	1	0	1	2	1	0	1	2	1	3	0	1	0	0	1
TC[C>G]GA	0	1	1	1	1	0	0	0	0	0	1	0	0	0	0	0	0	0	0
TC[C>G]GC	1	1	0	0	0	0	0	0	0	0	0	0	0	0	0	1	0	0	0
TC[C>G]GG	0	0	1	0	0	0	0	0	0	0	0	0	0	0	1	0	0	0	0
TC[C>G]GT	0	0	0	0	0	0	0	0	0	0	0	0	1	0	0	0	0	0	0
TC[C>G]TA	0	1	1	1	1	1	1	1	1	0	1	1	0	0	1	1	0	0	1
TC[C>G]TC	0	0	2	2	3	0	3	2	0	0	1	1	0	0	2	0	3	0	1
TC[C>G]TG	0	0	4	0	1	1	0	4	0	1	0	1	0	0	2	2	1	0	1
TC[C>G]TT	1	0	1	0	1	0	0	1	1	0	0	0	1	0	2	1	2	1	0
TG[C>G]AA	0	0	1	2	1	1	1	1	0	1	2	1	1	2	1	0	0	0	1
TG[C>G]AC	0	0	0	1	0	1	0	0	0	0	1	1	1	1	2	0	0	0	0
TG[C>G]AG	1	1	1	0	1	0	1	0	1	1	1	2	1	2	0	1	1	0	0
TG[C>G]AT	0	0	1	0	1	0	0	3	0	1	2	1	1	2	1	1	1	1	2
TG[C>G]CA	0	1	1	0	0	0	0	2	1	1	0	0	0	0	4	1	0	0	0
TG[C>G]CC	0	0	0	1	3	0	1	0	1	0	0	1	0	0	1	1	1	0	0
TG[C>G]CG	0	0	0	0	0	0	0	0	0	0	0	0	0	0	0	0	0	0	0
TG[C>G]CT	1	0	0	3	2	0	1	0	3	2	0	2	0	0	1	2	0	0	0
TG[C>G]GA	0	0	0	0	0	0	0	0	0	0	0	0	0	0	0	0	0	1	0
TG[C>G]GC	0	0	0	1	1	0	1	0	0	0	0	0	0	0	0	0	0	0	0
TG[C>G]GG	0	0	2	1	0	0	0	1	0	0	0	0	0	1	0	0	0	0	0
TG[C>G]GT	0	0	0	0	0	0	0	0	0	0	0	0	0	0	0	0	0	0	0
TG[C>G]TA	1	1	1	3	3	0	3	1	1	1	0	1	2	1	0	0	1	0	2
TG[C>G]TC	0	0	1	1	1	1	1	1	0	0	1	1	1	1	1	1	0	0	1
TG[C>G]TG	3	3	1	0	5	2	1	0	0	0	1	0	0	0	3	0	0	0	1
TG[C>G]TT	3	2	3	1	1	1	1	3	1	0	0	1	1	1	1	1	2	1	0
TT[C>G]AA	2	3	12	5	49	12	42	15	2	2	9	1	3	2	4	3	3	1	0
TT[C>G]AC	0	0	2	0	4	1	5	2	0	0	2	2	2	1	3	2	0	0	0
TT[C>G]AG	2	2	2	3	19	3	21	3	2	2	0	1	0	1	0	0	2	0	1
TT[C>G]AT	1	1	2	0	10	2	9	3	0	1	1	1	1	1	2	0	2	2	0
TT[C>G]CA	2	1	1	1	6	0	7	2	2	0	5	5	3	2	5	4	2	3	2
TT[C>G]CC	0	1	3	3	0	1	1	3	1	1	1	1	2	1	1	2	1	0	1
TT[C>G]CG	0	0	0	0	0	0	0	0	0	0	1	1	1	1	0	0	0	0	0
TT[C>G]CT	0	1	1	1	3	1	3	0	2	1	1	5	0	3	0	1	1	0	1
TT[C>G]GA	0	0	1	0	0	1	1	1	1	0	1	1	2	1	0	0	1	0	0
TT[C>G]GC	0	0	0	0	0	1	0	0	0	0	0	0	0	0	0	1	0	0	0
TT[C>G]GG	0	0	0	1	0	0	0	0	0	0	0	0	0	0	0	0	0	0	0
TT[C>G]GT	0	0	0	0	0	0	0	0	0	0	0	0	0	0	0	0	0	0	1
TT[C>G]TA	2	2	8	3	45	9	46	8	2	2	5	6	6	3	5	2	2	1	1
TT[C>G]TC	0	2	9	5	20	5	19	8	2	1	4	5	2	4	6	3	3	2	4
TT[C>G]TG	1	2	4	2	34	7	31	4	1	0	2	3	5	2	4	4	4	1	2
TT[C>G]TT	2	3	13	11	54	16	52	16	1	0	12	11	10	9	3	3	3	2	7
AA[C>T]AA	3	2	7	2	7	3	6	6	3	0	6	2	2	5	7	4	2	0	0
AA[C>T]AC	0	0	4	2	3	2	3	2	3	2	4	1	3	4	0	0	0	2	1
AA[C>T]AG	1	2	2	2	2	1	3	1	0	2	3	5	4	3	4	1	1	1	3
AA[C>T]AT	4	7	6	5	2	3	4	5	5	3	3	2	2	2	4	6	3	6	2
AA[C>T]CA	1	2	1	1	1	1	1	1	1	2	3	2	1	0	2	2	0	3	1
AA[C>T]CC	0	1	1	4	0	1	1	2	1	1	0	1	0	1	2	2	1	0	1
AA[C>T]CG	0	0	0	0	0	0	0	0	0	0	0	0	0	0	1	0	0	0	0
AA[C>T]CT	0	1	4	4	1	1	1	3	1	0	1	3	1	1	1	3	4	0	1
AA[C>T]GA	5	4	0	2	0	1	1	1	1	1	2	1	3	3	2	1	0	1	2
AA[C>T]GC	0	0	0	0	0	0	1	0	2	1	2	3	0	0	3	0	1	2	1
AA[C>T]GG	3	3	0	0	1	1	2	2	1	0	0	0	1	1	1	0	0	1	1
AA[C>T]GT	0	2	0	1	1	2	2	1	0	1	0	0	0	0	0	0	1	0	0
AA[C>T]TA	3	2	0	2	2	0	4	1	1	1	2	4	0	1	2	2	2	1	1
AA[C>T]TC	2	3	2	0	1	2	1	4	3	3	5	4	4	5	1	1	0	1	0
AA[C>T]TG	0	2	1	0	2	1	3	2	4	2	3	1	1	1	0	2	2	1	2
AA[C>T]TT	6	8	2	6	5	3	5	3	5	3	2	1	5	1	7	4	3	2	6
AC[C>T]AA	1	1	1	0	4	2	4	1	2	3	3	3	4	3	3	2	2	1	1
AC[C>T]AC	1	2	2	1	3	1	2	1	1	1	2	1	2	0	2	1	0	1	2
AC[C>T]AG	3	3	2	4	2	1	4	3	5	1	1	1	1	1	1	2	2	2	4
AC[C>T]AT	3	4	3	2	7	1	7	3	2	2	2	3	4	2	6	0	1	0	1
AC[C>T]CA	1	1	1	3	4	0	3	1	0	0	1	1	2	3	3	1	0	3	0
AC[C>T]CC	1	0	0	2	5	1	5	0	2	2	0	1	1	0	1	5	2	2	0
AC[C>T]CG	0	0	1	3	3	0	3	1	0	0	0	0	0	0	2	1	0	0	0
AC[C>T]CT	2	2	1	2	0	1	1	1	0	0	2	2	2	1	0	1	0	1	2
AC[C>T]GA	0	0	0	1	0	0	0	0	0	0	0	0	0	0	1	2	1	1	1
AC[C>T]GC	0	1	0	1	1	0	1	0	1	0	1	0	0	1	0	1	0	0	0
AC[C>T]GG	1	1	0	0	0	1	0	0	2	2	1	0	0	1	1	0	0	0	0
AC[C>T]GT	1	1	0	0	1	0	0	0	0	0	1	0	1	1	0	1	2	0	2
AC[C>T]TA	0	1	2	0	1	0	2	1	0	0	0	0	1	0	1	0	1	0	1
AC[C>T]TC	1	3	1	0	3	3	3	3	0	1	1	1	0	0	1	2	1	1	1
AC[C>T]TG	1	0	1	2	3	2	1	1	1	1	1	3	1	1	0	1	2	0	1
AC[C>T]TT	2	4	2	2	0	0	1	3	4	2	3	0	3	2	2	0	1	0	1
AG[C>T]AA	4	5	3	0	1	0	2	1	2	2	2	3	3	2	2	1	1	0	1
AG[C>T]AC	1	1	2	0	2	1	2	2	1	0	2	2	3	3	2	1	0	2	2
AG[C>T]AG	0	0	5	4	6	4	4	5	0	1	2	2	2	2	1	3	2	0	1
AG[C>T]AT	2	6	1	1	1	2	1	1	0	0	4	4	4	3	0	2	0	1	4
AG[C>T]CA	1	1	1	1	3	0	3	2	1	1	1	1	0	0	1	0	1	0	0
AG[C>T]CC	3	3	3	1	0	0	0	4	1	1	2	1	1	0	2	1	0	0	0
AG[C>T]CG	0	0	2	0	0	0	0	2	0	1	0	0	0	1	1	0	0	0	0
AG[C>T]CT	1	1	2	1	0	0	0	4	3	2	3	1	1	1	0	1	0	1	3
AG[C>T]GA	1	0	1	1	0	0	0	1	0	1	1	1	1	1	1	1	1	0	0
AG[C>T]GC	1	2	0	3	4	2	4	0	0	0	3	1	1	1	3	1	0	1	0
AG[C>T]GG	0	0	1	0	1	0	0	1	0	1	0	0	2	1	0	1	0	2	1
AG[C>T]GT	1	1	2	0	0	2	0	1	0	0	1	2	0	0	1	0	0	0	1
AG[C>T]TA	1	3	0	0	4	1	4	0	0	0	0	1	0	0	2	1	0	3	2
AG[C>T]TC	0	0	2	0	2	1	2	2	1	1	1	0	0	0	2	0	0	0	1
AG[C>T]TG	2	1	1	2	2	1	1	1	0	0	0	0	0	0	2	2	2	0	1
AG[C>T]TT	1	1	1	4	0	2	1	1	4	2	2	3	3	1	1	2	1	0	3
AT[C>T]AA	0	0	9	4	26	13	25	8	2	2	14	13	14	13	9	1	2	2	0
AT[C>T]AC	0	2	13	4	30	7	32	11	1	1	7	13	10	6	4	2	2	2	1
AT[C>T]AG	3	3	17	6	33	8	37	17	1	1	9	7	8	5	5	1	0	2	3
AT[C>T]AT	1	1	11	9	37	8	36	11	0	1	14	7	13	6	4	1	2	2	2
AT[C>T]CA	0	0	3	2	13	2	13	4	4	3	8	7	6	3	5	1	2	1	1
AT[C>T]CC	1	2	4	1	9	1	8	4	3	2	5	2	3	0	5	2	0	4	1
AT[C>T]CG	0	0	1	0	1	2	1	1	0	0	0	1	1	0	0	1	0	0	0
AT[C>T]CT	2	2	3	2	8	2	8	2	1	0	7	10	8	6	1	0	3	0	2
AT[C>T]GA	1	1	1	0	5	2	7	2	2	1	0	0	1	0	1	0	3	0	0
AT[C>T]GC	1	0	1	0	3	1	3	2	0	0	2	0	1	2	3	0	0	1	1
AT[C>T]GG	0	0	1	2	2	1	2	1	1	1	0	0	2	0	1	0	0	1	2
AT[C>T]GT	2	0	3	2	3	1	4	2	0	1	0	0	0	0	0	1	3	0	0
AT[C>T]TA	0	0	0	1	14	4	16	1	0	0	3	8	4	3	2	1	1	2	1
AT[C>T]TC	1	0	3	2	19	5	17	4	6	3	7	9	6	5	2	0	1	1	1
AT[C>T]TG	0	1	9	7	30	4	32	8	1	3	5	7	8	3	2	3	1	1	1
AT[C>T]TT	0	1	8	6	26	6	27	9	0	2	14	11	10	3	6	2	0	0	1
CA[C>T]AA	1	2	2	1	1	0	2	3	2	1	3	4	2	4	2	1	1	1	0
CA[C>T]AC	8	2	1	4	5	7	9	5	9	4	7	4	5	2	4	7	4	5	3
CA[C>T]AG	1	2	0	1	0	2	0	1	1	1	2	1	0	0	0	0	1	0	3
CA[C>T]AT	4	2	5	7	2	6	4	1	3	1	1	1	3	2	2	4	6	5	4
CA[C>T]CA	1	0	0	1	1	2	0	2	0	1	4	4	5	2	2	0	0	2	1
CA[C>T]CC	1	1	0	0	1	2	1	0	2	1	0	1	1	0	0	1	0	1	2
CA[C>T]CG	0	0	0	1	0	0	0	0	0	0	0	0	0	0	1	0	1	0	0
CA[C>T]CT	1	1	2	0	0	3	1	2	0	0	2	2	1	1	3	1	3	2	3
CA[C>T]GA	2	1	3	1	2	0	2	1	1	1	0	1	1	0	1	2	0	3	1
CA[C>T]GC	2	2	2	0	2	2	1	1	2	1	1	3	2	2	1	2	1	0	4
CA[C>T]GG	0	0	1	3	1	2	0	1	0	1	1	3	0	2	3	2	2	2	2
CA[C>T]GT	0	1	1	0	2	0	2	0	0	0	1	1	2	0	0	1	1	1	2
CA[C>T]TA	0	0	2	1	2	2	3	2	2	2	1	1	3	2	2	1	2	0	1
CA[C>T]TC	3	4	3	3	3	0	2	3	0	0	2	2	4	1	1	2	0	1	3
CA[C>T]TG	2	3	1	2	4	1	5	2	0	1	1	1	2	2	1	1	0	2	2
CA[C>T]TT	1	1	4	3	4	0	3	2	2	1	4	3	4	4	3	1	4	1	3
CC[C>T]AA	0	1	4	1	4	2	4	3	0	0	2	1	3	2	2	1	2	2	1
CC[C>T]AC	1	4	4	1	3	1	2	4	2	5	0	2	1	1	2	0	1	1	0
CC[C>T]AG	2	4	3	5	10	2	11	0	1	2	2	2	2	2	5	1	1	0	2
CC[C>T]AT	0	2	4	3	2	0	3	2	2	1	1	1	2	0	2	1	0	0	6
CC[C>T]CA	1	1	2	2	2	1	1	4	0	1	4	2	2	2	5	2	0	0	1
CC[C>T]CC	0	0	2	2	2	0	2	0	0	1	1	0	3	0	3	0	0	1	2
CC[C>T]CG	0	0	1	0	0	0	0	0	0	1	1	0	2	0	0	0	0	1	1
CC[C>T]CT	1	3	2	0	4	1	3	1	2	3	1	0	1	0	1	2	2	1	1
CC[C>T]GA	0	0	0	2	0	1	0	0	0	0	0	1	0	0	0	1	2	0	0
CC[C>T]GC	0	1	1	1	5	2	4	0	0	2	1	3	1	1	3	1	0	0	0
CC[C>T]GG	4	2	3	3	4	2	4	2	3	2	1	1	1	0	1	2	0	2	2
CC[C>T]GT	0	0	1	1	1	2	1	1	0	2	3	0	0	1	0	2	2	0	0
CC[C>T]TA	1	2	2	0	1	0	1	1	1	1	3	3	1	2	0	0	0	0	0
CC[C>T]TC	0	0	4	3	3	1	2	1	1	1	2	3	4	1	2	1	0	0	1
CC[C>T]TG	1	1	4	0	0	1	0	5	3	0	2	3	1	1	0	3	0	0	0
CC[C>T]TT	0	2	3	0	2	1	2	4	3	2	2	4	3	3	0	1	4	0	1
CG[C>T]AA	0	0	0	0	1	0	1	0	1	0	1	1	1	1	0	0	0	0	0
CG[C>T]AC	0	1	0	0	0	0	0	0	0	0	1	0	0	0	0	0	0	0	0
CG[C>T]AG	0	0	0	1	1	0	1	1	2	1	0	0	0	0	0	0	0	1	1
CG[C>T]AT	0	1	0	1	1	0	1	0	0	0	0	0	0	0	0	0	0	0	0
CG[C>T]CA	0	0	0	1	1	0	1	0	1	1	0	1	0	0	1	0	0	0	0
CG[C>T]CC	0	0	0	1	0	1	0	0	1	0	1	1	2	1	1	1	0	0	0
CG[C>T]CG	0	0	0	1	0	0	0	0	0	0	0	0	0	0	0	0	0	0	0
CG[C>T]CT	0	0	1	1	1	1	1	1	1	0	0	0	0	0	0	0	0	3	2
CG[C>T]GA	0	0	0	0	0	0	0	0	0	0	0	1	0	0	0	0	0	0	0
CG[C>T]GC	1	0	1	0	1	1	0	0	0	0	1	2	1	1	0	0	2	0	0
CG[C>T]GG	1	0	0	0	1	0	1	0	0	0	0	1	1	0	2	0	1	0	0
CG[C>T]GT	0	0	0	0	0	0	0	0	2	1	0	0	0	1	0	0	0	0	1
CG[C>T]TA	0	0	0	0	0	0	0	0	0	0	0	0	0	0	0	1	0	0	0
CG[C>T]TC	0	0	0	0	0	0	0	0	0	0	0	0	1	1	0	0	1	0	0
CG[C>T]TG	0	0	1	2	1	0	1	1	1	0	0	0	0	0	0	0	0	0	0
CG[C>T]TT	0	0	0	1	1	0	2	0	1	2	1	0	0	0	0	0	0	1	0
CT[C>T]AA	0	1	21	6	58	13	51	20	3	2	5	5	7	4	4	1	1	0	1
CT[C>T]AC	1	1	18	6	47	20	44	21	0	1	5	2	6	3	0	2	1	1	2
CT[C>T]AG	3	4	42	18	148	32	134	42	5	1	8	7	6	5	1	4	5	0	0
CT[C>T]AT	1	2	17	13	67	27	67	18	1	0	10	8	6	4	2	1	3	0	0
CT[C>T]CA	0	2	9	5	16	3	16	7	4	2	5	2	2	0	8	0	3	2	2
CT[C>T]CC	3	2	9	4	23	0	24	10	3	3	6	5	3	3	0	1	0	0	1
CT[C>T]CG	1	1	1	0	7	3	6	1	1	0	1	2	1	1	0	0	0	0	0
CT[C>T]CT	0	2	4	11	23	9	19	4	3	2	7	8	3	6	3	3	3	2	1
CT[C>T]GA	1	2	4	0	9	1	8	6	0	1	2	1	1	1	2	2	0	1	1
CT[C>T]GC	0	0	1	2	16	3	13	1	0	0	1	0	0	0	0	1	1	0	0
CT[C>T]GG	0	2	4	5	18	8	21	4	1	1	1	1	1	1	1	0	1	2	1
CT[C>T]GT	0	0	3	2	14	1	16	4	1	0	0	0	0	0	0	2	0	2	0
CT[C>T]TA	0	0	4	5	29	5	27	5	1	1	4	5	3	3	2	2	1	0	0
CT[C>T]TC	1	1	9	7	25	8	25	7	1	2	6	6	6	6	0	2	3	1	3
CT[C>T]TG	1	1	11	7	58	11	56	10	0	3	6	6	7	4	2	4	0	1	2
CT[C>T]TT	2	3	11	3	43	4	44	11	1	1	11	9	7	8	1	3	2	0	2
GA[C>T]AA	3	4	6	2	2	0	2	6	0	0	1	2	2	1	1	1	1	0	0
GA[C>T]AC	1	0	3	3	2	0	3	0	0	1	3	2	2	3	1	0	0	1	1
GA[C>T]AG	2	3	1	2	1	1	1	1	2	3	2	1	1	1	0	1	3	0	3
GA[C>T]AT	3	4	3	1	1	1	0	5	1	0	7	7	5	6	1	1	3	1	3
GA[C>T]CA	0	2	0	0	0	0	0	0	0	0	2	2	2	1	1	0	2	0	1
GA[C>T]CC	0	1	2	0	2	0	2	1	0	1	3	2	2	2	3	1	1	0	1
GA[C>T]CG	0	0	1	0	0	0	0	1	0	0	0	0	0	0	0	0	0	0	0
GA[C>T]CT	2	1	2	2	5	0	5	1	1	2	0	0	0	1	1	1	2	1	0
GA[C>T]GA	4	1	1	0	0	2	0	2	0	0	1	0	2	1	0	1	2	2	0
GA[C>T]GC	0	0	1	2	1	1	1	0	1	2	1	2	1	2	1	2	0	0	2
GA[C>T]GG	2	1	1	2	3	1	2	1	2	3	3	4	2	1	1	1	2	1	2
GA[C>T]GT	1	1	0	0	1	3	1	0	1	3	1	1	1	2	0	1	0	0	0
GA[C>T]TA	1	0	0	1	0	1	0	1	0	1	0	0	1	0	0	1	1	1	1
GA[C>T]TC	0	2	2	2	1	0	1	1	0	0	0	0	0	0	3	2	1	0	0
GA[C>T]TG	1	0	2	0	1	0	1	6	2	1	2	0	0	1	1	1	1	1	0
GA[C>T]TT	1	2	3	1	1	0	0	3	1	2	1	3	1	2	3	1	4	2	3
GC[C>T]AA	1	2	2	2	1	3	2	2	1	1	0	0	1	1	1	0	3	1	0
GC[C>T]AC	0	1	1	0	0	1	1	2	1	2	3	1	1	1	1	0	0	1	1
GC[C>T]AG	2	3	4	2	1	2	1	3	5	1	1	2	1	2	0	0	0	1	0
GC[C>T]AT	3	0	1	2	3	0	5	2	1	1	4	2	3	4	0	2	2	0	1
GC[C>T]CA	3	4	2	1	2	0	2	3	3	2	2	1	0	0	1	0	3	0	2
GC[C>T]CC	0	0	1	1	1	1	1	0	1	1	0	0	0	0	0	1	0	1	3
GC[C>T]CG	1	1	1	0	0	0	0	1	1	1	0	0	0	0	0	0	0	0	0
GC[C>T]CT	1	1	3	0	3	2	3	3	0	1	1	1	2	1	1	0	1	0	2
GC[C>T]GA	1	2	2	1	2	0	0	1	2	3	1	1	1	1	2	1	3	1	1
GC[C>T]GC	1	2	2	1	0	1	0	0	0	0	2	1	0	1	0	3	2	0	0
GC[C>T]GG	0	0	0	2	3	1	3	0	1	0	3	3	4	2	2	1	1	0	0
GC[C>T]GT	1	1	1	2	1	0	1	1	0	0	2	0	0	1	2	1	0	0	1
GC[C>T]TA	0	0	0	1	0	1	2	0	1	1	0	1	0	0	1	1	0	0	1
GC[C>T]TC	2	4	1	2	4	4	6	1	2	2	2	1	3	8	1	0	1	1	0
GC[C>T]TG	2	3	3	2	2	0	2	1	1	1	2	0	0	0	0	1	0	1	0
GC[C>T]TT	1	3	1	1	3	0	3	1	0	1	1	1	2	1	1	1	1	0	1
GG[C>T]AA	1	0	2	0	1	1	0	2	2	1	1	1	1	2	1	0	1	1	3
GG[C>T]AC	0	2	0	0	4	1	3	0	0	0	0	0	2	0	1	2	2	3	0
GG[C>T]AG	2	2	4	5	3	2	4	4	1	1	5	3	4	3	1	2	0	2	2
GG[C>T]AT	1	3	3	1	2	1	2	3	1	1	0	2	0	0	2	2	2	1	1
GG[C>T]CA	4	4	5	4	2	1	4	3	1	2	4	3	6	2	0	3	1	4	4
GG[C>T]CC	0	0	2	1	3	0	2	1	0	0	1	0	1	0	0	0	1	0	0
GG[C>T]CG	1	1	0	0	0	1	1	0	1	0	1	2	1	1	1	0	0	0	0
GG[C>T]CT	1	3	4	2	0	3	2	1	2	2	3	3	2	2	1	2	4	0	1
GG[C>T]GA	0	2	3	2	0	2	1	2	2	1	3	2	2	2	1	1	3	1	1
GG[C>T]GC	1	1	3	2	3	0	3	1	2	0	1	0	1	2	1	3	0	2	2
GG[C>T]GG	2	2	3	4	3	0	2	5	3	2	0	2	2	0	3	2	4	1	3
GG[C>T]GT	2	2	1	0	3	0	2	0	1	2	2	1	2	2	1	1	1	2	3
GG[C>T]TA	0	0	1	2	3	1	1	0	4	0	0	1	1	1	0	1	1	0	0
GG[C>T]TC	0	2	2	3	4	0	4	3	4	0	1	2	3	1	3	0	2	2	1
GG[C>T]TG	2	1	2	2	2	1	2	1	0	1	3	4	3	3	1	0	6	3	3
GG[C>T]TT	3	2	3	2	4	1	3	5	2	2	0	1	0	4	0	2	1	2	1
GT[C>T]AA	1	1	5	3	10	5	8	4	1	1	4	2	6	5	5	1	2	0	0
GT[C>T]AC	0	0	5	2	8	2	8	5	1	1	3	2	5	4	3	1	1	0	0
GT[C>T]AG	2	2	6	4	27	11	22	9	1	2	7	6	5	4	2	0	1	1	1
GT[C>T]AT	1	1	3	2	17	2	16	3	2	0	7	9	10	6	2	1	1	1	2
GT[C>T]CA	0	0	1	0	3	0	3	1	1	1	2	3	3	3	3	1	1	0	0
GT[C>T]CC	0	2	4	1	7	1	6	4	0	0	2	1	7	1	1	1	1	0	1
GT[C>T]CG	0	0	0	0	0	0	0	0	0	0	1	1	2	1	0	0	0	0	0
GT[C>T]CT	3	2	0	2	2	1	2	1	1	1	6	5	7	5	2	1	0	0	1
GT[C>T]GA	0	0	1	0	0	0	0	0	0	0	0	0	0	1	1	1	0	1	0
GT[C>T]GC	0	0	0	1	1	1	1	0	0	0	1	0	0	0	0	0	1	2	0
GT[C>T]GG	0	0	4	1	2	1	2	3	0	1	0	0	0	0	1	1	2	1	0
GT[C>T]GT	0	0	0	0	4	0	3	0	0	0	1	1	2	1	0	0	0	0	1
GT[C>T]TA	0	2	4	2	4	1	3	4	0	0	2	4	2	3	2	2	1	0	0
GT[C>T]TC	2	4	2	1	8	6	10	2	2	2	7	5	5	5	3	1	0	1	0
GT[C>T]TG	1	1	6	1	18	1	14	5	1	0	4	6	7	3	0	2	2	1	2
GT[C>T]TT	1	2	8	2	12	5	12	9	2	0	7	7	4	9	0	1	1	0	0
TA[C>T]AA	1	2	4	1	2	2	2	4	2	1	3	5	5	3	2	2	1	1	2
TA[C>T]AC	4	2	3	3	2	3	1	2	2	1	0	1	2	1	0	1	2	1	2
TA[C>T]AG	0	0	2	1	1	0	1	1	4	3	4	4	2	2	1	0	1	1	0
TA[C>T]AT	3	3	3	5	11	2	10	3	7	2	3	3	4	3	3	4	1	1	1
TA[C>T]CA	0	0	5	1	1	0	1	3	2	0	3	3	1	2	0	3	2	1	5
TA[C>T]CC	2	2	1	1	1	0	1	0	4	2	3	4	2	2	1	0	1	0	0
TA[C>T]CG	0	1	0	0	0	0	0	0	0	0	0	0	0	0	0	0	0	0	0
TA[C>T]CT	2	5	0	0	2	1	2	1	1	1	0	0	1	0	1	0	1	2	1
TA[C>T]GA	1	1	1	0	0	0	0	0	1	0	0	0	1	0	0	1	0	0	0
TA[C>T]GC	0	0	2	1	0	0	1	1	3	1	0	0	0	0	0	0	1	2	3
TA[C>T]GG	1	0	3	0	1	0	1	1	2	1	1	1	1	1	0	0	1	1	1
TA[C>T]GT	1	2	1	1	1	2	2	2	2	2	1	1	1	1	0	0	1	2	0
TA[C>T]TA	1	0	0	2	3	1	2	0	1	0	0	1	0	0	1	3	1	0	2
TA[C>T]TC	2	2	1	1	3	0	4	2	1	1	0	0	1	2	0	2	3	0	0
TA[C>T]TG	1	1	2	2	1	0	0	0	0	2	1	2	2	0	2	1	0	0	3
TA[C>T]TT	1	3	4	3	3	1	4	3	1	1	1	1	1	1	3	0	2	2	3
TC[C>T]AA	2	3	1	2	3	1	2	1	1	4	2	1	4	1	3	3	2	2	4
TC[C>T]AC	2	4	3	2	6	3	5	2	0	1	0	1	1	3	2	1	2	1	0
TC[C>T]AG	2	2	5	3	6	3	7	4	3	2	0	0	1	1	1	0	1	1	2
TC[C>T]AT	1	3	5	0	5	2	4	4	4	1	9	5	6	5	2	4	0	2	1
TC[C>T]CA	1	5	1	5	5	2	3	1	2	3	1	3	2	3	2	4	1	1	5
TC[C>T]CC	2	1	1	0	0	3	0	2	1	2	3	4	2	3	2	1	1	1	0
TC[C>T]CG	0	0	0	1	2	1	2	0	0	1	2	0	0	0	0	1	0	0	0
TC[C>T]CT	0	0	4	2	3	3	3	2	5	5	2	3	6	3	2	2	1	0	4
TC[C>T]GA	1	0	0	0	0	0	0	1	1	1	2	1	3	2	0	2	0	0	1
TC[C>T]GC	1	0	3	1	2	0	2	3	1	1	0	0	0	0	1	1	2	1	1
TC[C>T]GG	2	1	1	1	2	1	1	0	1	1	3	2	2	3	2	1	0	0	1
TC[C>T]GT	1	2	3	2	1	1	3	3	3	1	1	0	0	0	0	0	1	0	0
TC[C>T]TA	1	1	0	3	2	0	2	0	1	0	0	0	2	1	0	1	0	0	2
TC[C>T]TC	1	1	1	1	1	3	2	0	3	1	2	2	1	1	3	1	3	2	1
TC[C>T]TG	2	4	4	1	2	6	1	4	1	0	1	1	0	0	1	0	0	0	2
TC[C>T]TT	6	4	3	4	1	3	1	4	3	2	2	5	3	2	4	5	1	2	3
TG[C>T]AA	3	1	5	3	2	1	0	5	1	0	4	1	1	1	2	2	1	0	0
TG[C>T]AC	1	1	1	1	3	1	0	1	1	3	0	0	1	0	1	1	2	1	0
TG[C>T]AG	1	0	4	4	3	5	2	3	2	3	4	2	4	4	4	2	2	2	2
TG[C>T]AT	2	3	5	4	5	1	3	1	0	0	3	2	3	2	1	0	3	2	2
TG[C>T]CA	0	1	0	2	4	1	4	2	2	0	0	0	2	0	1	2	0	3	1
TG[C>T]CC	0	2	5	2	1	2	1	2	1	1	5	3	2	1	1	3	1	1	4
TG[C>T]CG	0	0	0	0	0	1	0	0	0	0	0	0	0	0	1	1	0	0	0
TG[C>T]CT	0	2	0	3	3	2	4	0	2	2	3	6	3	4	1	3	3	1	0
TG[C>T]GA	3	2	2	1	2	1	2	2	1	1	0	2	0	1	1	1	1	1	2
TG[C>T]GC	0	0	1	0	1	0	1	1	0	2	0	3	2	1	1	1	0	0	1
TG[C>T]GG	1	1	1	2	2	0	3	2	3	2	0	2	2	0	1	1	2	1	1
TG[C>T]GT	0	1	1	2	2	2	1	1	2	1	1	1	1	1	0	0	2	0	2
TG[C>T]TA	3	2	3	0	1	1	2	3	3	3	1	3	1	1	3	2	4	0	1
TG[C>T]TC	0	2	1	0	2	3	4	0	3	4	0	1	3	0	2	0	3	0	0
TG[C>T]TG	1	3	0	3	3	5	4	3	7	4	0	3	0	0	1	3	5	0	3
TG[C>T]TT	0	1	3	2	3	3	3	3	7	3	1	2	1	1	0	3	2	2	4
TT[C>T]AA	3	4	23	18	70	24	64	22	2	1	13	7	8	9	3	4	3	1	2
TT[C>T]AC	0	2	12	7	57	20	59	14	0	0	6	3	4	4	3	4	3	0	0
TT[C>T]AG	0	0	15	15	92	26	90	17	0	0	6	2	4	4	0	6	5	0	1
TT[C>T]AT	3	2	21	9	85	27	78	19	4	2	10	11	3	5	5	1	4	1	5
TT[C>T]CA	0	1	7	6	16	9	14	5	3	1	5	2	7	5	1	1	1	0	7
TT[C>T]CC	1	1	1	4	18	5	19	2	4	3	5	7	6	5	2	2	6	3	2
TT[C>T]CG	1	1	1	1	4	1	5	1	0	0	2	0	0	0	0	0	1	0	0
TT[C>T]CT	1	1	7	3	28	6	24	5	4	5	13	6	7	5	6	9	4	0	4
TT[C>T]GA	1	1	4	2	5	0	6	5	1	1	0	0	1	0	1	1	2	0	1
TT[C>T]GC	0	0	2	0	3	0	4	2	0	0	0	0	0	1	1	1	1	0	2
TT[C>T]GG	1	1	4	1	3	0	5	3	1	1	1	1	0	0	2	1	0	0	0
TT[C>T]GT	1	3	4	2	4	1	4	7	0	2	2	2	4	1	0	0	1	3	1
TT[C>T]TA	5	5	5	1	36	8	39	7	0	0	5	7	7	7	4	5	2	1	2
TT[C>T]TC	3	3	12	6	37	13	39	10	3	3	3	3	2	2	3	4	4	1	2
TT[C>T]TG	2	3	12	16	48	20	53	16	0	0	11	9	8	5	7	5	7	0	3
TT[C>T]TT	4	4	17	9	54	18	56	20	3	1	14	10	23	7	8	10	5	2	7
AA[T>A]AA	2	5	3	2	4	4	5	4	4	3	1	5	2	5	3	5	2	0	2
AA[T>A]AC	0	1	3	0	1	1	1	3	0	0	0	0	0	0	0	0	1	0	2
AA[T>A]AG	0	0	0	1	2	0	0	0	1	0	0	0	0	0	0	1	0	0	1
AA[T>A]AT	2	3	4	3	1	2	1	2	2	1	1	3	2	2	1	0	1	1	5
AA[T>A]CA	1	0	0	2	0	0	0	0	1	0	1	1	2	1	0	0	0	0	0
AA[T>A]CC	0	0	2	2	1	0	1	1	0	0	0	1	0	0	1	1	0	1	0
AA[T>A]CG	0	0	0	0	0	0	0	0	0	0	0	0	0	0	0	0	0	0	0
AA[T>A]CT	1	0	3	2	3	0	2	1	0	0	1	1	1	1	1	0	1	0	2
AA[T>A]GA	0	1	1	0	2	1	1	1	0	1	2	2	2	2	0	2	3	0	1
AA[T>A]GC	1	1	1	0	0	1	0	0	1	1	0	1	1	0	1	1	0	1	0
AA[T>A]GG	0	1	1	1	3	0	2	1	1	0	0	1	1	0	2	0	1	1	0
AA[T>A]GT	0	1	0	1	2	0	2	2	1	0	0	1	0	1	1	2	0	0	3
AA[T>A]TA	1	3	0	2	3	4	2	1	0	0	0	0	1	0	1	5	0	1	3
AA[T>A]TC	0	0	1	0	0	0	0	1	2	1	1	0	0	1	2	1	1	0	0
AA[T>A]TG	0	2	1	1	1	1	0	1	1	1	0	1	0	0	1	0	1	0	2
AA[T>A]TT	11	12	5	10	11	12	15	11	13	13	9	10	7	7	9	5	5	11	9
AC[T>A]AA	1	2	2	1	1	1	1	1	2	0	1	1	2	0	2	1	2	1	1
AC[T>A]AC	0	0	1	0	0	2	0	1	0	0	1	1	0	1	1	1	0	0	2
AC[T>A]AG	1	0	2	0	0	1	0	1	0	1	0	0	0	0	0	0	0	0	0
AC[T>A]AT	2	1	0	1	3	0	1	1	1	0	1	1	2	1	0	2	1	1	0
AC[T>A]CA	1	1	0	2	0	0	0	0	0	1	0	0	1	1	2	2	5	0	0
AC[T>A]CC	1	1	2	1	0	0	0	0	0	1	0	0	0	0	1	0	0	0	0
AC[T>A]CG	0	0	0	0	0	0	0	0	0	0	0	0	0	0	1	0	0	0	0
AC[T>A]CT	1	1	2	2	1	0	0	1	0	1	0	0	0	0	2	3	1	0	0
AC[T>A]GA	0	0	1	2	2	2	2	1	0	0	0	0	0	1	1	1	0	0	0
AC[T>A]GC	0	2	1	0	1	1	0	0	1	0	1	0	0	1	1	0	0	0	1
AC[T>A]GG	1	2	1	0	0	0	0	0	0	1	1	1	0	0	1	0	0	0	0
AC[T>A]GT	1	2	2	0	1	0	0	0	1	1	0	0	1	0	1	0	0	0	0
AC[T>A]TA	1	1	0	0	0	1	0	0	1	1	1	1	1	1	0	1	0	0	1
AC[T>A]TC	0	0	0	0	1	0	1	0	0	1	0	0	1	0	1	0	0	0	1
AC[T>A]TG	0	0	0	0	0	1	0	1	0	0	0	0	0	0	0	0	0	1	0
AC[T>A]TT	2	3	2	2	3	1	2	2	1	0	0	1	0	0	0	1	2	1	0
AG[T>A]AA	0	0	1	0	2	0	1	1	0	0	1	1	1	1	0	1	1	0	0
AG[T>A]AC	0	0	0	0	0	0	0	0	0	0	1	0	0	0	1	0	1	0	0
AG[T>A]AG	0	0	0	2	1	0	2	0	0	0	0	0	2	0	0	0	0	1	1
AG[T>A]AT	0	0	0	0	0	0	0	1	0	0	2	1	1	1	1	0	0	0	0
AG[T>A]CA	0	0	0	0	0	0	1	0	1	1	1	0	1	0	0	0	1	0	0
AG[T>A]CC	0	1	1	0	0	1	0	2	0	0	0	0	0	0	0	1	0	0	0
AG[T>A]CG	0	0	0	0	0	0	0	0	0	0	0	0	0	0	0	0	0	0	0
AG[T>A]CT	0	0	0	1	3	1	3	0	0	1	0	0	0	0	0	0	0	0	1
AG[T>A]GA	0	0	1	0	0	0	0	0	0	1	0	1	0	1	0	0	1	1	0
AG[T>A]GC	1	0	2	1	1	0	2	1	1	1	0	1	0	1	1	0	1	2	0
AG[T>A]GG	0	0	1	0	0	0	0	2	2	0	0	1	0	0	1	0	0	1	0
AG[T>A]GT	1	1	0	0	1	1	1	1	1	1	0	0	1	0	1	0	0	0	1
AG[T>A]TA	1	1	1	0	0	1	0	1	1	1	0	0	0	0	0	0	0	0	0
AG[T>A]TC	0	0	0	1	0	0	0	0	0	0	0	0	1	0	0	2	1	0	0
AG[T>A]TG	0	0	0	0	0	0	0	0	0	0	1	0	0	0	0	0	0	0	0
AG[T>A]TT	1	1	0	2	3	0	2	2	0	0	2	1	2	2	1	0	2	0	2
AT[T>A]AA	2	3	1	1	2	0	2	1	0	1	1	2	2	1	2	2	0	0	3
AT[T>A]AC	0	0	1	0	1	0	1	1	0	0	0	0	0	1	1	0	1	0	1
AT[T>A]AG	0	0	0	1	0	0	1	1	0	0	2	1	1	1	0	0	1	0	1
AT[T>A]AT	0	4	3	2	2	0	2	2	0	0	0	1	0	0	1	0	0	1	1
AT[T>A]CA	1	1	1	0	1	0	1	1	1	1	0	1	0	0	1	1	0	0	1
AT[T>A]CC	2	2	1	0	0	0	1	0	1	0	0	1	0	1	0	0	0	0	0
AT[T>A]CG	0	0	0	0	0	0	0	0	0	0	0	0	0	0	0	0	0	0	0
AT[T>A]CT	2	2	1	0	0	2	0	2	0	0	1	1	1	1	3	2	1	0	1
AT[T>A]GA	1	0	0	1	1	1	1	0	1	0	0	0	1	0	0	0	1	0	0
AT[T>A]GC	0	1	0	0	1	1	2	0	1	0	0	1	0	1	0	2	0	0	0
AT[T>A]GG	0	0	0	1	1	0	0	0	1	0	0	1	0	0	1	1	0	0	0
AT[T>A]GT	0	0	0	2	3	0	4	0	0	0	1	1	1	1	1	0	0	1	0
AT[T>A]TA	0	0	0	2	1	0	1	0	3	1	1	1	0	1	3	1	2	0	3
AT[T>A]TC	1	2	1	1	4	0	3	1	1	2	0	0	0	0	2	0	0	1	1
AT[T>A]TG	1	1	0	1	0	0	0	0	0	0	0	1	0	0	1	1	0	2	1
AT[T>A]TT	3	4	1	5	7	3	9	3	1	1	4	4	3	2	5	1	4	5	4
CA[T>A]AA	1	0	2	1	0	3	0	2	3	3	1	1	0	1	0	1	0	1	0
CA[T>A]AC	0	0	0	0	0	0	0	0	0	0	0	0	0	0	1	1	0	0	0
CA[T>A]AG	0	0	1	0	0	1	0	0	0	0	0	0	0	0	1	0	0	0	0
CA[T>A]AT	0	0	1	0	1	0	0	1	0	0	0	1	0	0	1	0	0	1	1
CA[T>A]CA	1	0	1	1	1	0	1	1	3	1	2	2	2	3	0	0	0	0	3
CA[T>A]CC	0	1	0	0	2	0	0	0	0	0	0	1	2	0	1	0	1	1	0
CA[T>A]CG	0	0	0	1	0	0	0	0	0	0	0	0	0	0	0	0	0	0	0
CA[T>A]CT	0	2	2	1	0	1	0	0	0	0	1	1	2	1	0	0	1	1	1
CA[T>A]GA	2	1	1	1	0	0	0	1	0	0	0	0	0	0	1	0	1	2	1
CA[T>A]GC	0	0	0	4	1	0	1	0	0	1	0	0	1	0	0	0	1	0	1
CA[T>A]GG	1	0	0	0	1	0	1	1	0	1	0	0	0	0	0	1	0	1	0
CA[T>A]GT	1	2	1	0	1	1	0	0	0	0	0	0	0	0	0	0	1	0	0
CA[T>A]TA	0	0	2	0	0	1	0	2	0	0	1	1	1	1	1	0	0	0	0
CA[T>A]TC	1	0	1	2	0	2	0	0	0	0	1	0	0	0	0	0	2	0	0
CA[T>A]TG	0	0	0	0	0	2	0	1	0	0	0	0	0	0	1	0	0	1	1
CA[T>A]TT	0	0	2	0	2	0	2	0	1	0	0	1	1	1	0	1	0	0	1
CC[T>A]AA	0	2	1	2	0	0	0	0	0	0	0	2	0	0	1	1	0	0	0
CC[T>A]AC	0	0	0	2	1	0	0	0	0	1	0	0	1	0	0	1	1	0	0
CC[T>A]AG	0	0	1	1	0	0	1	1	0	0	0	0	0	1	1	0	1	0	0
CC[T>A]AT	0	0	0	2	0	0	0	0	1	0	1	1	1	1	0	1	0	0	0
CC[T>A]CA	0	2	2	1	0	0	1	3	1	1	0	0	0	0	2	0	2	0	0
CC[T>A]CC	1	0	3	8	4	0	2	0	1	1	1	0	1	0	0	1	0	0	1
CC[T>A]CG	0	0	0	0	0	0	0	0	0	0	0	0	0	0	0	0	0	0	0
CC[T>A]CT	0	1	0	1	2	0	1	0	0	1	0	0	1	0	1	1	0	0	0
CC[T>A]GA	0	0	0	0	0	1	0	0	1	0	0	0	0	0	0	0	1	0	0
CC[T>A]GC	0	0	2	1	0	1	0	3	0	0	0	0	1	0	0	1	2	1	0
CC[T>A]GG	0	1	0	2	1	0	0	2	1	1	0	0	0	0	0	1	0	0	0
CC[T>A]GT	0	0	0	0	0	0	0	0	1	0	0	0	0	0	2	0	0	0	1
CC[T>A]TA	0	1	0	0	2	0	1	0	0	0	1	1	3	0	0	0	0	0	0
CC[T>A]TC	1	0	0	1	0	0	0	0	0	0	0	0	0	0	0	0	0	0	0
CC[T>A]TG	1	1	1	0	0	0	0	2	0	0	0	0	0	0	0	0	0	1	1
CC[T>A]TT	0	0	0	1	0	0	1	1	0	2	1	3	3	1	0	0	2	3	0
CG[T>A]AA	0	0	0	0	0	0	1	0	0	0	0	0	0	0	0	0	0	0	0
CG[T>A]AC	0	0	0	0	0	0	0	0	0	0	0	0	0	0	0	0	0	0	0
CG[T>A]AG	0	0	0	0	0	0	0	0	0	0	0	0	0	0	0	0	0	0	0
CG[T>A]AT	0	0	0	0	0	0	0	0	0	0	0	1	0	0	0	0	0	0	1
CG[T>A]CA	0	0	0	0	0	0	0	0	0	0	0	0	0	0	0	0	0	0	0
CG[T>A]CC	0	0	0	0	0	0	0	0	0	0	0	0	0	0	0	0	0	0	0
CG[T>A]CG	0	0	0	0	0	0	0	0	0	0	0	0	0	0	0	0	0	0	0
CG[T>A]CT	0	0	1	0	0	0	0	0	0	0	0	0	0	0	1	0	0	0	0
CG[T>A]GA	1	0	0	0	0	0	0	0	0	0	0	0	0	0	0	1	0	0	0
CG[T>A]GC	0	0	0	0	0	0	0	0	0	0	0	0	0	0	0	0	0	0	0
CG[T>A]GG	0	0	0	0	0	0	0	0	0	0	0	0	0	0	0	0	0	0	0
CG[T>A]GT	0	0	0	0	0	0	0	0	0	0	0	0	1	0	0	0	0	0	0
CG[T>A]TA	0	0	0	0	0	0	0	0	0	0	0	0	0	0	0	0	0	0	0
CG[T>A]TC	0	0	0	0	0	0	0	0	0	0	0	0	0	0	0	0	0	0	0
CG[T>A]TG	0	0	1	0	0	0	0	1	0	0	0	0	0	0	0	0	0	0	0
CG[T>A]TT	0	0	0	0	1	0	0	0	1	0	0	0	0	0	0	0	0	0	0
CT[T>A]AA	0	0	0	0	0	0	0	0	1	0	0	0	0	0	0	0	0	1	1
CT[T>A]AC	0	0	1	0	0	0	0	1	0	0	0	0	0	0	1	1	0	0	0
CT[T>A]AG	1	1	0	0	0	0	0	0	0	0	0	0	0	0	0	0	0	0	0
CT[T>A]AT	0	1	1	1	1	0	1	1	0	0	1	1	1	1	1	0	0	0	1
CT[T>A]CA	1	2	1	0	0	1	0	0	0	0	0	1	1	1	1	0	0	0	0
CT[T>A]CC	1	2	0	0	2	0	2	1	0	0	2	3	2	2	1	1	0	0	1
CT[T>A]CG	0	0	0	0	1	0	1	0	0	0	0	0	0	0	0	0	0	0	0
CT[T>A]CT	1	1	0	0	1	1	1	1	0	1	0	0	0	0	2	0	1	0	1
CT[T>A]GA	0	2	3	0	0	0	0	1	1	1	0	0	1	0	0	1	0	0	0
CT[T>A]GC	0	0	1	1	0	0	0	1	0	0	0	0	1	0	0	0	0	0	0
CT[T>A]GG	0	0	1	0	1	0	0	1	1	0	0	0	0	0	1	0	0	0	1
CT[T>A]GT	0	0	0	2	2	0	1	0	1	1	2	0	0	0	2	0	0	1	1
CT[T>A]TA	1	3	0	0	2	0	2	1	0	0	0	0	0	0	0	0	0	0	0
CT[T>A]TC	0	0	0	1	1	0	1	0	0	0	0	0	0	2	0	0	0	1	0
CT[T>A]TG	0	0	2	0	1	0	1	1	0	0	0	0	0	0	3	0	1	0	0
CT[T>A]TT	0	0	1	1	1	0	0	1	0	0	2	1	0	1	3	0	1	1	1
GA[T>A]AA	0	1	3	1	0	0	0	3	0	0	1	2	3	1	1	1	0	0	1
GA[T>A]AC	0	0	0	0	0	0	0	0	2	1	0	0	0	0	0	0	0	0	0
GA[T>A]AG	0	0	0	1	0	0	0	0	1	0	0	0	1	0	1	0	0	0	0
GA[T>A]AT	0	1	0	0	0	0	0	0	1	0	1	0	0	0	0	0	0	0	0
GA[T>A]CA	0	0	0	1	0	0	0	0	2	1	1	1	2	1	1	1	1	1	0
GA[T>A]CC	0	0	0	0	0	0	0	0	0	0	0	0	1	0	1	0	0	0	2
GA[T>A]CG	0	0	0	0	0	0	0	0	1	0	0	0	0	0	0	0	0	0	0
GA[T>A]CT	0	0	0	0	1	0	2	0	0	0	1	1	1	1	0	0	0	0	1
GA[T>A]GA	1	1	1	1	1	0	2	0	0	0	0	0	0	0	0	0	0	0	1
GA[T>A]GC	0	0	0	1	0	0	0	0	0	0	0	0	0	0	0	1	0	0	0
GA[T>A]GG	2	2	0	0	0	0	0	0	0	0	1	1	1	1	0	1	2	0	0
GA[T>A]GT	1	1	0	0	1	0	1	0	1	0	0	0	0	0	0	0	1	2	0
GA[T>A]TA	1	2	2	0	0	0	0	2	0	0	0	0	0	0	1	1	0	2	1
GA[T>A]TC	0	0	0	0	0	0	0	0	0	0	0	0	0	0	2	0	0	0	0
GA[T>A]TG	0	1	0	1	0	0	1	2	1	1	0	0	1	0	1	0	0	1	0
GA[T>A]TT	1	1	2	0	1	1	1	3	1	0	3	2	3	3	0	1	1	1	0
GC[T>A]AA	0	0	1	0	0	0	0	1	0	0	1	1	1	0	1	0	0	0	0
GC[T>A]AC	0	0	0	0	0	1	0	0	0	0	0	0	1	0	0	1	0	0	0
GC[T>A]AG	0	0	1	0	0	1	0	1	0	0	0	0	0	0	0	0	0	0	0
GC[T>A]AT	1	0	0	0	0	1	0	0	0	0	0	0	0	0	1	0	0	0	1
GC[T>A]CA	0	1	1	0	1	0	1	1	0	0	0	1	0	0	0	1	1	0	0
GC[T>A]CC	0	0	0	0	0	1	0	0	0	0	0	0	0	0	0	0	0	0	0
GC[T>A]CG	0	0	0	0	0	1	0	0	0	0	0	0	0	0	0	0	0	0	0
GC[T>A]CT	1	2	3	1	0	0	0	2	1	0	1	1	1	1	0	0	0	0	0
GC[T>A]GA	1	0	1	1	0	0	1	0	0	0	0	0	0	0	1	0	1	1	1
GC[T>A]GC	0	1	0	2	0	0	0	1	1	0	0	0	0	0	0	0	0	1	0
GC[T>A]GG	1	2	1	0	3	1	3	1	0	0	0	1	0	0	1	0	0	0	0
GC[T>A]GT	1	0	0	1	2	0	2	0	0	1	0	0	0	0	0	0	0	0	0
GC[T>A]TA	0	2	0	0	0	0	0	0	0	0	1	2	1	0	0	0	1	0	1
GC[T>A]TC	0	0	0	0	0	0	0	0	0	0	0	0	0	0	1	0	0	0	1
GC[T>A]TG	0	0	0	1	0	0	0	0	0	0	0	1	0	0	1	0	0	0	1
GC[T>A]TT	1	0	0	2	4	0	1	0	0	1	1	1	3	0	0	1	1	1	1
GG[T>A]AA	0	0	0	0	1	0	0	0	1	1	2	2	2	2	1	0	0	2	0
GG[T>A]AC	0	0	0	0	0	0	1	0	0	0	0	0	0	1	0	0	0	0	0
GG[T>A]AG	0	1	1	1	1	0	1	2	0	0	0	0	0	0	0	0	0	0	1
GG[T>A]AT	0	0	0	0	0	0	0	1	0	0	0	1	0	0	0	0	0	0	1
GG[T>A]CA	0	1	0	1	0	0	0	0	0	0	1	2	1	1	0	0	0	0	1
GG[T>A]CC	0	0	1	0	0	0	0	1	0	0	0	0	0	0	0	0	0	0	0
GG[T>A]CG	0	0	0	0	0	0	0	0	0	1	0	0	0	0	0	0	0	0	0
GG[T>A]CT	0	0	0	0	1	0	1	0	1	0	0	0	0	0	0	0	0	1	0
GG[T>A]GA	0	0	0	0	1	0	2	0	1	0	1	1	0	1	0	0	1	0	1
GG[T>A]GC	0	0	1	0	0	0	0	2	0	0	0	0	0	0	0	0	0	0	1
GG[T>A]GG	0	0	0	1	0	0	0	0	1	0	0	0	0	0	1	0	0	0	0
GG[T>A]GT	0	0	0	0	0	0	0	0	1	1	0	0	0	0	0	0	0	0	0
GG[T>A]TA	0	0	0	1	0	0	0	0	0	0	0	0	0	0	0	1	0	1	1
GG[T>A]TC	0	0	1	0	0	0	0	1	0	0	1	0	1	0	0	1	0	1	1
GG[T>A]TG	0	1	0	0	0	0	0	0	1	1	0	0	0	0	1	0	1	0	0
GG[T>A]TT	0	1	0	2	0	0	0	0	2	1	1	1	1	1	2	0	1	0	0
GT[T>A]AA	0	1	0	0	0	1	0	0	0	0	0	0	0	0	0	0	0	1	1
GT[T>A]AC	0	1	0	0	0	0	0	0	0	0	0	0	0	0	0	0	0	0	0
GT[T>A]AG	0	0	0	0	0	0	0	1	2	2	0	1	0	1	0	0	0	0	0
GT[T>A]AT	0	1	0	0	0	0	0	0	0	0	1	0	0	0	0	0	0	0	2
GT[T>A]CA	0	0	0	2	2	0	1	0	0	1	1	0	1	0	1	0	2	2	1
GT[T>A]CC	0	0	0	0	1	0	1	1	1	0	0	0	0	0	0	1	0	0	1
GT[T>A]CG	0	0	0	0	0	0	0	0	0	0	0	0	0	0	0	0	0	0	0
GT[T>A]CT	1	0	1	0	0	2	0	0	0	0	1	1	2	2	0	0	1	0	0
GT[T>A]GA	0	0	0	1	1	0	1	0	1	4	0	0	0	0	0	0	1	1	1
GT[T>A]GC	0	0	0	1	0	0	0	0	0	0	0	0	0	0	0	0	0	0	0
GT[T>A]GG	0	0	0	0	0	0	0	0	0	0	0	0	0	0	0	2	0	0	1
GT[T>A]GT	0	0	0	0	0	1	0	0	1	0	1	1	1	1	0	0	0	0	2
GT[T>A]TA	0	0	1	0	0	0	0	1	0	0	0	0	0	0	1	1	0	0	0
GT[T>A]TC	0	0	0	0	2	1	1	0	0	0	0	0	0	0	1	2	0	0	1
GT[T>A]TG	0	0	0	0	0	1	0	0	0	0	1	1	1	1	0	0	0	1	0
GT[T>A]TT	0	0	0	0	0	0	0	1	0	0	0	0	1	0	1	2	0	2	0
TA[T>A]AA	0	1	1	1	0	0	0	0	0	0	1	0	1	0	2	0	1	0	0
TA[T>A]AC	0	0	2	1	0	0	0	1	1	1	0	0	0	0	0	0	0	0	1
TA[T>A]AG	0	0	0	0	0	0	0	0	0	0	0	0	0	0	1	1	0	1	1
TA[T>A]AT	1	1	1	2	0	1	1	5	3	4	0	1	3	1	2	3	1	2	3
TA[T>A]CA	0	1	0	0	0	1	0	1	0	0	0	1	0	0	1	0	0	0	0
TA[T>A]CC	0	1	0	0	0	0	0	0	0	0	0	0	1	0	0	0	0	0	0
TA[T>A]CG	0	0	0	0	0	0	0	0	0	0	0	0	0	0	0	1	0	0	0
TA[T>A]CT	0	0	0	0	3	0	1	0	0	0	0	1	1	0	0	0	0	0	0
TA[T>A]GA	0	0	0	0	0	1	0	0	2	0	0	0	1	0	0	3	0	0	2
TA[T>A]GC	0	2	0	0	0	0	1	0	0	0	0	0	0	0	0	0	0	0	0
TA[T>A]GG	0	0	0	0	0	0	1	0	0	0	1	1	1	1	1	0	1	0	0
TA[T>A]GT	0	0	1	1	1	0	1	2	0	0	1	1	2	1	0	1	1	1	0
TA[T>A]TA	0	1	1	2	1	0	3	1	0	0	0	0	0	0	4	0	0	0	0
TA[T>A]TC	0	0	2	0	0	0	0	2	1	1	0	1	0	0	1	0	0	1	0
TA[T>A]TG	0	0	0	0	0	0	0	0	0	0	0	0	0	0	1	0	0	0	1
TA[T>A]TT	1	1	1	2	2	1	2	2	1	1	1	1	0	1	1	1	1	0	1
TC[T>A]AA	0	0	1	0	2	1	2	1	2	3	2	1	1	1	0	0	1	0	1
TC[T>A]AC	0	0	1	0	1	0	1	1	0	0	0	0	0	0	0	2	0	1	0
TC[T>A]AG	1	2	1	0	1	0	1	0	0	0	1	0	0	0	0	0	0	0	1
TC[T>A]AT	0	0	0	0	0	1	0	0	1	1	1	1	1	0	0	0	0	0	0
TC[T>A]CA	1	2	1	5	2	1	2	2	1	0	0	1	0	1	0	0	0	0	1
TC[T>A]CC	0	0	1	2	1	0	2	0	0	0	1	1	1	1	0	0	0	0	0
TC[T>A]CG	0	0	0	0	0	0	0	0	0	0	0	0	0	0	0	0	0	0	0
TC[T>A]CT	1	1	3	3	2	1	1	3	2	0	0	1	0	1	1	1	0	1	2
TC[T>A]GA	0	1	0	1	0	0	0	0	0	2	0	0	0	1	1	0	0	0	2
TC[T>A]GC	0	1	0	1	0	0	0	0	0	1	0	0	0	0	0	0	0	0	0
TC[T>A]GG	0	0	2	1	1	0	1	1	1	1	1	0	0	1	0	0	0	0	0
TC[T>A]GT	0	1	1	0	1	0	1	0	2	0	0	0	2	0	1	1	0	0	0
TC[T>A]TA	0	0	1	0	0	0	0	1	0	0	0	0	0	0	1	0	1	0	1
TC[T>A]TC	0	0	1	0	0	0	0	1	0	0	2	2	2	1	1	2	0	0	0
TC[T>A]TG	0	0	1	0	0	1	0	1	2	1	0	0	0	0	2	0	0	0	0
TC[T>A]TT	1	0	1	2	1	3	1	1	2	1	1	1	1	1	2	1	1	1	0
TG[T>A]AA	0	0	0	0	0	0	0	0	0	0	0	1	0	1	1	0	1	1	1
TG[T>A]AC	0	0	1	0	0	0	0	1	0	0	0	0	0	0	1	1	0	0	0
TG[T>A]AG	0	0	1	0	1	0	0	0	0	0	0	0	0	0	0	0	0	0	0
TG[T>A]AT	0	0	1	0	0	0	0	1	1	1	1	0	0	0	0	1	1	0	1
TG[T>A]CA	0	0	0	0	1	0	1	0	1	0	1	0	1	0	0	0	0	1	0
TG[T>A]CC	1	0	0	0	0	0	0	0	0	0	0	0	0	0	1	0	0	1	0
TG[T>A]CG	0	0	0	0	0	0	0	0	0	0	0	0	0	0	0	0	0	0	0
TG[T>A]CT	0	0	1	0	1	0	1	3	0	0	0	1	0	0	1	0	0	0	0
TG[T>A]GA	1	1	0	0	0	0	1	0	1	0	1	3	1	1	0	0	1	0	1
TG[T>A]GC	0	1	0	0	0	1	0	0	0	0	0	0	1	0	0	0	0	0	1
TG[T>A]GG	0	0	0	0	0	0	0	0	1	1	0	1	0	0	0	0	1	0	1
TG[T>A]GT	2	1	1	0	0	0	1	2	1	1	0	0	0	0	1	1	0	1	1
TG[T>A]TA	0	0	1	0	1	0	0	1	0	1	0	0	0	0	1	0	0	1	0
TG[T>A]TC	1	0	0	0	0	0	1	0	0	1	1	0	1	0	1	0	1	0	1
TG[T>A]TG	0	0	0	0	0	0	0	1	0	1	0	0	0	1	0	0	1	0	0
TG[T>A]TT	0	1	3	1	1	0	1	2	1	0	1	0	0	1	0	0	0	0	1
TT[T>A]AA	7	16	19	10	13	10	14	13	11	7	7	12	12	8	8	8	13	4	14
TT[T>A]AC	1	0	2	0	0	2	1	2	0	0	1	2	1	1	0	0	0	1	0
TT[T>A]AG	1	1	1	1	2	0	2	1	0	1	0	0	0	0	0	0	0	1	0
TT[T>A]AT	2	2	2	2	4	2	4	3	0	0	3	5	2	5	0	2	2	1	1
TT[T>A]CA	1	2	2	1	4	1	2	0	0	0	0	0	0	0	1	0	3	1	0
TT[T>A]CC	0	1	0	0	0	0	0	0	0	0	1	0	0	0	1	1	0	0	0
TT[T>A]CG	0	0	0	0	1	0	1	0	0	0	0	0	0	0	1	0	0	0	0
TT[T>A]CT	0	2	1	1	3	0	1	1	1	1	2	3	2	2	2	0	1	1	1
TT[T>A]GA	0	0	0	0	0	1	0	1	0	0	0	0	1	0	0	0	0	1	1
TT[T>A]GC	0	0	1	2	1	0	1	1	0	0	1	1	1	1	0	1	2	0	1
TT[T>A]GG	0	0	0	1	1	0	1	0	0	0	1	0	0	0	0	0	0	0	3
TT[T>A]GT	1	0	0	0	0	2	1	0	0	0	0	0	0	0	1	2	0	1	1
TT[T>A]TA	2	0	0	1	1	0	0	3	2	1	3	1	1	1	2	1	1	3	2
TT[T>A]TC	0	1	0	0	1	1	0	0	1	1	2	1	1	1	1	0	1	0	1
TT[T>A]TG	1	1	0	1	2	0	1	1	0	1	0	0	0	0	0	1	2	0	2
TT[T>A]TT	3	7	5	4	4	4	7	5	7	5	8	9	6	9	7	9	2	2	6
AA[T>C]AA	4	6	6	3	3	3	5	5	0	1	4	5	5	6	3	1	1	2	3
AA[T>C]AC	2	1	1	1	1	2	0	0	1	2	2	1	1	1	0	1	0	1	2
AA[T>C]AG	1	1	2	0	1	0	1	1	2	1	2	1	2	1	0	1	1	0	3
AA[T>C]AT	2	2	4	3	8	2	7	7	4	3	0	0	1	1	2	2	4	1	4
AA[T>C]CA	1	2	2	2	6	1	4	5	0	0	1	0	2	0	1	2	1	0	1
AA[T>C]CC	0	0	3	1	2	0	1	2	0	1	1	2	3	1	0	0	0	1	1
AA[T>C]CG	0	0	0	0	0	0	0	0	0	0	0	1	0	0	0	0	0	0	0
AA[T>C]CT	1	2	1	0	1	2	1	1	3	1	3	2	1	2	1	0	1	1	3
AA[T>C]GA	3	3	2	2	6	2	6	5	3	2	2	0	0	1	1	1	2	1	1
AA[T>C]GC	0	2	1	5	3	4	3	0	0	0	1	0	0	0	0	2	0	1	0
AA[T>C]GG	2	2	0	0	3	4	6	1	2	2	6	4	3	3	2	0	2	2	5
AA[T>C]GT	0	1	1	0	0	2	1	0	1	1	2	1	2	0	1	2	2	1	2
AA[T>C]TA	1	5	0	1	3	0	3	1	1	0	2	3	2	2	4	2	0	0	0
AA[T>C]TC	0	2	0	0	0	1	0	0	2	1	0	0	0	2	0	0	0	0	0
AA[T>C]TG	3	2	0	1	3	1	1	1	4	2	1	1	0	1	3	2	0	1	1
AA[T>C]TT	0	1	2	0	0	3	1	6	3	2	3	0	2	2	7	2	2	1	2
AC[T>C]AA	1	1	3	2	0	2	1	3	0	0	1	1	2	1	1	1	4	1	1
AC[T>C]AC	0	0	0	1	1	0	1	0	1	1	0	2	1	0	2	0	0	0	1
AC[T>C]AG	1	0	2	1	2	1	1	1	1	0	3	1	1	2	5	0	1	1	1
AC[T>C]AT	0	0	0	2	2	0	2	0	2	2	1	3	0	1	1	1	2	0	0
AC[T>C]CA	0	1	1	1	1	0	1	2	1	1	1	0	0	0	1	1	1	0	2
AC[T>C]CC	0	1	1	2	3	1	3	1	1	1	0	2	1	0	0	2	3	1	0
AC[T>C]CG	0	0	0	0	0	0	0	0	0	0	0	0	0	0	0	0	0	0	1
AC[T>C]CT	1	0	1	2	2	2	1	1	1	0	2	0	0	0	0	2	1	1	1
AC[T>C]GA	0	2	1	2	4	0	4	0	2	3	2	2	4	2	0	0	1	1	1
AC[T>C]GC	1	0	4	0	2	1	2	0	1	1	0	0	0	0	2	1	0	1	1
AC[T>C]GG	0	0	4	0	0	0	0	2	0	0	1	0	0	1	1	0	0	0	2
AC[T>C]GT	1	3	0	1	1	0	1	1	1	2	1	0	0	0	0	2	1	0	0
AC[T>C]TA	1	1	1	0	1	0	1	1	0	0	0	0	0	0	0	1	1	1	1
AC[T>C]TC	0	2	2	0	0	1	1	2	2	1	0	0	0	0	1	0	0	0	0
AC[T>C]TG	0	1	2	0	2	1	1	3	1	0	1	0	0	1	2	2	2	0	1
AC[T>C]TT	1	2	1	0	2	1	2	0	2	0	3	3	3	3	0	0	0	0	6
AG[T>C]AA	2	1	0	0	1	2	1	1	2	2	0	0	0	1	0	3	1	2	0
AG[T>C]AC	0	1	1	2	0	1	0	1	0	0	0	1	0	0	0	0	1	0	0
AG[T>C]AG	1	0	0	0	2	0	2	0	0	0	2	2	3	2	0	0	0	2	0
AG[T>C]AT	1	2	0	2	1	1	0	0	1	0	2	1	2	3	1	2	0	0	1
AG[T>C]CA	0	0	1	1	1	0	0	1	1	1	1	1	1	1	2	1	1	0	2
AG[T>C]CC	0	2	1	0	0	0	1	0	0	0	0	1	2	0	0	0	0	0	0
AG[T>C]CG	0	0	0	0	0	0	0	0	0	0	0	0	0	0	0	0	0	0	0
AG[T>C]CT	0	0	0	1	4	0	3	0	0	1	0	0	1	0	2	0	0	0	0
AG[T>C]GA	1	1	1	4	2	0	2	0	0	1	0	0	0	1	0	2	0	0	1
AG[T>C]GC	1	0	1	0	1	1	2	1	0	0	0	1	0	0	0	0	1	0	2
AG[T>C]GG	0	0	1	2	2	0	1	1	2	0	0	1	0	1	1	0	0	0	1
AG[T>C]GT	1	1	0	0	0	3	0	0	0	0	0	0	1	0	1	0	1	1	1
AG[T>C]TA	0	0	1	0	0	1	0	0	1	1	0	0	1	0	1	0	0	1	1
AG[T>C]TC	1	2	0	0	0	0	1	1	2	1	2	2	1	1	0	1	1	0	1
AG[T>C]TG	1	1	2	0	0	1	1	1	0	0	0	0	2	0	0	0	1	0	1
AG[T>C]TT	2	5	1	2	1	2	1	2	1	0	2	2	1	3	1	0	2	0	1
AT[T>C]AA	0	1	2	1	1	0	0	4	0	0	1	2	1	2	2	2	0	0	1
AT[T>C]AC	0	0	1	0	0	0	0	1	4	2	1	0	1	0	3	0	0	0	1
AT[T>C]AG	2	3	0	0	2	1	2	0	1	0	2	1	2	1	1	2	1	0	1
AT[T>C]AT	1	3	2	1	2	1	4	0	1	2	2	2	2	2	2	0	0	1	1
AT[T>C]CA	1	2	0	1	3	0	3	1	0	1	2	1	0	1	0	0	0	0	1
AT[T>C]CC	1	1	1	2	1	2	0	0	1	1	1	0	0	0	1	0	1	0	0
AT[T>C]CG	0	0	0	0	0	0	0	0	0	0	1	0	0	0	0	0	0	0	0
AT[T>C]CT	1	0	2	2	0	0	0	4	2	1	1	0	0	1	1	3	0	1	3
AT[T>C]GA	1	0	1	1	1	0	1	2	2	0	1	1	1	1	0	1	1	0	1
AT[T>C]GC	0	0	0	2	1	0	2	1	1	0	1	0	0	0	1	0	1	0	0
AT[T>C]GG	0	2	0	1	2	0	2	0	2	1	0	0	0	0	0	0	0	0	0
AT[T>C]GT	0	1	1	0	2	0	1	1	0	0	0	0	1	0	0	2	2	0	1
AT[T>C]TA	0	1	1	0	1	0	1	2	0	1	0	0	0	0	0	3	0	4	1
AT[T>C]TC	1	0	0	2	0	0	0	0	0	0	0	1	0	0	0	0	0	3	1
AT[T>C]TG	0	1	0	0	0	1	1	1	1	2	2	3	2	2	1	3	1	2	2
AT[T>C]TT	1	1	0	1	1	3	1	0	0	0	0	0	0	2	1	0	2	0	0
CA[T>C]AA	1	2	3	2	3	1	1	4	1	2	1	1	3	1	1	2	1	1	1
CA[T>C]AC	0	0	0	1	3	1	2	0	1	0	3	2	2	3	1	0	1	1	1
CA[T>C]AG	0	1	1	1	1	2	2	1	0	1	0	0	0	1	1	2	3	1	2
CA[T>C]AT	1	0	4	3	4	1	3	2	2	1	1	1	2	1	2	3	0	3	3
CA[T>C]CA	4	1	2	1	0	0	1	4	0	0	2	3	2	3	3	2	0	1	3
CA[T>C]CC	2	4	4	0	3	0	0	0	2	0	1	3	2	1	3	4	3	4	3
CA[T>C]CG	0	0	0	0	1	0	1	1	0	0	0	0	0	0	0	0	0	0	0
CA[T>C]CT	1	2	4	1	2	2	1	4	1	1	1	1	0	0	2	3	1	2	2
CA[T>C]GA	2	1	3	1	3	1	4	1	3	0	4	1	1	1	2	0	6	4	0
CA[T>C]GC	0	0	1	0	4	1	3	0	1	1	2	3	2	2	1	3	2	0	2
CA[T>C]GG	1	3	0	1	1	0	1	1	0	0	0	0	2	0	1	0	1	0	2
CA[T>C]GT	0	0	3	4	3	1	3	2	2	2	2	4	2	1	0	1	0	1	1
CA[T>C]TA	3	2	0	0	0	0	0	0	0	1	0	0	2	0	2	1	0	0	1
CA[T>C]TC	0	0	1	2	1	0	1	2	1	0	2	2	2	2	2	2	1	0	0
CA[T>C]TG	0	0	0	1	1	0	0	0	0	1	3	2	2	2	0	0	0	1	2
CA[T>C]TT	3	2	2	3	4	1	3	3	1	0	1	1	2	2	1	2	3	3	4
CC[T>C]AA	1	2	0	0	1	2	1	1	1	1	0	0	0	0	2	3	0	1	0
CC[T>C]AC	0	0	0	0	2	0	3	0	1	0	1	1	1	1	1	0	0	0	0
CC[T>C]AG	0	0	1	1	0	0	0	0	0	0	1	0	1	0	1	0	0	0	2
CC[T>C]AT	1	1	0	0	1	0	1	2	1	0	2	3	2	2	1	0	0	0	1
CC[T>C]CA	0	0	3	1	0	0	1	1	0	0	1	2	2	2	1	0	1	0	0
CC[T>C]CC	0	0	1	1	3	1	2	1	2	2	1	1	2	1	2	2	2	1	0
CC[T>C]CG	0	0	0	0	0	0	0	0	0	0	0	0	0	0	0	0	0	0	0
CC[T>C]CT	1	0	0	0	0	1	1	1	1	1	1	0	0	0	0	1	3	2	1
CC[T>C]GA	0	2	5	1	3	1	3	2	1	2	2	2	2	1	2	2	2	1	0
CC[T>C]GC	0	2	1	0	0	2	1	2	0	1	3	0	0	1	0	1	1	1	0
CC[T>C]GG	0	1	1	3	4	2	2	2	1	0	0	1	1	2	0	3	2	1	0
CC[T>C]GT	1	1	0	3	0	2	0	0	2	0	1	2	1	2	1	0	1	0	0
CC[T>C]TA	1	0	0	1	0	0	0	1	0	0	1	0	0	0	2	1	1	0	0
CC[T>C]TC	2	1	2	4	1	0	1	1	0	0	0	0	1	0	0	0	0	1	1
CC[T>C]TG	0	1	1	1	1	0	0	1	0	0	2	2	3	2	2	2	1	0	0
CC[T>C]TT	1	4	1	2	4	1	4	2	1	2	2	2	2	2	1	1	1	2	6
CG[T>C]AA	0	0	0	0	0	0	0	0	1	0	0	0	0	0	0	0	0	0	0
CG[T>C]AC	0	0	0	0	0	0	0	0	0	0	0	0	0	0	0	0	0	0	0
CG[T>C]AG	1	1	0	0	0	0	0	0	0	0	0	1	0	0	0	0	0	0	0
CG[T>C]AT	0	1	0	0	0	0	0	0	0	0	0	0	0	0	0	1	0	0	0
CG[T>C]CA	0	0	0	0	0	0	0	0	0	0	0	0	1	0	0	0	0	0	0
CG[T>C]CC	0	0	0	0	0	0	0	0	0	0	0	0	0	0	0	0	0	1	0
CG[T>C]CG	0	0	0	0	0	0	0	0	0	0	0	0	0	0	0	0	0	0	0
CG[T>C]CT	0	0	0	1	1	0	1	1	0	0	0	0	0	0	0	0	0	0	0
CG[T>C]GA	0	0	0	0	0	0	0	0	1	1	0	1	0	0	0	0	0	0	0
CG[T>C]GC	0	1	0	0	0	0	0	0	0	0	0	0	0	0	0	0	0	0	0
CG[T>C]GG	0	0	0	0	1	0	2	0	0	1	0	0	0	0	0	0	1	1	0
CG[T>C]GT	1	0	0	0	0	0	0	0	0	0	0	0	0	0	0	0	1	1	0
CG[T>C]TA	0	0	0	0	0	0	0	0	0	0	0	0	0	0	0	0	0	0	0
CG[T>C]TC	0	0	0	0	1	0	0	0	0	0	0	0	0	0	0	0	0	0	0
CG[T>C]TG	0	1	0	0	0	0	0	0	0	0	0	0	0	0	0	0	0	0	0
CG[T>C]TT	0	1	0	0	0	0	0	1	0	0	0	0	0	0	1	0	0	0	0
CT[T>C]AA	0	0	1	3	1	0	0	2	1	2	1	0	0	0	1	0	0	0	0
CT[T>C]AC	1	1	0	1	2	1	2	0	0	0	1	0	0	0	2	0	0	1	0
CT[T>C]AG	0	1	1	0	1	1	3	0	0	1	0	0	2	0	1	0	0	1	0
CT[T>C]AT	1	0	0	2	2	2	3	0	0	0	1	0	0	0	2	1	0	2	1
CT[T>C]CA	0	1	0	0	1	1	0	0	0	0	2	1	0	2	0	2	1	1	0
CT[T>C]CC	0	1	1	0	1	0	1	0	0	0	0	0	0	0	2	1	0	2	1
CT[T>C]CG	0	0	0	0	1	0	0	0	0	0	0	0	0	0	0	0	0	0	0
CT[T>C]CT	0	1	0	0	1	2	0	2	0	0	1	2	2	1	1	1	0	0	0
CT[T>C]GA	1	1	1	0	2	1	0	1	1	0	0	1	0	2	2	2	0	0	0
CT[T>C]GC	1	3	0	0	0	0	0	0	0	0	1	1	2	1	0	0	1	0	0
CT[T>C]GG	0	1	0	0	0	0	0	0	1	1	1	0	0	0	0	0	2	0	4
CT[T>C]GT	1	0	1	1	1	0	1	0	1	0	0	0	1	0	0	0	0	1	1
CT[T>C]TA	0	1	0	0	1	0	0	0	1	0	0	1	0	0	0	0	2	0	2
CT[T>C]TC	0	0	0	0	3	0	1	1	2	1	0	0	0	0	1	2	2	0	0
CT[T>C]TG	1	1	1	0	1	0	1	1	0	0	1	1	0	0	0	0	1	0	1
CT[T>C]TT	1	2	2	0	2	3	3	2	0	1	3	3	3	3	1	3	1	1	1
GA[T>C]AA	1	1	3	1	1	0	1	2	2	3	1	0	0	0	0	1	3	2	3
GA[T>C]AC	0	0	0	1	0	1	1	1	0	0	1	1	1	1	2	2	0	1	0
GA[T>C]AG	1	2	2	0	1	2	2	1	1	1	1	0	0	0	0	1	0	1	1
GA[T>C]AT	0	0	2	0	1	1	1	1	0	1	1	1	0	0	3	0	1	1	2
GA[T>C]CA	1	1	1	2	0	0	0	1	0	0	0	1	1	0	0	1	0	0	1
GA[T>C]CC	0	0	0	0	1	0	1	0	0	0	2	2	0	2	0	0	0	0	0
GA[T>C]CG	0	0	0	1	1	0	1	0	0	0	1	0	0	0	1	0	0	0	0
GA[T>C]CT	0	0	0	0	0	0	0	1	0	0	0	0	0	0	0	0	0	0	1
GA[T>C]GA	2	0	2	1	0	1	1	1	1	2	0	0	0	1	1	1	1	0	2
GA[T>C]GC	1	3	0	1	1	0	1	0	1	0	2	1	1	1	0	1	0	1	0
GA[T>C]GG	0	1	1	2	1	1	0	0	0	1	0	0	1	0	0	2	0	0	1
GA[T>C]GT	0	0	1	0	0	0	0	2	0	0	0	0	0	1	0	1	0	1	0
GA[T>C]TA	1	0	2	1	0	0	0	0	0	0	1	1	1	2	0	2	1	0	1
GA[T>C]TC	1	3	1	0	1	1	2	1	0	0	2	2	3	2	2	3	0	0	2
GA[T>C]TG	2	2	1	1	0	0	1	1	1	0	1	1	2	1	3	0	0	0	1
GA[T>C]TT	3	4	0	3	0	1	0	1	0	0	3	5	3	3	3	1	1	0	1
GC[T>C]AA	0	0	1	0	0	0	0	0	0	0	1	0	0	0	1	0	0	0	0
GC[T>C]AC	0	0	0	1	1	0	1	0	0	0	1	1	0	1	1	0	0	0	2
GC[T>C]AG	0	1	0	0	0	0	0	0	0	0	0	0	1	0	0	0	0	0	1
GC[T>C]AT	0	0	1	2	1	1	1	1	0	0	1	1	1	1	0	1	0	0	3
GC[T>C]CA	0	1	1	2	3	1	2	1	0	0	0	0	1	0	3	1	0	2	0
GC[T>C]CC	1	0	0	1	2	1	3	0	0	0	1	0	0	0	0	1	1	0	0
GC[T>C]CG	0	0	0	0	0	0	0	0	0	0	0	0	0	0	0	0	0	0	0
GC[T>C]CT	0	0	0	0	2	0	1	0	0	0	0	0	2	0	0	0	0	0	0
GC[T>C]GA	2	3	1	0	0	1	1	1	1	1	1	0	0	0	0	0	1	1	0
GC[T>C]GC	0	0	0	0	0	1	1	0	0	0	0	0	0	0	1	1	2	0	0
GC[T>C]GG	0	1	1	0	1	2	1	1	0	1	1	1	3	0	0	1	1	0	0
GC[T>C]GT	0	1	1	1	1	0	0	0	2	3	0	0	0	0	0	0	1	0	0
GC[T>C]TA	0	0	0	0	0	0	0	0	1	1	0	0	0	0	0	0	1	0	0
GC[T>C]TC	1	0	1	0	1	0	1	2	1	0	0	0	0	0	0	0	3	2	1
GC[T>C]TG	1	0	1	1	4	0	3	0	1	0	0	0	1	0	1	1	0	0	1
GC[T>C]TT	0	1	2	0	1	1	2	1	1	1	0	0	0	0	1	1	1	0	0
GG[T>C]AA	0	1	0	0	0	0	0	0	1	0	0	2	1	1	0	2	1	0	0
GG[T>C]AC	0	0	0	0	0	0	0	1	0	1	0	0	0	1	0	1	0	0	0
GG[T>C]AG	0	1	0	0	0	0	0	1	1	0	0	0	0	0	0	1	0	0	0
GG[T>C]AT	0	0	0	0	1	0	0	0	1	1	2	0	0	1	3	2	1	1	0
GG[T>C]CA	0	1	0	1	0	0	1	2	0	1	0	0	2	0	0	0	1	0	0
GG[T>C]CC	0	0	0	0	1	1	1	0	0	0	0	0	1	0	1	0	1	0	0
GG[T>C]CG	0	0	0	1	0	0	0	0	0	0	0	0	0	0	0	0	0	0	1
GG[T>C]CT	1	0	2	0	2	0	2	2	0	1	0	0	0	0	0	1	0	2	2
GG[T>C]GA	1	2	2	2	1	0	2	1	1	1	0	1	0	0	0	2	0	0	1
GG[T>C]GC	1	1	0	2	2	0	1	0	0	0	1	0	0	0	1	0	0	0	2
GG[T>C]GG	1	2	3	1	1	1	0	3	2	3	0	0	0	1	3	1	2	2	1
GG[T>C]GT	1	1	1	1	0	1	0	0	0	0	0	0	1	1	1	0	1	0	1
GG[T>C]TA	0	0	1	0	0	1	0	2	1	1	0	0	0	0	0	0	0	0	0
GG[T>C]TC	0	2	1	0	0	1	0	0	1	1	1	0	1	0	2	0	3	0	1
GG[T>C]TG	0	1	2	0	0	0	0	0	0	1	0	0	0	0	0	0	1	1	1
GG[T>C]TT	2	2	0	1	2	2	1	0	3	1	1	1	0	0	2	0	2	0	1
GT[T>C]AA	1	1	0	1	1	0	0	0	1	1	1	0	0	0	0	0	0	1	1
GT[T>C]AC	0	0	0	0	1	0	1	0	0	0	0	0	1	0	0	0	1	0	0
GT[T>C]AG	0	0	1	1	0	1	0	0	1	1	0	0	0	1	0	1	0	0	1
GT[T>C]AT	0	1	0	0	1	1	0	1	0	0	0	0	2	0	0	0	1	0	0
GT[T>C]CA	2	0	1	0	0	0	0	1	1	0	0	2	0	0	1	1	0	0	0
GT[T>C]CC	0	0	0	0	0	0	1	0	0	0	0	1	0	0	0	0	0	0	0
GT[T>C]CG	0	0	1	0	2	0	1	0	0	0	0	0	0	0	0	0	0	0	0
GT[T>C]CT	1	1	1	0	1	1	1	2	0	1	0	0	0	0	0	0	1	0	0
GT[T>C]GA	0	0	1	0	1	1	0	0	0	1	0	0	0	0	0	1	0	0	0
GT[T>C]GC	0	1	0	0	0	0	0	0	1	2	0	0	0	1	0	0	0	0	1
GT[T>C]GG	0	1	0	0	1	0	1	0	0	0	0	0	0	1	0	1	0	3	0
GT[T>C]GT	0	0	0	0	1	1	1	0	0	0	0	0	0	0	0	0	2	0	0
GT[T>C]TA	0	0	0	0	0	0	0	0	1	0	0	0	0	0	1	0	0	0	1
GT[T>C]TC	1	0	1	1	0	0	0	1	1	0	0	0	2	0	0	1	1	0	0
GT[T>C]TG	1	1	0	2	0	1	1	0	0	0	1	3	1	1	0	1	0	0	1
GT[T>C]TT	1	1	0	0	0	0	0	0	1	0	1	1	1	0	1	1	0	0	1
TA[T>C]AA	2	2	3	0	3	1	1	4	1	1	2	1	4	2	1	3	1	0	0
TA[T>C]AC	3	2	2	2	4	1	4	2	3	4	1	2	1	3	0	2	4	1	1
TA[T>C]AG	1	1	3	2	0	1	0	3	0	1	2	1	2	1	0	0	0	1	0
TA[T>C]AT	5	6	5	2	2	2	5	8	7	6	5	5	4	7	7	6	4	6	2
TA[T>C]CA	0	0	0	1	1	0	1	0	1	1	1	0	1	1	2	0	0	1	2
TA[T>C]CC	0	1	1	0	1	0	1	1	0	0	0	1	0	0	0	1	0	0	0
TA[T>C]CG	0	0	0	0	0	0	0	0	0	0	0	0	1	0	0	0	0	0	0
TA[T>C]CT	0	1	3	0	1	1	1	3	2	1	0	1	0	0	2	0	1	2	1
TA[T>C]GA	3	1	3	0	0	1	1	3	2	1	0	2	1	1	0	1	0	2	2
TA[T>C]GC	0	1	1	0	1	0	0	1	0	0	1	0	0	1	0	0	3	0	2
TA[T>C]GG	0	2	3	1	0	1	1	1	2	2	2	1	0	1	2	2	1	0	0
TA[T>C]GT	3	2	1	1	3	0	3	3	1	0	3	4	3	2	2	2	2	1	2
TA[T>C]TA	0	0	3	2	4	0	5	4	0	1	0	1	1	0	1	0	0	0	1
TA[T>C]TC	1	2	1	1	1	2	1	1	1	1	1	1	1	1	1	0	0	0	0
TA[T>C]TG	2	5	1	3	2	2	3	3	2	0	2	3	4	1	3	0	1	0	1
TA[T>C]TT	4	2	6	2	2	2	3	7	4	2	2	1	3	0	3	2	1	5	5
TC[T>C]AA	2	2	3	2	3	1	3	2	2	2	1	2	2	3	1	0	1	0	0
TC[T>C]AC	3	2	0	0	1	1	1	1	0	0	0	0	0	0	0	0	1	0	0
TC[T>C]AG	0	0	1	1	0	1	1	0	0	1	0	1	0	0	1	3	0	1	0
TC[T>C]AT	1	0	5	1	2	4	3	2	4	3	2	1	2	3	2	2	1	0	3
TC[T>C]CA	0	1	0	1	0	1	0	2	0	0	2	3	2	3	1	4	0	0	2
TC[T>C]CC	1	1	2	0	2	1	1	2	3	1	1	2	1	1	1	1	0	2	0
TC[T>C]CG	0	0	0	1	0	0	0	0	0	1	1	0	0	1	0	1	0	1	0
TC[T>C]CT	3	2	2	1	0	3	0	2	0	1	1	0	3	0	2	0	1	2	1
TC[T>C]GA	2	2	1	1	0	0	0	2	3	3	1	3	0	1	1	1	2	0	0
TC[T>C]GC	2	4	2	1	0	0	0	0	2	4	1	1	1	2	1	1	3	1	5
TC[T>C]GG	0	0	0	4	4	0	4	2	0	0	2	1	1	2	0	1	0	0	1
TC[T>C]GT	2	2	0	1	1	3	0	1	0	2	2	1	2	1	2	3	1	0	3
TC[T>C]TA	1	1	1	0	3	0	3	3	2	2	2	2	1	1	0	0	0	0	2
TC[T>C]TC	0	0	0	1	0	1	0	0	3	4	2	1	1	2	1	3	0	1	0
TC[T>C]TG	0	0	1	2	2	1	4	3	1	1	2	3	2	4	0	1	2	1	1
TC[T>C]TT	1	1	3	2	0	2	3	3	4	3	4	3	4	1	4	4	4	3	3
TG[T>C]AA	1	2	0	1	2	1	1	0	3	2	1	0	0	0	0	1	0	0	4
TG[T>C]AC	0	0	2	1	2	1	1	3	0	1	1	1	1	2	0	2	2	1	1
TG[T>C]AG	0	2	2	2	1	0	1	1	0	0	4	3	2	3	1	0	0	0	0
TG[T>C]AT	1	1	3	0	4	1	5	4	1	0	2	1	1	2	1	2	2	2	1
TG[T>C]CA	0	0	1	0	0	2	1	2	0	0	2	2	1	1	1	1	0	1	0
TG[T>C]CC	1	1	0	0	1	1	1	1	3	1	2	1	1	2	1	1	1	1	1
TG[T>C]CG	0	0	1	0	1	0	1	0	0	0	0	0	0	0	0	0	0	0	0
TG[T>C]CT	1	1	1	0	1	1	1	2	2	1	1	2	1	1	1	1	0	1	0
TG[T>C]GA	0	0	2	1	1	1	0	3	0	0	0	0	1	1	1	0	1	0	1
TG[T>C]GC	2	2	2	3	4	0	5	2	1	0	0	1	0	1	0	3	0	0	2
TG[T>C]GG	0	3	2	0	0	1	0	1	1	2	0	0	0	1	0	0	1	0	2
TG[T>C]GT	1	1	2	4	6	2	6	1	1	2	3	2	2	3	2	1	2	1	1
TG[T>C]TA	0	1	1	1	1	0	1	2	0	1	0	1	1	0	1	0	0	0	0
TG[T>C]TC	0	1	1	2	5	0	4	0	1	3	4	2	1	1	4	0	2	0	0
TG[T>C]TG	2	3	3	1	2	2	2	2	1	1	1	1	0	2	2	2	0	1	2
TG[T>C]TT	0	2	6	0	2	0	2	4	0	2	1	3	2	1	1	0	0	2	2
TT[T>C]AA	2	2	1	1	2	0	1	1	2	2	3	4	1	2	3	3	2	1	4
TT[T>C]AC	2	2	1	1	1	0	1	2	1	0	0	0	0	0	0	1	2	0	4
TT[T>C]AG	1	2	3	1	0	1	0	4	2	0	1	3	0	0	3	1	0	1	1
TT[T>C]AT	3	3	4	5	3	2	2	6	3	3	1	1	3	1	4	5	2	3	2
TT[T>C]CA	1	3	1	1	2	0	2	0	2	1	3	4	3	3	2	3	0	0	3
TT[T>C]CC	5	4	4	3	2	1	2	4	3	1	2	1	1	1	3	1	1	1	2
TT[T>C]CG	0	0	1	0	0	0	0	0	0	0	0	0	0	0	0	0	0	0	0
TT[T>C]CT	0	1	2	2	2	2	5	2	7	1	1	0	1	1	2	1	8	2	2
TT[T>C]GA	3	2	2	2	2	1	2	4	0	1	1	2	4	3	1	1	1	2	4
TT[T>C]GC	0	0	2	0	0	0	0	3	1	1	0	0	0	1	0	1	0	0	2
TT[T>C]GG	2	2	4	2	1	2	0	3	1	0	0	0	3	1	2	1	0	0	3
TT[T>C]GT	3	4	0	1	3	0	3	1	1	1	1	2	2	2	2	3	2	1	3
TT[T>C]TA	1	2	2	1	2	0	3	0	3	2	1	1	3	2	3	1	1	1	0
TT[T>C]TC	0	0	1	1	2	1	3	1	3	2	0	0	0	0	5	2	3	1	3
TT[T>C]TG	0	1	1	1	3	2	3	2	0	2	2	1	1	1	2	1	0	6	2
TT[T>C]TT	1	8	5	0	4	5	9	8	4	3	4	4	3	3	5	7	8	4	5
AA[T>G]AA	1	4	1	1	1	3	1	1	3	1	2	2	2	2	1	2	3	0	4
AA[T>G]AC	0	1	2	0	1	0	0	0	0	0	1	2	1	2	2	0	0	0	1
AA[T>G]AG	0	1	3	0	2	0	2	2	2	1	1	3	2	1	1	2	2	0	0
AA[T>G]AT	5	5	1	2	1	0	2	1	0	1	0	1	0	0	1	0	3	0	0
AA[T>G]CA	1	1	1	2	1	0	1	3	2	0	0	1	0	0	1	1	0	0	0
AA[T>G]CC	0	0	0	0	0	0	0	0	0	0	0	1	0	0	1	0	0	0	1
AA[T>G]CG	0	0	0	0	0	0	0	0	0	0	0	0	0	0	0	0	0	0	0
AA[T>G]CT	2	3	0	1	3	1	2	0	0	0	1	2	2	1	2	0	0	0	0
AA[T>G]GA	2	1	1	3	3	2	2	2	0	2	3	2	1	1	0	1	1	1	2
AA[T>G]GC	2	1	0	2	0	1	1	0	1	0	0	0	1	0	1	0	1	0	0
AA[T>G]GG	0	2	1	0	0	1	0	0	1	0	0	0	1	0	0	1	0	2	1
AA[T>G]GT	0	1	1	1	2	1	2	1	0	0	0	0	1	0	3	0	0	0	0
AA[T>G]TA	4	2	2	2	2	2	1	3	1	1	2	2	1	1	2	1	0	3	0
AA[T>G]TC	0	1	0	0	0	0	0	1	2	2	1	0	2	0	0	1	2	1	0
AA[T>G]TG	1	2	1	0	2	0	2	1	1	0	0	0	0	1	0	0	0	0	0
AA[T>G]TT	1	2	5	3	4	0	5	4	3	3	1	1	2	1	4	1	0	1	3
AC[T>G]AA	2	1	2	1	0	0	0	2	2	1	0	0	0	0	1	0	2	2	2
AC[T>G]AC	0	0	1	1	1	0	1	2	0	0	1	2	1	1	0	0	0	0	1
AC[T>G]AG	0	0	0	1	0	1	0	0	1	1	0	0	0	0	0	0	0	0	0
AC[T>G]AT	0	0	0	0	0	0	0	0	0	0	0	0	1	0	2	0	1	1	1
AC[T>G]CA	1	1	2	1	1	0	1	1	0	0	2	2	3	2	0	1	0	1	0
AC[T>G]CC	1	1	2	1	1	0	1	3	0	0	0	0	0	0	0	0	2	0	0
AC[T>G]CG	0	0	0	0	0	0	0	0	0	0	0	0	0	0	1	0	0	0	1
AC[T>G]CT	0	1	0	0	0	1	0	0	0	1	0	1	1	0	0	1	0	0	0
AC[T>G]GA	3	4	3	0	0	0	0	2	1	1	0	1	0	0	4	1	0	1	1
AC[T>G]GC	1	1	2	2	1	1	0	0	0	0	2	1	1	1	1	0	0	1	0
AC[T>G]GG	0	2	1	2	2	1	1	1	1	1	0	0	1	0	0	0	0	0	0
AC[T>G]GT	2	2	1	2	1	1	0	3	1	1	1	1	2	1	1	1	0	2	0
AC[T>G]TA	0	0	2	0	1	2	1	2	1	1	2	2	1	2	0	4	0	2	3
AC[T>G]TC	0	2	2	0	1	0	0	1	1	0	1	1	0	0	3	0	0	0	1
AC[T>G]TG	0	0	2	2	3	0	2	1	1	1	1	1	2	2	1	2	1	1	1
AC[T>G]TT	1	0	5	2	3	2	3	4	0	1	1	1	2	1	1	1	2	1	2
AG[T>G]AA	1	1	1	1	0	0	0	0	1	1	1	5	1	1	2	2	0	0	0
AG[T>G]AC	1	1	1	1	1	0	2	0	1	1	0	1	1	0	0	0	0	0	2
AG[T>G]AG	0	0	1	1	2	2	2	0	1	0	2	2	2	2	2	0	0	0	1
AG[T>G]AT	2	1	1	0	0	0	1	0	2	3	0	0	0	0	2	0	1	1	1
AG[T>G]CA	1	0	0	0	1	0	1	0	0	0	1	0	0	1	2	0	2	0	0
AG[T>G]CC	0	0	0	1	1	0	1	0	1	0	2	1	2	1	0	0	0	0	0
AG[T>G]CG	1	1	0	0	0	0	0	0	0	0	0	0	0	0	0	0	0	0	0
AG[T>G]CT	0	0	0	1	2	2	1	1	1	1	0	0	0	0	1	0	2	1	1
AG[T>G]GA	0	1	1	3	0	2	0	4	1	0	1	1	2	0	1	0	1	1	0
AG[T>G]GC	0	1	1	0	0	0	0	0	1	4	0	2	1	0	0	2	0	1	0
AG[T>G]GG	0	1	2	1	0	0	1	1	2	1	1	3	0	1	1	0	0	0	0
AG[T>G]GT	0	2	1	0	1	0	1	0	2	1	1	1	0	1	1	1	0	0	1
AG[T>G]TA	0	2	2	0	0	0	0	2	2	0	0	0	1	0	3	0	0	0	1
AG[T>G]TC	0	1	2	1	2	0	0	2	0	1	1	0	0	0	0	1	0	1	0
AG[T>G]TG	0	0	0	3	0	0	0	1	2	1	0	0	0	0	1	0	1	0	1
AG[T>G]TT	2	3	1	1	1	0	1	2	5	2	4	4	3	2	4	2	1	1	1
AT[T>G]AA	1	4	5	2	5	1	2	4	4	2	4	1	2	1	2	1	0	1	4
AT[T>G]AC	1	1	3	3	4	2	5	3	2	2	1	1	3	1	5	3	1	0	2
AT[T>G]AG	0	0	3	1	3	0	4	3	1	1	0	1	1	0	5	1	1	1	2
AT[T>G]AT	0	1	2	1	3	1	5	3	2	2	2	0	1	0	6	0	3	0	4
AT[T>G]CA	1	2	1	0	0	0	0	1	2	0	1	1	1	1	1	1	0	0	0
AT[T>G]CC	0	0	0	0	0	1	0	1	3	2	0	0	0	0	3	0	0	1	0
AT[T>G]CG	1	0	1	0	1	0	1	0	0	0	0	0	1	0	2	0	0	0	0
AT[T>G]CT	1	2	4	2	4	0	3	3	1	2	1	1	1	1	2	0	1	0	1
AT[T>G]GA	0	0	1	4	4	2	5	1	2	0	1	2	1	1	5	0	2	0	2
AT[T>G]GC	0	1	3	1	0	1	0	2	2	1	0	1	3	0	0	1	1	0	0
AT[T>G]GG	1	3	3	3	1	0	1	1	1	0	0	1	1	0	3	3	1	0	1
AT[T>G]GT	1	3	1	1	0	0	0	0	1	1	1	0	0	0	2	3	1	0	0
AT[T>G]TA	1	3	2	3	3	1	2	1	5	3	4	2	1	1	2	2	1	1	0
AT[T>G]TC	0	1	1	0	1	1	2	4	2	1	1	0	1	0	3	1	1	1	2
AT[T>G]TG	1	0	2	1	0	1	0	2	1	2	1	0	0	0	2	0	1	2	2
AT[T>G]TT	2	6	3	0	4	3	6	7	4	5	3	3	4	2	3	1	4	2	3
CA[T>G]AA	0	0	0	2	0	0	0	2	2	0	0	0	1	0	0	1	0	1	1
CA[T>G]AC	0	0	0	0	1	0	1	0	0	0	0	0	0	0	0	0	2	0	2
CA[T>G]AG	0	0	1	0	0	0	0	1	2	1	1	1	1	3	2	1	0	2	0
CA[T>G]AT	1	1	0	0	1	0	0	0	0	0	0	1	0	0	2	0	0	0	0
CA[T>G]CA	0	0	1	3	2	0	1	1	1	1	0	0	0	0	1	1	0	0	2
CA[T>G]CC	1	1	0	0	0	0	0	1	0	0	0	0	0	0	3	0	2	1	1
CA[T>G]CG	0	0	0	0	0	0	0	0	0	0	0	0	0	1	0	0	0	0	0
CA[T>G]CT	1	2	0	1	1	2	1	0	0	0	4	1	1	1	0	0	1	1	1
CA[T>G]GA	1	1	4	14	0	2	0	1	2	0	1	1	2	1	0	2	0	0	0
CA[T>G]GC	0	1	1	2	2	2	2	0	1	0	1	1	0	0	2	0	1	0	0
CA[T>G]GG	0	1	1	2	1	0	1	1	1	0	1	1	1	1	1	0	0	0	1
CA[T>G]GT	0	0	0	1	0	1	0	0	0	0	1	0	2	0	1	1	0	0	1
CA[T>G]TA	0	0	0	1	1	0	1	0	1	1	1	1	0	0	2	2	1	0	0
CA[T>G]TC	0	0	1	0	3	0	1	1	0	0	1	0	1	0	0	1	0	1	0
CA[T>G]TG	0	0	2	1	1	0	1	1	0	0	0	0	0	0	0	0	0	1	1
CA[T>G]TT	1	0	0	2	1	1	1	1	2	1	2	2	3	4	1	1	2	1	0
CC[T>G]AA	0	1	1	0	1	0	0	0	0	0	0	0	1	0	2	2	0	0	1
CC[T>G]AC	1	1	0	0	0	0	0	0	1	0	0	0	0	0	0	1	0	0	1
CC[T>G]AG	1	1	0	0	0	0	0	0	1	0	0	0	0	0	0	0	0	1	0
CC[T>G]AT	0	0	0	0	0	0	0	0	0	0	0	0	0	0	0	0	0	0	1
CC[T>G]CA	2	0	1	0	0	0	0	0	0	0	0	0	0	0	0	1	1	1	1
CC[T>G]CC	1	1	0	2	3	0	1	0	2	2	0	0	0	0	0	0	0	1	1
CC[T>G]CG	0	0	0	0	0	1	0	0	0	0	0	0	0	0	0	0	0	0	0
CC[T>G]CT	0	1	0	0	0	1	0	0	1	0	2	1	2	1	0	0	0	0	2
CC[T>G]GA	3	1	2	4	0	0	1	1	0	1	3	3	4	2	1	1	1	1	1
CC[T>G]GC	0	0	1	2	2	0	1	2	2	1	0	0	0	0	1	1	2	1	0
CC[T>G]GG	1	0	3	0	0	2	1	3	1	0	0	0	0	0	0	0	0	0	2
CC[T>G]GT	0	3	0	0	1	1	0	1	1	1	0	0	0	0	0	0	0	3	1
CC[T>G]TA	0	2	2	1	1	0	0	2	0	0	1	2	2	2	1	1	0	0	0
CC[T>G]TC	0	1	1	1	1	0	0	0	1	1	2	1	3	1	0	1	0	0	1
CC[T>G]TG	0	1	0	0	2	0	1	1	2	2	1	1	0	0	0	0	0	1	0
CC[T>G]TT	0	2	2	3	1	0	1	0	1	1	0	0	1	0	1	0	2	1	0
CG[T>G]AA	0	0	0	0	0	0	0	0	0	0	0	0	0	0	1	0	0	0	0
CG[T>G]AC	0	0	0	0	0	0	0	1	1	0	0	0	1	0	0	0	0	0	0
CG[T>G]AG	0	0	0	0	0	0	0	0	0	0	0	0	0	0	0	0	0	0	1
CG[T>G]AT	0	0	0	0	0	0	0	0	0	0	0	0	0	0	0	0	0	0	0
CG[T>G]CA	0	0	0	0	0	0	0	0	0	0	0	0	0	0	0	0	0	0	0
CG[T>G]CC	0	0	0	0	0	0	0	0	0	0	0	0	0	0	0	0	0	0	0
CG[T>G]CG	0	0	0	0	0	0	0	0	0	0	0	0	0	0	0	0	0	0	0
CG[T>G]CT	0	0	0	0	0	0	0	0	0	0	0	0	0	0	1	0	0	0	0
CG[T>G]GA	1	1	1	1	0	0	0	1	0	1	0	0	0	0	0	0	0	0	0
CG[T>G]GC	0	0	0	0	1	0	0	0	0	0	0	0	0	0	0	0	0	0	0
CG[T>G]GG	0	0	0	1	1	0	0	0	0	0	0	0	1	0	0	0	1	0	0
CG[T>G]GT	0	0	0	1	1	0	0	0	1	0	0	0	0	0	0	0	1	0	1
CG[T>G]TA	0	0	0	0	0	0	0	0	1	0	0	0	0	0	0	1	0	0	0
CG[T>G]TC	0	0	0	1	0	0	0	0	0	0	0	1	0	0	0	1	0	0	0
CG[T>G]TG	0	0	1	0	0	0	0	0	0	0	1	1	1	1	0	0	0	0	0
CG[T>G]TT	0	0	0	0	0	0	0	0	0	0	0	0	0	0	0	0	0	0	0
CT[T>G]AA	0	1	1	3	3	1	2	1	2	2	1	1	0	2	2	0	0	1	1
CT[T>G]AC	0	0	1	0	0	1	0	0	2	1	1	0	0	1	5	1	0	0	0
CT[T>G]AG	1	2	0	0	0	0	0	0	1	0	1	0	1	0	3	3	0	0	0
CT[T>G]AT	0	0	0	0	0	0	0	0	0	0	0	0	0	0	1	2	1	0	2
CT[T>G]CA	0	0	1	2	4	0	3	0	3	4	1	1	1	1	2	4	0	1	1
CT[T>G]CC	1	1	2	1	2	0	2	1	1	0	0	0	1	0	0	0	0	0	1
CT[T>G]CG	0	0	0	1	0	0	0	0	0	0	0	0	0	0	1	0	0	0	0
CT[T>G]CT	1	1	4	3	3	0	1	4	2	2	2	1	1	1	1	0	0	0	0
CT[T>G]GA	1	4	3	3	2	0	3	2	1	0	2	3	3	2	0	1	1	0	0
CT[T>G]GC	1	1	3	0	3	0	1	4	1	1	1	1	0	0	1	3	1	0	0
CT[T>G]GG	0	0	0	1	0	1	0	0	2	1	1	1	2	0	3	1	0	0	0
CT[T>G]GT	1	1	2	0	3	0	3	1	1	1	0	0	0	0	2	0	1	0	0
CT[T>G]TA	2	3	0	0	2	0	2	0	2	1	1	0	0	1	1	0	2	0	2
CT[T>G]TC	1	1	1	1	2	2	2	1	2	1	1	1	4	3	1	1	1	1	0
CT[T>G]TG	0	0	1	1	0	0	0	3	1	1	1	1	2	1	0	1	0	3	0
CT[T>G]TT	0	1	1	0	1	0	1	1	1	2	3	5	3	3	3	0	2	0	0
GA[T>G]AA	0	1	1	0	0	0	0	1	0	0	0	0	0	0	0	0	1	0	5
GA[T>G]AC	0	0	0	1	0	0	0	0	0	0	0	0	1	0	0	0	0	1	0
GA[T>G]AG	1	0	0	0	0	0	0	0	0	0	0	1	1	0	2	0	1	1	0
GA[T>G]AT	0	1	0	0	1	0	0	1	0	1	0	0	0	0	2	2	1	0	0
GA[T>G]CA	0	1	0	1	1	0	1	0	1	0	1	1	1	1	0	0	1	0	0
GA[T>G]CC	1	0	0	0	1	0	1	1	0	0	1	1	1	1	1	0	0	0	0
GA[T>G]CG	0	0	0	0	0	0	0	0	0	0	0	0	0	0	0	0	0	1	0
GA[T>G]CT	0	0	2	0	0	0	0	1	1	0	0	0	0	0	0	1	0	0	0
GA[T>G]GA	1	1	3	6	0	0	0	2	0	0	1	1	2	1	1	0	1	3	1
GA[T>G]GC	3	2	0	0	0	0	0	0	1	1	0	1	1	0	2	1	0	0	0
GA[T>G]GG	1	1	1	2	0	0	0	1	1	1	1	1	0	1	0	0	0	0	1
GA[T>G]GT	0	0	0	1	1	0	0	0	2	2	1	1	2	0	1	0	1	1	0
GA[T>G]TA	0	1	1	1	2	0	1	1	0	1	1	1	1	1	1	1	0	1	0
GA[T>G]TC	0	0	2	3	0	0	0	0	1	1	0	0	0	0	0	1	1	0	0
GA[T>G]TG	0	0	0	0	2	0	3	0	0	0	1	1	0	0	0	0	0	0	0
GA[T>G]TT	0	1	1	1	3	0	2	0	2	2	1	0	0	0	1	3	0	2	1
GC[T>G]AA	0	0	0	2	0	0	0	0	0	0	0	1	1	1	2	1	0	1	1
GC[T>G]AC	0	0	1	0	0	0	0	0	2	1	0	1	0	0	0	0	0	0	0
GC[T>G]AG	0	0	0	0	0	0	0	1	0	0	0	0	0	0	1	0	0	0	0
GC[T>G]AT	0	0	0	0	0	0	0	0	0	0	0	1	0	1	1	0	1	0	1
GC[T>G]CA	1	1	2	1	0	0	0	1	0	0	0	0	1	0	2	0	0	1	0
GC[T>G]CC	1	1	1	0	0	1	0	1	1	1	0	0	0	0	0	0	0	0	0
GC[T>G]CG	0	0	0	1	1	0	1	0	0	0	0	0	0	0	0	0	0	0	0
GC[T>G]CT	0	1	0	0	0	0	0	1	0	0	1	0	0	1	0	0	2	0	0
GC[T>G]GA	1	3	1	2	2	0	3	1	1	0	1	1	1	1	2	1	1	1	2
GC[T>G]GC	0	1	0	0	1	0	2	0	0	0	2	1	1	1	0	0	0	0	0
GC[T>G]GG	0	0	0	1	1	1	1	1	0	1	0	1	0	1	0	0	0	0	0
GC[T>G]GT	0	0	1	0	3	0	1	0	1	2	0	0	1	0	1	0	1	1	1
GC[T>G]TA	1	1	0	1	3	0	2	0	0	0	1	0	0	0	0	1	0	0	0
GC[T>G]TC	1	0	1	1	1	0	1	1	1	1	0	0	1	0	2	0	1	1	0
GC[T>G]TG	0	0	0	0	3	0	1	0	0	0	0	0	0	0	0	1	0	0	0
GC[T>G]TT	1	0	2	0	1	0	1	2	0	0	1	2	1	1	1	1	1	0	0
GG[T>G]AA	1	2	1	1	0	1	1	0	1	1	1	0	0	0	0	0	1	0	0
GG[T>G]AC	0	0	1	0	0	0	0	0	0	0	2	1	1	1	1	1	0	0	0
GG[T>G]AG	1	1	1	0	0	0	0	1	0	0	0	0	1	0	0	2	3	1	1
GG[T>G]AT	0	0	0	0	0	1	0	0	0	0	0	0	0	0	0	3	1	0	2
GG[T>G]CA	0	1	0	1	2	1	1	1	0	0	0	1	0	0	2	0	0	1	1
GG[T>G]CC	0	1	0	0	0	0	0	0	0	0	0	0	1	0	0	1	1	0	0
GG[T>G]CG	0	0	0	0	0	0	0	0	0	0	0	0	0	0	0	0	0	0	1
GG[T>G]CT	1	0	0	0	1	0	1	0	1	0	1	0	0	0	1	0	0	1	1
GG[T>G]GA	0	0	0	1	1	2	3	0	2	0	0	0	0	0	1	0	0	1	0
GG[T>G]GC	0	2	2	1	1	0	1	1	0	0	0	0	1	0	0	0	2	1	0
GG[T>G]GG	2	0	1	4	1	2	4	1	1	0	5	4	3	2	3	2	2	0	1
GG[T>G]GT	0	1	1	2	2	0	1	1	1	0	1	2	1	0	0	1	0	0	1
GG[T>G]TA	1	2	0	0	0	1	0	1	1	0	0	1	0	0	2	0	0	0	1
GG[T>G]TC	0	0	2	2	2	0	0	0	1	0	1	1	1	1	0	2	0	0	0
GG[T>G]TG	0	0	0	2	0	0	0	1	1	2	0	0	0	0	0	0	1	1	0
GG[T>G]TT	2	4	1	2	1	0	2	1	1	0	2	2	1	3	3	1	0	1	0
GT[T>G]AA	1	2	0	2	1	1	0	0	4	1	0	2	2	0	2	0	0	1	1
GT[T>G]AC	0	0	0	5	2	0	1	0	0	0	0	0	1	0	2	0	0	0	1
GT[T>G]AG	0	1	2	0	0	0	0	1	2	2	0	0	0	0	2	0	2	0	0
GT[T>G]AT	0	0	0	2	1	0	2	0	1	1	0	0	0	0	0	0	0	0	1
GT[T>G]CA	1	1	0	1	3	1	1	0	1	2	1	2	1	0	1	3	0	0	0
GT[T>G]CC	0	1	1	2	0	0	0	0	0	0	0	2	0	0	1	0	0	0	0
GT[T>G]CG	0	1	0	0	0	0	0	0	0	0	0	0	0	0	0	0	0	0	0
GT[T>G]CT	0	0	1	3	0	1	1	0	0	0	1	1	1	1	1	1	2	0	0
GT[T>G]GA	2	0	3	5	2	0	1	1	3	2	1	1	0	0	0	0	1	1	2
GT[T>G]GC	1	1	0	1	0	0	1	0	0	0	3	2	2	2	3	0	1	0	2
GT[T>G]GG	0	1	3	4	0	0	0	0	1	1	1	1	0	0	2	1	0	2	2
GT[T>G]GT	1	1	2	1	0	0	1	0	1	0	0	1	0	0	4	2	1	1	0
GT[T>G]TA	2	2	1	3	0	0	0	0	0	0	2	1	1	0	1	1	1	0	0
GT[T>G]TC	1	0	3	3	2	0	0	2	3	0	3	0	0	0	0	2	1	0	1
GT[T>G]TG	0	3	4	4	2	1	0	1	0	0	0	0	0	0	2	0	1	0	0
GT[T>G]TT	1	3	1	5	2	3	2	0	3	2	4	3	2	3	1	2	1	0	3
TA[T>G]AA	0	2	3	5	1	1	1	2	2	1	0	1	1	1	1	2	0	1	2
TA[T>G]AC	0	0	2	2	0	0	0	0	0	0	0	0	0	0	1	0	1	1	1
TA[T>G]AG	2	2	2	3	2	0	2	2	3	1	4	4	4	3	1	1	0	3	1
TA[T>G]AT	2	1	3	0	2	0	2	2	0	0	0	2	1	0	1	2	5	1	1
TA[T>G]CA	1	1	0	0	1	0	1	1	0	0	1	1	0	0	0	0	2	1	1
TA[T>G]CC	0	0	0	0	0	0	0	0	0	0	1	1	1	1	1	1	0	0	0
TA[T>G]CG	1	0	0	0	0	0	0	0	0	0	0	0	0	0	0	1	1	0	0
TA[T>G]CT	1	1	1	2	1	0	2	0	0	0	0	0	0	0	0	1	0	1	0
TA[T>G]GA	0	0	1	5	2	0	2	0	3	1	1	3	1	1	2	1	1	0	1
TA[T>G]GC	0	2	0	0	1	0	1	1	0	0	0	0	1	1	0	0	0	0	1
TA[T>G]GG	1	1	3	0	1	0	1	1	0	0	0	0	2	0	0	0	0	1	1
TA[T>G]GT	1	2	3	3	1	0	0	2	0	1	1	0	0	1	1	2	0	2	1
TA[T>G]TA	1	1	1	2	1	0	0	1	3	1	2	2	2	2	3	0	1	1	2
TA[T>G]TC	0	1	3	0	2	0	1	0	1	1	1	1	2	1	1	0	1	0	2
TA[T>G]TG	0	0	1	1	0	0	0	1	0	0	0	0	0	0	0	0	0	1	1
TA[T>G]TT	2	2	1	3	1	0	1	1	3	5	2	3	3	1	1	1	0	2	2
TC[T>G]AA	1	1	3	0	1	0	1	0	2	1	2	1	3	1	1	1	0	1	1
TC[T>G]AC	0	0	0	1	1	0	1	0	1	1	1	3	1	2	2	2	0	0	1
TC[T>G]AG	0	0	0	1	0	0	0	0	1	0	1	0	2	0	0	1	0	1	0
TC[T>G]AT	0	0	1	1	0	1	0	0	2	1	0	0	0	0	2	0	0	1	0
TC[T>G]CA	0	1	4	0	2	1	1	3	1	0	1	1	2	0	2	2	1	0	0
TC[T>G]CC	1	1	3	0	1	2	1	1	2	0	0	0	1	0	2	0	0	0	0
TC[T>G]CG	0	0	0	0	0	0	0	0	0	0	0	0	0	0	0	0	0	0	0
TC[T>G]CT	1	1	1	0	0	0	0	2	1	0	1	0	1	1	2	0	1	1	5
TC[T>G]GA	1	0	1	3	3	0	4	1	0	1	4	2	2	2	3	3	2	2	2
TC[T>G]GC	0	1	4	3	2	0	2	3	1	0	0	0	2	0	1	0	2	0	1
TC[T>G]GG	1	1	3	0	2	1	2	0	1	2	0	0	0	0	0	0	0	0	0
TC[T>G]GT	1	3	4	6	3	1	2	2	1	0	0	1	1	0	0	4	0	1	2
TC[T>G]TA	0	1	1	0	2	1	2	1	3	1	4	3	4	3	2	1	0	1	1
TC[T>G]TC	1	0	0	3	3	1	1	1	2	0	1	1	0	0	1	1	0	0	0
TC[T>G]TG	0	3	3	4	1	0	1	1	1	1	1	1	0	0	0	0	0	1	1
TC[T>G]TT	0	1	1	3	1	1	2	2	1	1	4	3	4	4	2	0	0	1	2
TG[T>G]AA	2	2	0	2	2	0	2	0	3	2	1	1	4	0	1	2	1	1	2
TG[T>G]AC	0	0	1	2	0	0	0	0	2	0	1	0	0	0	0	0	0	1	2
TG[T>G]AG	0	1	0	0	0	1	0	0	1	0	2	2	3	2	2	1	0	2	0
TG[T>G]AT	1	1	1	1	0	1	1	1	1	1	1	2	2	1	4	1	0	0	3
TG[T>G]CA	1	2	0	1	0	3	1	1	0	0	1	2	1	2	0	0	0	0	0
TG[T>G]CC	0	0	1	0	2	1	0	0	0	0	0	2	0	0	0	0	0	0	1
TG[T>G]CG	0	0	0	0	0	0	0	0	0	0	0	0	0	0	0	0	0	0	0
TG[T>G]CT	0	0	2	0	0	0	0	1	0	0	1	1	2	1	0	1	0	0	0
TG[T>G]GA	2	1	2	2	4	0	3	2	1	1	0	1	0	0	1	1	2	0	2
TG[T>G]GC	0	0	1	1	0	0	0	0	1	1	0	0	1	0	0	0	0	0	1
TG[T>G]GG	2	1	2	2	2	1	3	0	1	1	0	0	2	0	1	1	0	0	2
TG[T>G]GT	1	0	0	1	0	0	0	0	3	1	1	2	1	1	1	0	0	1	1
TG[T>G]TA	1	1	1	1	1	0	1	0	2	0	0	1	0	0	0	0	0	0	0
TG[T>G]TC	0	1	0	1	0	0	0	1	3	2	1	0	0	0	0	1	1	0	1
TG[T>G]TG	0	0	1	1	2	0	2	0	0	0	1	1	1	1	0	1	0	0	0
TG[T>G]TT	1	0	1	5	1	2	1	1	3	1	0	0	1	0	2	2	1	1	3
TT[T>G]AA	2	10	6	4	6	2	5	4	3	1	5	3	3	5	13	5	2	1	4
TT[T>G]AC	0	2	2	3	2	2	2	3	3	2	0	0	1	0	3	0	0	0	5
TT[T>G]AG	2	6	2	3	3	0	1	1	2	1	2	3	4	2	2	2	1	0	3
TT[T>G]AT	1	3	4	4	4	3	4	2	2	1	6	3	4	3	8	2	3	0	4
TT[T>G]CA	1	1	2	4	6	1	6	2	4	2	3	2	1	1	2	3	0	0	2
TT[T>G]CC	1	1	1	2	1	2	1	3	1	1	0	0	2	0	5	2	0	0	3
TT[T>G]CG	0	0	0	0	1	1	0	0	0	0	0	0	1	0	0	0	0	0	0
TT[T>G]CT	1	2	3	3	3	2	3	4	3	1	1	1	2	1	4	0	1	0	4
TT[T>G]GA	2	6	3	4	6	3	5	3	6	0	4	1	1	1	3	2	5	2	3
TT[T>G]GC	1	4	2	2	1	0	1	1	3	3	1	2	1	1	1	3	3	2	1
TT[T>G]GG	0	5	2	6	6	4	4	4	7	3	5	6	5	3	7	1	4	1	4
TT[T>G]GT	3	3	3	3	1	1	2	2	1	2	1	3	3	2	6	0	1	1	1
TT[T>G]TA	4	5	3	2	2	2	3	0	5	2	3	5	5	2	7	5	1	2	7
TT[T>G]TC	0	1	6	3	0	2	0	1	2	3	2	2	2	3	3	1	2	2	1
TT[T>G]TG	1	1	1	4	2	1	2	3	1	1	0	1	1	1	3	1	1	2	3
TT[T>G]TT	8	10	5	14	10	7	13	9	13	7	11	5	7	6	12	4	8	5	5
Total mutations, all contexts	1363	2204	3164	2337	5256	2057	5057	3093	2078	1646	2346	2247	2504	1920	2652	1772	1732	1230	1850
Total TC mutations (C>T, C>G)	96	139	658	405	2426	625	2377	681	123	97	485	444	476	337	291	173	173	89	136
Total YTC	57	86	458	282	1797	463	1750	477	76	60	250	217	224	164	139	122	121	52	91
Total RTC	39	53	200	123	629	162	627	204	47	37	235	227	252	173	152	51	52	37	45
Percent YTC	0.59375	0.618705	0.696049	0.696296	0.740725	0.7408	0.736222	0.700441	0.617886	0.618557	0.515464	0.488739	0.470588	0.486647	0.477663	0.705202	0.699422	0.58427	0.669118
Percent RTC	0.40625	0.381295	0.303951	0.303704	0.259275	0.2592	0.263778	0.299559	0.382114	0.381443	0.484536	0.511261	0.529412	0.513353	0.522337	0.294798	0.300578	0.41573	0.330882
Total YTCW	42	60	372	221	1539	399	1492	391	41	34	181	157	166	121	96	86	90	31	57
Total RTCW	24	35	164	105	542	138	538	169	33	26	184	184	189	139	111	34	31	22	32
Percentage of YTCW versus NTCW	0.636364	0.631579	0.69403	0.677914	0.739548	0.743017	0.734975	0.698214	0.554054	0.566667	0.49589	0.460411	0.467606	0.465385	0.463768	0.716667	0.743802	0.584906	0.640449
Percentage of YTCW versus NTCNN	0.4375	0.431655	0.56535	0.545679	0.634378	0.6384	0.627682	0.574156	0.333333	0.350515	0.373196	0.353604	0.348739	0.35905	0.329897	0.49711	0.520231	0.348315	0.419118
			Percentage of YTCW vs. NTCW in A3A clones:		0.727183						Percentage of YTCW vs. NTCW in A3B clones:		0.471859					Percentage of YTCW vs. NTCW in catalytic mutant and eGFP control clones:		0.606407
			Percentage of YTC vs. NTCNN in A3A clones:		0.728806						Percentage of YTC vs. NTCNN in A3B clones:		0.488933					Percentage of YTC vs. NTCNN in catalytic mutant and eGFP clones:		0.620588
			Percentage of YTCW vs. NTCNN in A3A clones:		0.615449						Percentage of YTCW vs. NTCNN in A3B clones:		0.354648					Percentage of YTCW vs. NTCNN in catalytic mutant and eGFP clones:		0.389706
			N=6								N = 5							N = 6
			mean	3494							mean	2333.8						mean	1728.5
			median	3128.5							median	2346						median	1748
			stddev	1358.01							stddev	277.999						stddev	387.792
			Total NTCNN	7172							Total NTCNN:	2033						Aggregate controls total NTCNN:	680

### Sheet: ICGC SBS data N=784 enrichment
	DO1016	DO1076	DO217844	DO218065	DO218173	DO218176	DO218796	DO220823	DO224618	DO224732	DO224768	DO224847	DO224892	DO224905	DO224968	DO224980	DO224985	DO225019	DO225028	DO225044	DO225046	DO225116	DO225117	DO225136	DO225140	DO225160	DO225195	DO225209	DO225215	DO225233	DO225258	DO225283	DO225295	DO225300	DO225307	DO225319	DO225323	DO225334	DO225338	DO225354	DO225366	DO225367	DO225371	DO225372	DO225391	DO225392	DO227470	DO227473	DO227517	DO227535	DO227651	DO227790	DO227836	DO227838	DO227862	DO227878	DO227940	DO227947	DO228317	DO228324	DO228331	DO52553	DO225032	DO227719	DO227629	DO224934	DO224684	DO225264	DO227618	DO224920	DO225204	DO225245	DO225159	DO225199	DO225037	DO224569	DO225185	DO225084	DO227815	DO225094	DO227935	DO224995	DO225220	DO1005	DO217908	DO225395	DO224885	DO225312	DO225278	DO224959	DO225001	DO52552	DO224876	DO218059	DO225225	DO225365	DO225219	DO218669	DO227881	DO227921	DO224942	DO225168	DO52543	DO227510	DO224755	DO225133	DO225188	DO225251	DO224598	DO52555	DO224680	DO225389	DO225303	DO6144	DO224746	DO224737	DO224650	DO225125	DO225230	DO224957	DO225065	DO220821	DO227871	DO225347	DO218560	DO224973	DO218709	DO224717	DO224911	DO224833	DO227916	DO52550	DO225343	DO225309	DO225342	DO52558	DO224590	DO224852	DO218428	DO224602	DO224869	DO224585	DO224765	DO1663	DO225114	DO225182	DO224709	DO225121	DO224967	DO224895	DO225186	DO227483	DO225005	DO224828	DO227936	DO224700	DO218742	DO224928	DO224982	DO224989	DO225274	DO224547	DO225326	DO224553	DO217887	DO224667	DO224606	DO224557	DO1010	DO224977	DO225390	DO224879	DO225007	DO225249	DO224855	DO1018	DO227948	DO52557	DO227943	DO225328	DO224987	DO224614	DO3614	DO225163	DO218121	DO225169	DO224944	DO225096	DO225381	DO224965	DO4018	DO224844	DO224593	DO52561	DO225237	DO225306	DO224693	DO218621	DO1008	DO224910	DO225174	DO225375	DO225134	DO52551	DO1012	DO224860	DO225017	DO224713	DO225379	DO224955	DO227860	DO225297	DO2593	DO227507	DO227854	DO224565	DO225042	DO218060	DO225118	DO224751	DO225377	DO227941	DO224704	DO225397	DO218072	DO224609	DO225023	DO228314	DO4449	DO225239	DO3110	DO218651	DO5808	DO227846	DO225266	DO225090	DO224925	DO227820	DO227909	DO225287	DO224654	DO218489	DO227949	DO225299	DO225320	DO1015	DO225015	DO224917	DO4695	DO1002	DO52559	DO225294	DO225146	DO227892	DO225030	DO225119	DO225329	DO224948	DO218684	DO225079	DO225091	DO225191	DO3182	DO1013	DO227494	DO218167	DO225192	DO227830	DO225361	DO225324	DO224793	DO5717	DO3188	DO224697	DO227773	DO52554	DO225056	DO1014	DO227932	DO224815	DO5200	DO225189	DO227939	DO225113	DO225333	DO52539	DO225229	DO225352	DO224938	DO224971	DO225396	DO225214	DO4796	DO225089	DO225288	DO228345	DO224999	DO224990	DO1003	DO224625	DO224841	DO225276	DO224658	DO225398	DO227806	DO224914	DO224662	DO224963	DO224851	DO224600	DO224577	DO1559	DO5012	DO224647	DO224904	DO3482	DO1249	DO224818	DO5661	DO225112	DO2539	DO224897	DO224687	DO217931	DO225198	DO225109	DO218419	DO225122	DO225049	DO4185	DO224730	DO52544	DO225221	DO225051	DO225106	DO5249	DO217826	DO225218	DO224824	DO1001	DO227730	DO44273	DO224781	DO228328	DO6231	DO224588	DO225364	DO224763	DO218573	DO224961	DO224874	DO225322	DO52549	DO225383	DO5375	DO218168	DO2455	DO225193	DO2647	DO225259	DO2897	DO4155	DO44111	DO224882	DO4359	DO1257	DO225004	DO218150	DO224798	DO225166	DO225246	DO225194	DO1301	DO225179	DO224930	DO225368	DO225154	DO224573	DO225173	DO4233	DO1291	DO4635	DO225243	DO225271	DO225108	DO225393	DO225162	DO225144	DO225358	DO2341	DO225054	DO225356	DO225048	DO224839	DO225025	DO225382	DO225394	DO3458	DO3412	DO52542	DO228352	DO4128	DO224950	DO5347	DO224802	DO225380	DO224835	DO227561	DO2353	DO220824	DO1984	DO5696	DO224807	DO218062	DO2078	DO225331	DO52548	DO4036	DO5046	DO4557	DO5891	DO225101	DO224560	DO225321	DO225252	DO218174	DO2509	DO3958	DO218159	DO2252	DO3840	DO2533	DO1274	DO218457	DO224741	DO2629	DO225281	DO1584	DO217907	DO225190	DO227749	DO227503	DO224887	DO4719	DO227776	DO5312	DO1354	DO3874	DO3158	DO44103	DO224978	DO2995	DO227809	DO5745	DO52545	DO3988	DO1281	DO4766	DO225061	DO3470	DO3804	DO225279	DO1392	DO3140	DO52556	DO224722	DO5626	DO4080	DO2096	DO225177	DO3662	DO2712	DO1000	DO1004	DO1006	DO1007	DO1009	DO1011	DO1017	DO1020	DO1287	DO1290	DO1299	DO1305	DO1328	DO1384	DO1537	DO1954	DO2055	DO2084	DO2114	DO217786	DO217787	DO217788	DO217800	DO217865	DO217934	DO217939	DO217952	DO217953	DO217962	DO217987	DO218182	DO218404	DO218408	DO218478	DO218488	DO218502	DO218506	DO218553	DO218583	DO218605	DO218611	DO218656	DO218698	DO218719	DO218736	DO218770	DO218827	DO218828	DO218831	DO220820	DO220822	DO220825	DO220826	DO220827	DO220828	DO2222	DO224582	DO224634	DO224640	DO224643	DO224670	DO224676	DO224728	DO224788	DO224805	DO224811	DO224865	DO224900	DO224975	DO224992	DO224996	DO225002	DO225009	DO225012	DO225013	DO225022	DO225034	DO225035	DO225039	DO225058	DO225059	DO225063	DO225067	DO225070	DO225072	DO225074	DO225076	DO225077	DO225078	DO225080	DO225081	DO225082	DO225083	DO225085	DO225086	DO225087	DO225088	DO225092	DO225093	DO225095	DO225097	DO225098	DO225099	DO225100	DO225102	DO225103	DO225104	DO225105	DO225107	DO225110	DO225111	DO225115	DO225120	DO225123	DO225124	DO225126	DO225127	DO225128	DO225129	DO225130	DO225131	DO225132	DO225135	DO225137	DO225138	DO225139	DO225141	DO225142	DO225143	DO225145	DO225147	DO225148	DO225149	DO225150	DO225151	DO225152	DO225153	DO225155	DO225156	DO225157	DO225158	DO225161	DO225164	DO225165	DO225167	DO225170	DO225171	DO225172	DO225175	DO225176	DO225178	DO225180	DO225181	DO225183	DO225184	DO225187	DO225196	DO225197	DO225200	DO225201	DO225202	DO225203	DO225205	DO225206	DO225207	DO225208	DO225210	DO225211	DO225212	DO225213	DO225216	DO225217	DO225222	DO225223	DO225224	DO225226	DO225227	DO225228	DO225231	DO225232	DO225234	DO225235	DO225236	DO225238	DO225240	DO225241	DO225242	DO225244	DO225247	DO225248	DO225250	DO225253	DO225254	DO225255	DO225256	DO225257	DO225260	DO225261	DO225262	DO225263	DO225265	DO225267	DO225268	DO225269	DO225270	DO225272	DO225273	DO225275	DO225277	DO225280	DO225282	DO225284	DO225285	DO225286	DO225289	DO225290	DO225291	DO225292	DO225293	DO225296	DO225298	DO225301	DO225302	DO225304	DO225305	DO225308	DO225310	DO225311	DO225313	DO225314	DO225315	DO225316	DO225317	DO225318	DO225325	DO225327	DO225330	DO225332	DO225335	DO225336	DO225337	DO225339	DO225340	DO225341	DO225344	DO225345	DO225346	DO225348	DO225349	DO225350	DO225351	DO225353	DO225355	DO225357	DO225359	DO225360	DO225362	DO225363	DO225369	DO225370	DO225373	DO225374	DO225376	DO225378	DO225384	DO225385	DO225386	DO225387	DO225388	DO227475	DO227480	DO227521	DO227529	DO227566	DO227593	DO227701	DO227787	DO227795	DO227817	DO227857	DO227903	DO227924	DO227942	DO227944	DO227945	DO227950	DO228306	DO2323	DO2389	DO2437	DO2503	DO2551	DO2611	DO2694	DO2706	DO2719	DO2783	DO2842	DO3037	DO3352	DO3500	DO3566	DO4138	DO4473	DO4963	DO52538	DO52540	DO52546	DO52547	DO52560	DO52562	DO5528
AA[C>A]AA	13	36	7	7	15	11	14	54	9	16	17	17	12	15	13	36	8	6	39	22	11	8	14	10	13	41	13	28	32	11	16	15	8	5	4	8	9	10	10	5	4	11	9	6	22	7	13	25	6	16	24	19	40	16	47	15	26	10	5	21	16	16	6	11	12	15	20	5	25	4	12	3	12	12	7	8	6	2	8	11	82	6	9	12	9	22	27	7	48	9	2	19	23	3	8	3	5	17	6	7	26	14	29	34	21	11	30	7	15	25	17	10	3	0	27	11	11	9	9	31	65	9	19	18	10	19	25	22	9	6	16	53	37	3	5	22	17	43	22	17	13	3	20	0	5	10	35	18	16	13	11	4	37	5	7	32	9	2	55	13	19	8	1	20	12	38	7	17	19	8	29	7	2	37	13	22	27	33	10	21	10	7	0	15	6	25	7	7	15	9	0	19	27	30	3	8	16	9	7	5	6	6	14	19	24	14	9	13	4	20	11	11	0	12	19	48	22	9	6	5	4	5	24	8	6	6	46	20	0	10	1	10	0	2	2	20	15	13	9	14	14	12	18	16	14	10	16	23	0	29	32	13	7	14	20	1	4	6	20	37	20	7	0	17	12	9	51	18	21	6	22	0	0	13	15	20	23	7	23	8	0	7	16	3	5	15	1	39	25	14	6	7	0	13	9	12	7	4	25	4	6	1	9	12	8	10	23	8	7	32	7	2	0	6	22	1	0	9	0	16	0	13	24	11	7	12	19	6	12	0	20	21	7	6	19	0	8	8	10	20	23	0	13	28	0	7	13	39	17	19	4	22	31	13	0	30	0	18	0	5	0	0	0	4	0	0	31	17	10	12	4	25	0	3	4	35	18	30	6	0	1	0	19	2	18	9	9	5	11	0	4	7	41	31	8	38	5	0	0	14	7	0	14	0	31	5	7	3	1	8	0	0	4	7	0	31	12	0	0	0	0	8	7	6	13	7	0	0	23	0	0	0	1	7	12	0	12	0	20	3	19	10	6	0	15	1	0	0	0	0	2	0	8	0	5	0	0	0	5	0	0	2	0	0	25	3	0	0	0	4	0	0	9	60	34	16	18	43	12	38	0	0	0	0	0	0	0	0	0	0	0	14	11	14	4	12	15	12	15	2	6	15	4	22	4	7	14	5	5	8	13	20	7	33	6	9	9	7	10	23	7	5	12	12	23	15	30	0	11	10	15	4	22	34	7	7	4	6	38	16	6	3	5	21	24	67	28	9	7	9	4	5	15	3	14	13	51	4	9	4	7	6	28	5	35	3	11	10	4	10	7	6	5	6	8	1	7	6	14	42	49	11	7	7	12	7	8	7	7	6	4	20	13	30	4	10	9	11	8	4	9	4	11	2	2	15	4	11	10	3	12	3	9	7	6	8	39	21	18	7	16	5	6	3	6	0	8	8	15	7	10	15	6	5	4	2	8	10	8	3	6	11	5	30	4	16	17	25	4	26	2	10	8	7	3	3	6	1	10	34	3	11	3	11	3	13	5	2	5	12	7	13	1	13	4	5	16	9	12	2	4	26	9	13	12	11	8	0	6	8	8	11	4	5	9	9	9	3	6	11	5	0	8	0	3	29	22	9	16	15	24	29	42	18	27	0	12	22	40	21	25	17	18	10	8	85	3	50	16	32	15	21	3	9	12	6	9	20	11	10	9	9	8	14	16	32	15	57	14	8	12	9	19	9	20	20	19	16	13	0	0	0	0	0	0	0	0	0	0	0	0	0	0	0	0	0	0	18	26	7	7	31	16	0
AA[C>A]AC	2	7	1	0	2	2	6	12	2	5	3	6	2	6	4	12	3	0	15	1	2	2	6	2	5	17	2	6	9	3	8	2	0	3	0	4	4	6	2	4	0	2	1	0	3	1	5	6	2	2	3	1	10	4	19	7	5	6	0	14	6	3	2	1	4	7	9	1	8	2	1	1	1	0	4	6	1	0	2	3	19	4	1	5	1	4	10	1	11	3	0	7	9	2	3	2	2	5	3	2	7	3	13	5	8	2	5	0	9	2	4	2	0	0	10	0	2	2	2	5	17	2	6	3	4	2	8	3	1	2	2	13	9	1	0	3	2	9	2	5	3	1	8	1	3	6	13	5	3	2	1	2	12	1	6	8	2	1	5	6	4	6	0	2	1	7	6	3	13	2	15	1	1	11	5	2	5	10	2	5	4	2	0	14	2	14	1	7	3	7	0	3	12	11	1	3	6	2	2	0	1	4	4	5	5	2	3	1	0	3	2	4	0	3	6	10	9	3	3	2	1	0	8	1	0	0	17	5	0	3	1	3	0	3	2	12	4	7	1	0	5	3	3	4	1	3	2	9	0	3	11	6	0	1	8	1	3	3	7	9	1	0	0	6	0	1	12	7	5	4	11	0	0	1	3	14	4	0	5	2	0	1	1	0	2	2	1	10	12	12	6	1	0	4	0	10	6	0	5	1	4	1	1	7	4	2	6	1	7	11	0	0	0	1	11	0	0	4	0	5	0	3	3	3	2	4	9	1	2	1	6	4	2	0	9	0	1	1	3	7	4	0	4	6	0	2	1	13	3	7	3	4	9	2	0	8	0	10	0	1	0	1	0	0	0	0	11	4	4	1	1	7	0	0	1	14	4	7	2	0	0	0	5	4	1	0	5	1	3	0	3	1	7	5	0	10	0	0	0	5	0	0	1	0	12	1	2	2	0	2	0	0	1	6	0	9	2	0	0	0	0	6	1	0	3	0	0	0	6	0	0	0	0	1	3	0	1	0	3	2	1	1	0	0	4	0	0	0	0	0	1	0	1	0	4	0	0	0	2	0	0	1	0	0	10	1	0	0	0	0	0	0	2	14	9	2	2	16	1	14	0	0	0	0	0	0	0	0	0	0	0	2	4	6	2	1	0	1	3	1	0	2	0	6	2	3	2	1	1	5	0	7	1	11	1	2	1	3	2	8	1	0	4	3	5	3	6	1	2	4	3	2	3	12	0	2	0	1	14	2	1	2	1	5	11	18	7	2	1	1	0	1	2	1	2	5	18	0	2	4	2	0	10	3	7	1	3	2	2	2	1	1	1	0	0	0	1	2	6	11	11	2	0	2	5	2	2	1	3	0	1	3	2	12	3	0	0	0	3	0	5	1	6	0	0	5	0	2	4	0	1	0	1	1	2	2	13	5	8	2	5	5	2	0	0	2	2	1	3	1	0	2	2	2	0	0	0	8	0	0	0	3	0	6	2	0	4	9	1	9	3	1	2	3	3	5	1	3	2	8	2	0	2	2	2	7	1	2	2	3	0	1	3	3	1	1	1	2	2	0	1	6	4	1	5	3	2	2	0	1	3	2	0	1	0	1	1	3	1	4	1	4	1	0	3	9	9	2	7	5	5	14	3	13	10	0	9	7	19	4	1	4	9	2	1	11	1	20	2	11	1	4	2	1	3	0	1	2	2	1	4	3	0	2	3	7	5	21	5	1	1	2	8	0	3	10	8	4	2	0	0	0	0	0	0	0	0	0	0	0	0	0	0	0	0	0	0	3	6	2	1	5	6	0
AA[C>A]AG	3	5	2	3	3	1	10	13	1	5	1	6	7	4	2	10	3	2	21	5	4	2	3	3	5	11	7	13	12	0	7	10	0	1	2	5	2	11	5	6	0	8	5	2	5	4	2	6	3	3	5	3	13	3	11	6	12	7	6	13	2	8	1	5	2	6	13	5	8	4	4	2	3	3	3	2	4	0	4	1	38	2	2	2	2	3	6	0	12	3	0	8	13	3	3	0	3	8	3	8	10	3	12	9	10	6	9	2	14	4	6	0	0	0	9	1	2	4	2	12	24	0	19	2	8	3	8	3	2	1	4	11	14	1	1	2	13	8	11	9	4	2	7	0	4	3	8	18	5	7	7	1	11	0	4	16	7	1	17	5	9	5	0	4	4	9	1	5	16	1	5	5	0	21	10	15	11	15	5	7	3	4	0	7	1	15	1	4	2	4	0	2	10	12	1	2	6	5	2	3	2	2	6	4	9	4	6	4	1	11	3	0	0	8	6	17	8	1	2	5	3	2	5	5	1	1	22	5	0	7	0	6	0	2	2	4	6	5	1	1	3	3	8	5	3	5	2	3	1	6	9	3	0	2	6	2	2	2	10	7	3	0	0	2	2	1	10	4	6	1	6	0	0	2	6	7	11	2	11	2	0	2	4	2	2	3	3	16	7	6	6	3	0	3	2	6	4	1	7	3	4	1	1	6	3	4	7	3	7	8	0	0	0	2	11	0	0	4	0	6	0	4	13	2	4	2	8	1	1	0	10	9	2	1	9	0	6	2	1	7	7	0	8	5	1	4	1	11	1	6	1	3	11	1	0	11	0	10	0	3	0	0	0	2	0	1	16	4	7	4	4	12	0	1	2	15	7	15	3	0	0	0	10	1	4	3	3	3	1	0	2	0	11	11	1	7	2	0	1	6	5	0	4	0	12	0	6	2	0	4	0	0	3	0	0	12	4	0	1	0	0	2	5	1	7	3	0	0	4	0	0	0	1	1	6	0	1	0	5	0	5	5	0	0	5	1	0	0	0	0	1	0	4	0	8	0	0	0	5	0	0	2	0	0	10	0	0	0	0	0	0	0	6	23	18	2	5	11	5	12	0	0	0	0	0	0	0	0	0	0	0	3	2	2	3	3	3	1	3	4	2	6	0	5	3	1	6	1	2	4	1	8	2	11	4	2	4	4	0	4	3	2	1	4	11	4	7	0	1	10	8	3	6	17	1	5	3	3	11	6	4	2	2	7	8	18	11	0	3	1	1	5	1	3	6	7	8	1	1	1	0	0	7	0	15	2	2	1	0	2	2	0	1	2	3	2	4	1	4	5	14	0	2	6	6	1	2	2	3	4	1	9	4	8	3	2	3	1	3	2	1	6	6	3	2	6	2	8	4	4	2	4	2	2	5	1	17	9	9	3	4	3	0	1	2	3	2	7	7	2	2	6	1	2	0	1	0	2	1	0	3	6	0	5	4	4	2	7	0	2	5	1	2	0	3	0	2	2	3	17	0	4	5	3	2	5	1	1	0	5	0	4	2	7	3	2	5	1	3	1	1	5	9	2	2	4	3	0	3	3	1	2	0	1	2	2	6	2	2	4	0	2	3	1	0	13	13	1	4	4	6	6	7	7	4	3	3	10	19	7	2	8	3	4	1	21	2	21	3	15	5	7	3	6	1	3	1	3	2	3	3	2	0	2	7	5	5	9	3	3	2	9	7	2	2	8	6	2	3	0	0	0	0	0	0	0	0	0	0	0	0	1	0	0	0	0	0	8	9	5	1	11	3	0
AA[C>A]AT	2	11	4	4	7	6	7	16	1	8	6	4	6	2	6	13	4	4	9	8	3	2	9	3	7	14	6	16	19	2	5	8	2	2	3	6	8	12	5	5	2	6	5	3	6	9	8	4	2	4	8	4	23	7	17	10	9	4	2	12	6	6	8	2	4	6	17	3	8	4	7	3	5	2	2	3	3	0	4	2	34	1	1	4	1	6	15	4	17	3	3	13	14	3	2	2	2	4	3	1	8	8	11	7	8	4	7	5	7	6	2	5	0	0	10	5	4	5	1	14	39	3	8	9	1	5	17	10	7	2	6	21	16	3	0	4	5	16	6	5	1	1	7	0	3	1	11	9	8	6	4	4	21	4	5	14	3	5	15	5	12	4	4	2	3	13	2	4	11	6	13	2	0	11	2	9	12	9	5	9	5	5	0	6	5	16	2	7	4	7	0	4	11	12	1	3	4	2	1	4	1	4	5	6	6	4	5	6	1	11	5	4	0	2	9	7	16	0	3	5	3	4	10	4	2	3	25	5	0	6	0	2	0	0	2	2	7	9	2	2	4	5	7	7	1	9	3	7	0	7	8	2	2	3	11	0	4	0	14	12	9	2	0	2	3	4	16	4	10	1	12	0	0	4	5	5	5	3	8	2	0	0	3	1	0	3	1	22	13	5	9	2	0	7	3	13	4	0	8	1	2	2	2	7	1	4	14	2	8	11	1	0	0	1	13	0	0	4	0	5	0	7	8	2	2	4	5	0	3	0	10	7	1	2	18	0	3	3	4	11	9	0	6	13	0	5	5	18	7	9	0	4	11	4	0	9	0	7	0	7	0	0	0	2	0	0	14	7	4	2	5	12	0	0	4	21	5	16	3	0	0	0	5	3	7	1	5	0	2	1	2	4	10	9	3	13	1	0	0	6	6	0	2	0	15	0	3	2	0	5	0	0	4	4	0	12	4	0	0	0	0	2	2	2	9	4	0	0	4	0	0	0	0	2	5	0	8	0	7	1	6	2	1	0	2	0	0	0	0	0	0	0	4	0	0	0	0	0	1	0	0	0	0	0	14	0	0	0	0	2	0	0	3	12	19	10	5	13	2	13	0	0	0	0	0	0	0	1	0	0	0	5	2	1	1	2	3	2	1	2	2	5	3	16	0	1	1	4	0	4	2	15	2	15	3	5	2	2	4	10	3	5	3	3	19	3	13	0	6	1	9	1	4	21	1	0	1	1	14	6	7	0	3	8	14	28	9	3	4	3	1	3	1	3	6	8	17	0	3	2	1	2	8	2	12	4	5	1	3	4	2	2	1	2	2	1	2	3	9	18	10	0	1	3	6	2	3	3	4	1	4	3	3	9	1	1	4	0	2	4	1	0	4	3	1	7	3	5	4	2	3	1	2	2	4	4	16	7	9	3	8	2	2	1	2	4	2	2	5	2	2	1	2	4	1	2	6	4	3	1	3	10	1	7	2	5	8	14	1	11	4	2	4	2	3	3	0	1	3	15	2	3	1	6	1	7	2	2	2	7	2	8	1	2	0	3	4	5	2	1	2	18	4	3	2	5	4	2	1	2	2	2	1	3	4	2	17	1	1	3	3	1	0	1	2	11	15	4	8	3	8	15	14	6	12	0	5	11	21	10	5	15	6	2	0	22	2	19	2	17	4	9	3	5	2	1	5	2	6	1	3	4	1	2	10	5	5	19	2	5	5	2	6	2	6	12	10	3	4	0	0	0	0	0	0	0	0	0	0	0	0	0	0	0	0	0	0	9	6	3	3	8	10	0
AA[C>A]CA	2	8	7	3	7	4	23	28	2	10	19	12	7	14	8	12	8	6	22	12	9	4	9	6	10	25	12	19	19	8	14	7	3	1	5	5	5	21	17	10	1	6	4	4	3	10	9	12	5	15	13	5	21	9	27	11	9	11	5	16	10	7	7	8	10	6	15	2	13	7	4	3	4	5	6	5	3	4	4	2	68	2	7	8	1	14	17	1	23	8	6	10	9	5	5	2	3	10	4	15	13	10	13	22	14	10	15	0	20	7	9	3	2	1	12	13	5	6	5	14	52	2	22	10	7	5	14	21	7	2	13	24	16	1	1	13	11	18	9	16	6	1	16	1	3	4	9	18	17	11	12	4	32	5	5	13	7	2	27	8	19	11	0	6	4	26	6	4	23	10	11	7	5	25	10	13	18	17	5	13	12	19	0	11	3	14	1	14	3	18	0	7	19	14	3	3	8	4	2	6	4	4	8	15	18	12	11	8	4	15	5	2	0	11	19	23	11	2	4	5	8	3	11	4	3	2	23	13	0	13	0	8	0	2	1	9	15	23	2	5	6	5	17	16	6	25	8	9	0	11	7	11	11	5	13	2	7	8	17	16	7	2	0	8	9	3	25	13	12	4	13	0	0	3	5	6	10	3	25	4	0	4	10	5	10	7	4	26	14	6	9	3	0	8	6	5	3	5	7	5	12	4	8	8	5	9	7	4	14	19	0	0	0	5	13	0	0	9	0	4	0	5	16	4	2	14	8	2	3	0	12	12	4	7	8	0	8	7	2	12	14	0	11	13	0	3	8	24	11	9	3	16	16	9	0	6	0	10	0	2	0	0	0	6	0	0	20	12	4	5	4	14	0	5	4	26	9	13	2	0	0	0	9	2	9	7	3	3	4	0	5	4	17	13	5	17	5	0	0	11	5	0	13	0	11	3	3	1	0	4	0	0	1	13	0	23	2	0	0	2	0	12	3	2	10	5	0	0	6	0	0	0	0	3	10	0	2	0	24	2	17	5	2	0	14	0	0	0	0	0	2	0	6	0	6	0	0	0	5	0	0	2	0	0	12	3	0	0	0	6	0	0	4	33	15	12	2	20	5	21	0	0	0	0	0	0	0	0	0	0	0	9	7	5	5	5	6	3	2	3	6	4	3	8	3	5	8	4	4	10	2	13	0	22	1	2	2	0	8	7	5	9	7	4	7	8	25	0	7	4	7	8	7	29	3	5	5	4	13	8	3	3	0	10	13	46	17	10	11	5	2	4	6	3	4	10	20	3	4	4	7	1	7	4	18	3	5	3	4	7	3	1	10	1	7	2	3	6	7	23	30	7	8	10	13	7	8	8	9	3	2	11	8	19	4	3	6	7	7	6	6	1	17	9	5	13	5	13	6	3	7	9	10	4	8	7	19	11	12	3	12	7	7	2	4	4	1	4	7	0	4	6	7	8	2	4	2	5	8	2	3	10	2	25	4	8	11	28	4	7	8	3	6	1	4	4	6	5	5	8	3	4	8	5	2	6	6	2	2	13	2	7	3	3	4	4	12	0	4	1	4	12	5	5	6	6	5	4	3	2	9	7	3	1	3	11	17	3	4	6	1	3	6	3	1	16	15	7	10	15	6	18	36	15	19	0	5	7	43	12	7	14	13	7	3	34	2	36	7	18	9	9	4	4	8	3	3	11	4	7	15	11	3	11	16	31	6	28	5	11	9	4	17	2	7	14	5	1	8	0	0	0	0	0	0	0	1	0	0	0	0	0	0	0	0	0	0	8	9	6	7	12	14	0
AA[C>A]CC	6	6	8	1	2	4	15	25	5	11	30	8	9	10	2	11	3	2	25	3	10	5	7	5	9	18	8	20	18	7	7	11	3	6	2	7	7	17	6	9	1	5	3	5	6	6	6	10	5	7	2	7	25	4	21	8	13	8	1	14	6	10	5	7	3	8	9	3	11	7	8	5	3	2	1	6	4	2	6	2	45	0	8	9	4	12	12	0	18	8	5	17	16	2	4	7	3	12	4	8	7	10	16	10	12	9	6	3	14	10	5	10	1	0	14	2	6	6	6	15	36	1	15	7	5	6	7	8	6	5	7	19	8	7	5	6	7	14	11	13	6	2	7	1	4	4	14	12	15	4	10	4	21	2	3	18	7	2	11	6	10	8	5	12	3	14	3	3	21	1	6	8	0	20	7	10	10	12	9	8	7	7	0	7	3	15	6	3	1	5	0	9	8	8	2	9	9	5	2	3	4	4	8	5	18	4	7	2	4	11	2	2	0	7	16	13	14	2	1	6	7	2	12	5	1	2	29	10	0	9	0	7	1	3	1	9	11	8	5	9	5	4	10	6	6	10	7	6	0	13	13	7	6	11	9	3	7	1	7	17	8	3	0	7	9	6	21	9	11	2	13	0	0	3	8	7	9	4	16	3	0	2	8	3	1	9	4	20	12	2	4	8	0	3	9	4	1	1	5	1	3	3	6	6	2	2	10	4	7	15	4	0	0	2	22	0	1	5	0	5	0	3	11	5	8	7	10	7	5	0	8	16	3	0	17	0	4	7	3	10	15	0	14	17	0	2	9	20	7	7	3	14	10	8	0	12	0	14	1	5	0	0	0	5	0	0	22	11	3	8	1	7	0	5	2	15	10	15	1	0	0	0	5	2	6	4	6	3	2	0	6	5	18	12	7	11	7	0	0	10	3	0	5	0	19	4	3	7	0	3	0	0	5	3	0	19	4	0	0	0	0	7	5	1	8	3	0	0	8	0	0	0	0	4	12	0	5	1	17	5	10	5	2	0	3	0	0	0	0	0	1	0	3	0	9	0	0	0	2	0	0	5	1	0	7	1	0	0	0	0	0	0	8	17	21	9	4	18	3	10	0	0	0	0	0	0	0	0	0	0	0	3	6	10	1	4	3	4	7	3	3	7	1	10	5	5	3	5	2	3	1	11	5	18	1	5	8	3	8	14	6	7	5	0	8	6	15	0	7	9	9	3	7	20	1	9	4	4	21	5	2	1	3	11	7	34	11	6	8	2	2	5	12	2	3	13	29	0	4	2	6	0	12	4	6	7	12	0	2	4	0	7	4	1	2	1	2	4	6	11	12	4	4	6	8	2	6	4	7	1	3	12	7	16	1	3	0	10	3	4	3	2	17	4	1	12	5	5	6	3	4	4	5	4	6	2	21	7	6	2	8	7	3	0	2	2	2	5	7	2	3	3	2	6	3	5	5	9	4	0	6	6	1	20	3	4	7	17	3	8	5	6	5	1	2	5	3	4	4	12	3	3	1	12	2	6	3	0	0	2	0	1	0	5	4	7	8	1	3	2	3	16	5	5	5	2	2	3	2	3	4	3	2	4	1	9	8	3	2	3	1	2	1	1	1	12	13	2	3	6	8	9	67	9	10	1	4	9	63	12	16	17	9	10	6	27	3	23	3	14	8	7	9	5	2	1	3	2	2	5	15	7	2	7	9	23	2	31	7	12	3	10	13	4	7	16	9	5	12	0	0	0	0	0	0	0	0	0	0	0	0	0	0	0	0	0	0	12	9	5	4	9	11	0
AA[C>A]CG	0	1	0	0	0	0	1	3	0	2	0	0	0	1	0	1	0	0	0	0	0	0	0	0	1	2	2	1	1	1	1	1	0	0	0	1	1	2	1	1	0	0	0	0	0	0	2	0	1	1	0	0	2	1	2	0	1	0	0	0	1	0	2	0	1	2	1	0	2	0	0	1	0	0	0	1	0	1	0	0	2	0	0	1	0	0	2	0	0	1	0	0	0	0	0	0	0	1	0	0	1	0	3	0	1	0	0	1	2	4	1	0	0	0	1	2	0	0	0	2	5	0	0	4	1	2	2	1	0	0	1	2	1	0	0	1	0	2	0	0	0	0	1	0	1	2	2	0	1	0	1	1	3	1	0	2	0	1	3	2	3	0	0	1	0	1	0	0	2	0	0	0	0	1	0	2	0	3	0	1	1	0	0	1	0	3	0	0	0	1	0	0	0	0	0	0	2	0	0	0	0	0	0	1	0	1	0	2	0	1	2	0	0	0	0	1	1	0	0	1	1	1	0	0	1	0	4	1	0	0	0	0	0	1	0	0	1	1	0	0	1	1	1	0	0	1	1	0	0	1	1	1	1	0	0	0	0	1	2	3	1	1	1	0	0	1	0	1	1	1	3	0	0	0	1	0	0	1	2	0	0	0	1	0	2	2	0	1	0	0	1	0	0	2	0	2	2	1	0	0	0	0	0	0	1	0	1	0	0	2	1	0	0	0	1	0	0	0	0	1	0	0	1	0	0	2	1	0	0	0	0	1	0	0	0	0	1	0	0	1	1	0	1	2	0	0	1	4	0	0	1	1	1	0	1	1	0	0	0	0	0	0	0	0	0	0	3	0	2	0	0	0	0	0	0	2	1	2	0	0	0	0	2	0	1	0	0	0	1	0	0	0	1	0	1	0	0	0	0	0	0	0	1	0	3	1	1	1	0	1	0	0	0	0	0	0	1	0	0	0	0	0	1	1	0	2	0	0	1	0	0	0	0	0	0	0	0	0	1	0	0	1	1	0	0	0	0	0	0	0	1	0	0	0	1	0	0	0	1	0	0	0	0	0	1	0	0	0	0	0	0	0	1	1	3	1	0	2	0	0	0	0	0	1	0	0	0	0	0	0	0	0	0	0	0	0	0	0	0	0	0	0	0	2	0	0	0	0	1	1	0	0	0	3	0	0	0	0	0	4	0	2	0	0	0	0	2	0	1	1	1	0	1	0	0	1	2	0	1	1	0	0	0	1	1	6	3	1	0	0	0	0	0	0	0	0	3	0	0	0	0	0	1	3	0	0	0	0	0	0	0	0	0	0	0	1	1	0	0	2	5	0	2	1	0	0	1	0	1	0	0	1	0	1	0	0	0	2	0	1	1	0	1	0	1	0	1	1	0	1	1	0	0	0	0	0	0	2	0	0	0	3	2	0	0	0	0	0	1	1	0	2	0	0	0	1	1	0	1	0	0	0	0	1	0	0	2	2	1	0	0	0	0	0	0	1	0	0	0	0	0	1	0	0	1	1	0	0	0	0	0	0	1	0	0	0	0	0	0	0	0	0	1	0	0	0	1	0	0	0	2	1	0	0	2	2	0	0	0	0	0	0	0	0	0	0	1	0	0	1	0	2	3	0	0	0	0	0	3	1	2	0	0	0	1	2	0	3	1	1	1	1	0	0	0	0	0	0	0	0	0	2	0	0	0	2	1	3	0	0	0	0	0	0	2	0	3	0	1	0	0	0	0	0	0	0	0	0	0	0	0	0	0	0	0	0	0	2	2	2	1	1	2	0
AA[C>A]CT	8	7	4	6	7	4	10	41	5	5	9	6	7	8	10	16	2	5	26	15	3	5	6	8	10	22	9	23	25	2	15	13	0	3	1	5	2	14	10	6	4	12	8	1	5	4	4	6	6	5	15	6	29	10	22	6	17	6	6	16	11	9	4	5	8	7	16	4	9	5	7	7	5	8	5	10	5	2	5	5	30	6	4	15	4	12	22	3	35	8	3	8	7	2	1	1	7	19	6	3	22	13	25	11	15	4	12	5	15	5	12	3	1	0	21	1	2	6	3	23	65	3	16	19	7	5	17	21	4	3	5	27	23	0	3	7	3	23	7	22	5	5	8	0	3	7	18	14	7	9	6	2	24	3	5	23	3	1	43	7	6	10	1	7	8	15	4	14	17	2	13	6	1	30	14	4	9	28	6	11	10	7	0	14	2	33	3	12	7	3	0	12	31	23	0	5	6	3	5	3	3	3	12	15	24	11	6	10	5	13	4	4	0	1	7	25	15	1	3	7	4	0	24	4	2	2	50	10	0	7	0	2	0	1	5	14	9	3	1	4	9	1	7	23	8	13	7	10	0	8	21	11	5	6	15	1	3	0	20	24	7	1	0	5	3	6	34	13	7	3	18	0	0	8	4	14	9	4	8	1	0	1	6	4	7	6	6	36	30	14	6	4	0	20	3	3	5	8	15	4	1	1	8	13	1	8	19	5	9	26	0	0	0	6	20	0	0	9	0	6	0	2	12	4	0	2	9	4	2	1	9	6	1	3	22	0	4	4	3	13	6	0	5	10	0	4	7	36	5	17	2	20	17	9	0	10	0	19	0	7	0	1	0	4	0	0	29	9	5	4	6	21	0	1	1	38	5	20	3	0	0	0	10	3	6	2	3	4	5	0	3	3	23	11	2	21	3	0	0	11	6	0	3	0	26	0	5	4	0	4	0	0	10	8	0	13	8	0	0	1	0	2	8	1	3	3	0	0	4	0	1	0	0	4	8	0	3	0	15	3	11	7	2	0	1	0	0	0	0	0	0	0	1	0	9	0	0	1	4	0	0	1	1	1	12	0	0	1	0	3	0	0	12	34	24	5	5	29	6	32	0	0	0	0	0	0	0	0	0	0	0	6	6	11	4	3	4	1	5	4	4	6	3	14	4	4	1	8	4	2	5	13	6	13	2	7	5	1	1	12	3	3	3	1	12	10	19	1	3	3	5	1	8	16	1	8	4	1	22	7	2	3	3	13	7	58	26	7	5	2	2	9	9	3	8	10	39	0	5	1	8	6	19	5	20	6	3	1	1	6	4	1	2	2	5	1	3	1	10	25	32	5	4	4	9	6	5	3	4	4	4	10	5	20	3	2	4	3	7	5	2	3	14	3	0	7	5	6	7	6	2	7	2	2	6	4	22	8	9	6	6	7	3	2	2	1	1	1	14	5	1	7	3	1	1	6	5	13	3	1	6	8	6	8	4	6	8	26	0	18	4	4	5	4	5	3	0	4	7	9	1	4	4	6	3	5	6	1	1	5	3	6	2	8	3	0	11	1	2	2	4	23	6	5	4	3	2	0	0	2	2	3	0	0	2	8	7	4	2	8	5	4	3	1	0	17	17	8	17	11	12	21	17	18	16	0	9	23	27	19	6	12	15	1	6	78	3	39	4	17	2	10	7	1	2	5	2	4	4	2	10	2	6	2	9	9	3	40	4	9	3	2	10	1	4	18	15	3	3	0	0	0	0	1	0	0	0	0	0	0	0	0	0	0	0	0	0	5	8	4	3	8	9	0
AA[C>A]GA	0	4	0	1	0	0	0	0	0	1	0	1	1	1	0	3	0	0	3	0	0	0	1	0	0	2	1	2	5	0	0	1	0	0	0	0	0	0	0	0	0	0	0	0	1	0	1	1	0	0	1	0	6	0	2	1	1	0	0	0	0	1	1	0	2	0	1	1	0	0	1	0	0	1	2	1	0	0	0	0	6	0	0	1	2	1	0	0	3	1	0	1	2	0	0	0	1	3	1	0	1	0	1	0	1	0	0	1	1	1	1	0	0	0	1	0	0	0	0	1	5	1	1	0	0	1	5	2	0	0	0	3	2	0	0	2	1	3	0	2	1	0	2	0	0	1	2	1	1	2	2	0	3	0	0	1	2	0	4	1	0	1	0	1	0	3	2	1	2	0	2	1	0	1	0	2	1	3	2	2	2	3	0	0	0	0	0	1	0	0	0	1	1	2	0	1	1	0	0	0	1	0	1	0	2	0	3	0	1	0	0	0	0	1	1	3	0	0	0	0	0	1	1	0	1	1	2	3	0	1	0	0	0	0	2	3	0	0	0	0	1	0	2	0	3	3	2	4	0	1	2	1	0	0	0	0	0	0	2	3	2	0	0	3	0	0	0	1	0	1	1	0	0	0	0	1	2	1	2	0	0	0	1	0	0	0	0	7	3	1	0	0	0	1	0	1	1	0	1	0	1	0	1	1	0	0	0	0	2	2	0	0	0	0	3	0	0	0	0	1	0	1	2	0	0	0	0	0	0	0	0	0	0	0	4	0	0	1	0	2	0	0	1	3	0	1	1	1	1	3	1	1	0	0	0	0	0	1	0	0	0	0	0	0	0	0	3	0	0	1	0	3	0	0	1	3	1	5	1	0	0	0	1	0	1	0	1	0	3	0	0	0	2	0	0	1	0	0	0	0	0	0	1	0	2	0	0	0	0	0	0	0	2	0	0	0	0	0	0	0	0	0	0	1	1	0	0	0	0	0	0	0	0	1	0	0	1	0	1	0	1	0	0	0	2	0	0	0	0	0	0	0	1	0	0	0	0	0	0	0	0	0	0	0	2	1	0	0	0	0	0	0	0	3	5	0	1	2	1	1	0	0	0	0	0	0	0	0	0	0	0	1	0	1	1	1	0	0	1	0	1	1	0	0	0	1	0	1	0	0	2	0	2	1	0	0	0	0	0	1	0	1	0	0	1	1	0	0	0	3	1	0	0	1	0	1	0	0	2	2	0	0	0	1	2	5	3	2	0	0	0	0	1	0	1	2	3	0	0	0	0	0	2	0	3	2	0	0	0	1	1	0	0	0	0	0	0	0	3	4	4	0	1	1	4	0	0	0	0	0	0	0	0	2	0	0	0	0	2	0	2	0	1	0	0	0	0	0	0	1	0	0	1	1	0	1	1	2	0	1	0	0	0	0	1	0	1	0	1	0	1	1	0	0	1	1	1	0	1	0	1	2	0	3	0	1	0	3	0	1	0	0	0	1	1	0	0	0	2	0	0	1	0	0	0	0	0	1	0	0	1	1	0	1	0	1	1	0	0	0	0	2	0	0	1	0	0	0	0	0	1	0	0	0	0	0	0	1	0	2	0	0	0	1	0	0	2	0	2	1	0	1	2	1	1	0	1	0	3	0	1	3	1	0	0	4	0	4	2	1	1	0	0	1	1	0	0	0	0	0	2	1	0	1	1	2	0	3	1	0	0	0	2	1	1	2	2	0	1	0	0	0	0	0	0	0	0	0	0	0	0	0	0	0	0	0	0	2	0	0	0	1	0	0
AA[C>A]GC	0	1	0	1	0	0	0	1	0	2	1	0	1	2	1	0	0	1	4	1	0	0	0	3	1	1	0	3	4	0	0	1	0	2	1	0	0	0	0	1	0	0	0	0	0	0	0	0	0	0	1	0	4	1	2	0	1	1	0	2	3	1	0	0	1	1	3	0	2	0	0	0	0	1	0	0	0	0	1	0	3	1	0	0	0	1	1	1	0	0	0	0	0	0	0	0	0	0	0	0	0	1	0	0	1	1	0	1	1	0	0	0	0	0	1	0	0	0	0	0	2	0	1	1	0	0	2	3	0	0	0	1	1	0	0	0	2	2	2	1	1	0	0	0	0	0	1	0	0	0	0	0	3	0	0	2	0	0	3	0	0	0	1	0	0	0	2	0	3	0	0	0	0	2	0	2	1	0	0	0	0	0	0	0	1	2	0	1	1	0	0	0	2	2	0	0	0	0	1	0	0	0	0	0	1	1	1	0	0	3	0	1	0	0	2	0	0	0	0	1	1	1	1	0	1	0	4	1	0	1	0	0	0	0	0	0	1	0	0	0	0	0	0	1	0	0	0	1	0	0	1	0	0	0	0	0	0	1	2	0	0	0	0	3	3	0	1	1	2	1	2	0	0	0	0	0	0	0	1	0	0	1	0	1	0	0	0	2	0	0	0	0	0	0	3	1	0	0	0	1	2	0	0	1	1	0	2	0	1	1	0	0	0	0	1	0	0	0	0	0	0	1	0	0	0	0	0	0	0	0	1	1	0	0	2	0	0	0	0	2	2	0	1	0	0	0	1	1	1	0	0	0	2	0	0	1	0	0	0	2	0	0	0	0	0	0	1	0	0	0	0	2	0	0	0	2	1	1	0	0	0	0	1	0	1	0	2	0	0	0	0	0	2	2	0	0	0	0	0	0	0	0	0	0	0	0	0	1	0	3	0	0	0	1	0	1	0	0	0	0	0	0	1	0	0	0	0	0	0	0	0	0	0	0	0	0	0	0	1	0	1	0	0	0	2	0	0	0	0	0	0	0	0	0	0	0	0	0	0	0	0	0	0	0	1	0	0	0	0	0	0	0	0	0	4	0	0	1	3	2	0	0	0	0	0	0	0	0	0	0	0	1	1	1	0	0	1	2	0	0	0	0	0	1	0	1	0	0	0	0	1	1	0	1	1	0	0	2	0	1	0	1	0	1	0	1	0	0	0	1	0	0	1	0	0	0	0	0	0	0	1	0	0	0	1	1	0	0	0	0	0	0	0	1	1	1	1	0	0	0	1	1	1	0	0	0	1	0	0	0	0	0	0	1	0	0	0	0	1	3	1	0	0	0	0	1	0	1	1	0	0	1	0	3	0	0	0	0	0	2	0	0	0	0	0	1	0	2	0	1	0	1	0	0	0	0	1	0	1	0	0	1	1	0	0	0	0	0	0	1	0	1	0	0	1	1	0	0	0	0	0	0	0	0	1	0	0	0	0	2	0	1	0	1	2	0	0	1	1	0	0	0	1	1	0	0	1	1	0	1	0	0	0	1	0	0	0	0	1	0	0	1	0	0	1	1	0	0	0	0	0	0	0	0	0	0	0	0	2	0	0	0	0	0	0	1	2	1	0	0	1	1	0	1	1	0	0	0	2	1	0	0	0	0	0	3	1	1	2	0	0	0	0	0	0	1	0	1	0	1	0	1	0	0	0	0	1	1	1	0	0	0	2	0	1	0	1	1	0	0	0	0	0	0	0	0	0	0	0	0	0	0	0	0	0	0	0	0	0	0	0	0	0	0
AA[C>A]GG	0	0	1	0	0	0	0	1	0	1	0	2	0	0	0	4	0	0	4	1	0	0	1	1	0	2	1	0	2	1	0	0	0	0	0	0	0	1	0	0	0	0	1	0	2	0	1	1	0	0	1	0	2	0	2	1	0	0	0	0	1	0	1	1	2	0	1	0	0	0	1	0	0	0	1	1	1	1	1	0	1	0	0	1	0	0	2	0	0	2	0	1	2	1	0	0	0	2	0	1	1	1	2	0	0	3	0	1	0	0	0	2	0	0	2	0	1	1	0	1	4	0	2	1	1	0	3	1	0	0	2	3	3	0	1	1	0	2	0	1	0	0	2	0	0	0	0	2	0	1	0	0	3	0	0	2	0	0	1	0	0	0	0	0	1	3	0	0	0	1	1	0	0	3	2	1	0	2	0	1	0	0	0	1	0	1	0	1	1	1	0	1	2	0	0	0	1	2	0	1	0	1	1	1	1	1	1	1	0	1	0	1	0	0	0	2	2	0	0	0	1	0	1	0	0	0	3	0	0	0	0	0	0	0	0	1	0	1	0	0	0	0	0	0	2	1	1	1	0	1	1	1	0	0	5	0	0	1	1	2	0	0	0	0	0	0	2	1	1	0	1	0	0	0	0	0	0	0	0	0	0	0	0	0	0	1	0	2	0	0	1	0	0	0	0	0	0	0	0	0	1	0	1	0	0	2	0	0	1	2	1	0	0	0	1	0	0	0	0	0	0	0	3	0	0	1	0	0	0	0	1	0	0	0	1	0	0	0	0	0	0	0	0	1	0	0	0	2	0	1	0	3	1	3	0	0	0	2	0	2	0	0	0	0	0	0	1	1	0	0	0	1	0	0	0	1	0	2	0	0	0	0	1	0	0	2	0	0	0	0	0	0	3	1	0	2	0	0	0	1	0	0	0	0	2	1	0	1	0	0	0	0	1	0	0	0	0	0	0	0	0	1	3	0	0	1	0	0	1	0	0	0	0	1	1	0	0	0	1	1	0	0	0	0	0	0	0	0	0	1	0	0	0	0	0	0	0	0	0	0	0	0	0	0	2	0	0	0	0	0	0	0	3	2	2	1	1	4	0	2	0	0	0	0	0	0	0	0	0	0	0	0	1	2	1	2	0	0	1	1	0	0	0	1	1	1	0	1	0	1	0	2	0	1	0	0	1	0	0	1	0	1	0	0	0	0	1	0	0	0	0	1	2	3	0	0	0	1	1	1	0	0	2	1	2	5	2	0	1	0	0	1	0	0	2	0	0	0	0	0	0	0	1	0	0	0	1	0	3	0	0	0	2	0	0	0	2	0	1	1	5	0	0	1	3	0	0	0	0	0	1	0	1	1	0	1	0	0	0	0	0	0	1	0	0	3	0	0	1	0	0	1	1	2	0	0	2	1	1	0	0	3	0	0	0	1	0	0	0	0	0	1	0	3	0	0	1	1	0	0	2	0	0	1	0	0	0	0	0	0	0	0	0	0	0	0	0	0	1	1	0	2	0	0	0	0	0	0	0	2	1	1	0	1	1	0	1	0	0	1	0	3	1	0	0	1	0	0	1	1	0	0	0	1	0	1	0	0	0	0	0	0	0	1	0	3	0	0	0	0	0	4	0	2	3	0	0	1	0	2	1	2	1	0	0	6	0	1	1	0	1	1	1	0	0	0	0	0	1	2	0	0	0	1	0	2	1	1	0	1	0	0	3	1	0	0	1	1	0	0	0	0	0	0	0	0	0	0	0	0	0	0	0	0	0	0	0	0	3	0	0	1	0	0
AA[C>A]GT	2	4	1	0	1	0	2	4	2	1	2	2	1	3	1	4	1	1	5	1	1	0	1	2	1	1	4	3	4	1	1	1	0	0	0	1	0	1	2	1	0	3	1	1	2	0	0	1	0	0	1	0	4	1	1	1	1	5	0	2	1	1	0	0	1	1	2	0	1	0	2	0	0	1	0	3	0	1	1	1	1	0	0	3	0	2	4	0	0	3	0	2	2	0	0	0	1	0	1	1	3	1	3	3	2	2	3	0	2	1	1	0	0	0	2	1	0	1	0	3	10	0	1	3	2	0	2	0	2	0	1	4	5	0	1	2	0	2	0	4	1	2	2	0	1	3	2	1	1	1	1	0	7	0	1	4	1	0	5	4	1	2	0	1	0	2	0	3	1	1	0	4	0	3	1	0	3	3	1	2	0	1	0	1	0	5	0	2	0	2	0	2	2	2	1	3	1	0	2	0	1	0	0	3	5	3	2	0	1	2	0	0	0	1	2	1	2	0	0	0	0	1	0	2	0	1	4	1	0	0	0	0	0	0	1	4	1	2	1	0	0	0	0	1	1	1	2	1	0	1	1	0	4	0	2	0	0	0	1	1	1	1	0	1	0	1	6	0	2	0	1	0	0	0	0	1	1	1	2	0	0	0	2	1	0	0	1	0	1	1	0	0	0	2	0	1	1	0	2	0	1	0	0	0	0	1	3	0	1	0	0	0	0	1	3	0	0	2	0	5	0	1	2	0	1	0	2	0	0	0	2	0	0	1	3	0	0	2	0	3	1	1	0	4	0	0	2	3	1	4	0	1	3	0	0	3	0	0	0	0	0	0	0	0	0	0	4	0	0	1	2	1	0	0	0	5	2	3	1	0	0	0	1	1	0	1	1	0	3	0	1	2	2	2	0	6	0	0	0	0	0	0	2	0	0	1	0	0	0	0	0	0	1	0	0	1	1	0	0	0	0	2	2	1	0	1	0	0	4	0	0	0	0	1	0	0	2	0	3	0	2	1	1	0	1	0	0	0	0	0	0	0	0	0	0	0	0	0	2	0	0	0	0	0	0	0	0	0	0	0	0	0	2	1	4	1	0	0	0	3	0	0	0	0	0	0	0	0	0	0	0	1	0	2	1	1	0	1	0	0	2	0	0	3	0	0	0	0	2	1	3	3	0	6	0	1	0	0	1	1	1	1	1	0	1	0	0	0	1	1	0	0	2	2	0	0	1	0	2	2	1	0	3	1	0	7	2	1	0	2	1	1	0	0	2	1	5	0	1	0	0	0	1	0	1	0	1	0	0	0	0	0	1	0	0	0	2	2	0	4	5	0	1	0	3	0	1	0	0	0	0	0	0	1	0	0	0	1	2	0	0	0	3	1	0	1	0	1	0	0	0	0	2	0	0	0	1	4	0	0	0	1	1	0	1	1	1	0	0	1	0	1	1	0	0	0	1	1	0	0	0	1	0	1	0	0	0	3	1	2	0	1	1	0	1	2	2	0	0	0	0	0	1	0	1	1	0	0	2	2	0	0	0	3	0	0	1	0	0	0	0	4	3	0	0	2	0	0	0	0	0	2	1	1	0	2	0	1	0	0	0	0	1	0	0	3	4	4	0	2	1	0	2	3	1	2	4	0	0	3	2	1	4	0	2	5	0	4	2	0	1	1	0	1	0	1	1	0	0	0	1	0	0	2	1	1	2	6	0	0	2	0	3	2	1	2	3	0	1	0	0	0	0	0	0	0	1	0	0	0	0	0	0	0	0	0	0	0	3	1	3	4	1	0
AA[C>A]TA	2	4	5	6	2	5	9	17	2	6	12	4	6	2	2	7	1	3	19	5	0	0	8	2	7	19	4	19	12	2	9	6	0	0	0	5	3	17	6	4	1	3	3	1	0	4	3	3	0	4	5	6	13	3	20	8	7	5	4	8	2	6	3	3	0	4	5	0	5	5	2	1	0	7	0	1	3	0	4	2	19	0	2	1	3	6	16	1	19	6	1	7	6	3	2	1	2	4	2	6	8	5	14	5	8	4	4	2	4	4	6	1	2	0	16	8	3	2	6	9	34	1	11	4	3	4	9	9	3	2	4	13	20	0	1	2	2	10	5	14	4	2	9	0	2	5	4	12	5	4	2	1	15	0	7	17	2	1	27	4	10	8	0	7	2	15	2	7	7	2	9	3	0	18	7	3	6	12	0	8	7	2	0	13	2	10	2	9	2	4	0	8	14	10	1	3	4	0	3	4	0	4	5	10	14	11	5	2	1	5	1	2	0	3	5	12	10	3	0	5	1	0	10	2	1	1	18	3	0	6	0	1	0	1	2	4	4	3	0	3	4	2	7	7	13	3	2	12	0	9	7	5	3	4	9	1	0	4	11	9	3	0	0	3	3	0	19	5	9	0	4	0	0	1	2	7	3	3	5	0	0	3	3	0	2	7	0	20	9	7	6	2	0	4	1	5	4	0	8	1	6	1	3	4	4	2	14	2	6	19	3	1	0	0	15	0	0	3	0	5	0	4	8	1	0	3	7	3	2	0	7	8	0	0	19	0	2	3	1	10	5	0	7	18	0	1	5	10	5	8	0	6	6	5	0	5	0	7	0	5	0	0	0	0	0	0	23	5	2	4	2	9	0	2	2	16	2	11	4	0	0	0	1	4	5	1	4	2	4	0	3	3	13	7	0	13	3	0	0	2	3	0	2	0	11	3	3	2	0	6	0	0	2	5	0	9	4	0	0	0	0	0	1	2	2	2	0	0	2	0	0	0	0	1	2	0	2	0	3	2	4	4	3	0	6	0	0	0	0	0	1	0	3	0	1	0	0	0	5	0	0	0	0	0	6	0	0	0	0	2	0	0	6	15	14	6	2	22	1	16	0	0	0	1	0	0	0	0	0	0	0	6	2	4	0	2	4	1	2	1	2	5	0	9	3	2	1	2	1	3	0	3	0	14	0	3	3	0	0	5	3	3	1	1	8	0	12	0	5	6	5	2	8	13	0	1	4	3	11	3	1	0	1	6	6	30	9	3	1	2	1	3	3	2	6	5	33	2	0	0	2	1	7	3	5	1	4	1	1	1	1	0	2	3	2	0	0	2	3	15	19	5	2	3	4	3	3	1	1	0	0	5	2	10	2	4	3	0	4	3	2	2	6	1	1	3	0	6	2	2	3	0	2	3	3	1	11	6	8	8	5	7	0	1	1	3	1	1	4	2	2	2	0	2	0	1	1	3	0	1	4	7	0	2	0	0	6	12	0	10	3	1	1	1	1	1	2	0	4	8	2	0	0	4	2	3	1	4	2	5	2	3	0	1	1	0	7	1	0	0	0	14	5	2	1	3	3	1	2	1	0	1	0	2	0	2	2	1	0	3	2	0	1	0	1	14	13	3	9	5	10	8	9	8	7	1	1	7	28	7	3	9	9	2	5	29	1	30	3	17	4	13	2	4	1	3	1	4	5	1	3	0	0	3	9	3	4	34	2	1	3	1	5	1	5	5	9	4	2	0	0	0	0	0	0	0	0	0	0	0	0	0	0	0	0	0	0	5	13	5	1	8	10	0
AA[C>A]TC	1	2	1	2	3	1	4	19	1	5	5	3	1	6	5	3	1	0	14	6	2	0	6	3	1	10	2	15	7	3	3	3	0	0	1	2	0	21	3	7	0	9	6	4	2	6	1	3	0	2	5	3	10	5	11	6	3	3	1	5	5	1	2	1	3	8	7	1	9	1	3	1	2	3	1	5	4	0	5	2	13	4	1	5	0	6	9	0	15	4	0	10	8	0	1	1	5	6	5	4	5	7	8	11	12	3	11	0	4	5	4	0	1	0	7	1	2	1	0	4	20	3	10	7	0	5	8	13	2	2	7	4	13	2	1	2	1	4	0	5	8	1	3	0	2	5	12	6	2	2	2	3	15	0	3	9	3	2	24	9	5	2	1	2	1	11	2	2	5	1	3	3	1	14	5	3	3	14	2	7	6	4	0	7	4	14	1	2	6	0	0	1	11	13	0	1	4	1	2	1	0	0	1	3	6	3	8	5	1	3	2	4	0	1	2	7	8	1	1	5	1	0	4	3	0	0	20	2	0	4	0	0	0	1	0	5	3	3	3	0	6	1	4	6	4	5	2	5	0	2	7	4	2	0	5	1	1	2	10	17	1	2	0	2	7	3	15	4	14	3	9	0	0	1	1	7	0	0	6	1	0	1	1	1	5	2	0	18	9	7	4	1	0	5	6	2	2	1	4	3	1	0	2	1	2	5	5	0	2	3	1	0	0	0	6	0	0	4	0	3	0	2	5	0	1	4	4	0	2	1	5	5	0	0	8	0	3	1	1	4	4	2	4	11	0	4	2	16	3	6	0	12	3	7	0	5	0	9	0	0	0	0	0	0	0	0	22	6	0	4	1	11	0	1	1	3	4	11	1	0	0	0	2	2	2	3	1	0	1	0	1	4	12	4	2	14	0	0	0	3	4	0	2	0	23	1	2	2	0	0	0	0	0	0	0	13	5	0	0	0	0	2	0	2	2	4	0	0	2	0	0	0	0	0	3	0	0	0	5	2	4	1	2	0	2	0	0	0	0	0	0	0	1	0	1	0	0	0	4	0	0	0	0	0	7	0	0	0	0	0	0	0	1	11	16	1	6	5	4	12	0	0	0	0	0	0	0	0	0	0	0	1	0	4	1	0	0	2	0	3	0	2	0	7	0	0	1	2	2	3	6	7	2	10	1	2	0	2	0	6	0	0	0	0	2	0	7	1	1	5	2	1	6	7	0	1	1	2	11	4	4	0	1	8	6	28	11	3	3	1	1	2	2	0	1	4	12	0	1	1	2	0	7	1	8	0	2	0	1	2	2	1	2	4	1	0	2	1	7	12	9	1	1	0	3	1	2	2	0	1	1	8	3	3	0	1	0	1	2	2	3	2	1	0	0	4	1	3	2	4	3	3	3	1	3	1	11	8	2	3	3	2	1	1	1	0	4	4	2	1	3	5	0	1	0	1	0	2	4	0	5	2	1	4	1	5	1	10	2	5	3	0	2	0	1	1	0	0	1	10	1	1	1	3	2	3	2	1	1	4	1	1	1	5	1	0	2	1	0	0	1	9	2	2	1	0	2	2	0	1	2	1	0	0	1	3	2	5	2	3	2	1	1	2	1	8	9	3	7	5	8	9	10	4	6	0	4	9	21	12	6	7	6	2	0	31	0	20	0	8	0	3	3	1	2	1	0	0	4	5	2	2	1	3	2	5	0	14	3	5	1	6	4	1	1	7	2	1	4	0	0	0	0	0	0	0	0	0	1	0	0	0	0	0	0	0	0	2	6	2	3	10	1	0
AA[C>A]TG	3	5	1	5	3	3	4	11	3	5	11	9	4	2	2	14	0	0	11	4	0	2	6	4	6	7	4	14	17	1	6	5	0	1	1	3	2	22	5	6	2	6	3	0	3	5	5	10	2	4	4	3	19	3	6	6	5	5	2	6	6	5	5	1	3	10	7	2	13	2	5	0	2	5	1	4	5	0	7	2	13	2	0	4	1	8	5	2	13	5	1	12	13	3	1	3	2	2	2	5	12	5	10	5	5	4	5	2	11	3	4	6	0	0	9	1	2	2	3	7	38	1	7	14	2	3	5	8	1	1	2	4	14	1	0	10	3	3	4	2	5	0	9	0	4	3	14	6	12	4	3	0	15	1	4	8	3	0	23	3	9	3	1	5	1	10	2	5	12	7	10	3	2	10	5	3	3	15	1	12	5	4	0	9	1	18	2	6	4	7	0	2	13	5	0	1	2	0	2	4	1	2	3	8	3	8	4	2	2	8	2	2	0	1	10	9	7	4	0	4	5	1	4	2	1	1	15	2	0	16	0	1	0	1	0	9	4	8	2	3	10	4	8	3	8	4	9	1	0	6	11	4	3	4	5	1	2	1	13	5	0	2	0	5	3	1	23	7	8	1	10	0	0	4	2	6	6	1	8	4	0	1	3	0	3	5	0	7	11	5	2	1	0	7	2	3	4	0	6	2	2	1	5	4	1	3	6	1	3	9	1	0	0	1	9	0	0	3	0	1	0	1	6	2	6	3	11	2	3	1	6	4	2	0	9	0	2	3	3	4	4	0	2	10	0	3	4	12	1	7	1	9	12	3	0	3	0	8	0	4	0	0	0	0	0	0	13	7	4	2	2	5	0	1	0	9	3	14	1	0	0	0	4	2	4	0	1	1	2	1	1	1	15	12	1	13	2	0	0	5	0	0	2	1	6	1	1	2	0	3	0	0	2	4	0	14	1	0	0	0	0	4	1	2	5	0	0	0	5	0	0	0	0	3	4	0	1	0	5	2	5	2	2	0	4	0	0	0	0	0	0	0	0	0	3	0	0	0	3	0	0	1	0	1	11	0	0	0	1	1	0	0	2	11	14	8	4	9	2	15	0	0	0	0	0	0	0	0	0	0	0	1	3	4	1	3	3	4	1	3	2	2	2	9	3	3	3	3	2	1	1	8	1	9	1	3	4	2	0	7	0	2	1	4	5	2	6	0	6	5	2	0	4	12	0	2	3	2	17	2	3	3	5	3	10	20	16	1	2	0	3	0	3	4	5	2	17	0	3	3	4	2	10	2	5	2	3	1	3	1	2	2	2	3	2	0	1	4	5	17	13	4	1	2	8	3	3	1	5	3	2	6	4	7	0	5	1	6	1	1	3	0	8	4	1	5	2	7	2	1	2	6	1	0	2	3	13	7	9	1	3	2	2	3	0	0	1	1	4	1	1	10	1	3	1	4	3	1	1	3	2	2	1	6	0	7	4	11	2	5	4	3	0	1	2	4	3	1	4	7	1	1	1	6	1	1	2	1	2	5	1	2	2	5	1	4	3	1	2	0	2	6	4	2	3	3	0	0	1	0	3	2	4	1	2	3	3	2	1	1	4	0	1	1	1	4	8	1	5	3	5	10	15	11	3	3	1	7	36	5	6	14	10	6	1	22	1	24	2	16	4	7	2	1	2	5	1	5	6	0	3	3	1	1	2	7	4	22	3	4	0	3	11	1	4	5	7	3	1	0	0	0	0	0	0	2	0	0	0	0	0	0	0	0	0	0	0	3	4	4	1	6	7	0
AA[C>A]TT	4	2	5	2	6	2	14	35	5	14	17	6	7	14	4	26	0	2	19	8	6	4	8	7	10	24	10	16	21	6	7	17	4	2	1	9	3	23	5	8	3	8	11	3	5	9	6	6	6	5	8	6	24	4	26	7	15	6	3	9	9	7	6	4	10	9	20	4	12	6	7	5	5	6	4	13	2	1	4	3	47	2	6	14	1	6	22	1	43	7	1	14	14	1	8	2	3	15	3	2	17	14	6	20	19	9	18	3	8	11	13	3	1	0	2	5	7	6	3	20	62	0	10	19	4	11	9	18	7	1	4	34	26	3	2	8	8	30	6	27	11	2	8	0	1	10	21	8	4	5	5	0	20	1	7	16	3	0	60	9	9	12	1	6	4	23	8	11	10	3	12	3	1	21	15	8	9	37	7	15	11	7	0	9	2	32	3	6	11	4	0	11	23	7	1	6	9	4	3	5	5	3	10	5	31	4	11	6	1	9	4	8	1	2	4	18	13	4	3	10	2	3	14	8	0	2	23	4	0	4	0	2	0	1	3	16	11	5	4	3	17	2	6	18	6	9	9	16	0	6	25	7	4	3	15	1	6	1	18	24	2	5	0	11	5	1	33	8	12	4	18	0	0	5	8	9	13	3	11	1	0	4	4	0	6	5	3	37	21	8	6	8	0	14	4	10	3	1	14	4	4	0	5	10	4	8	15	8	6	22	6	0	0	2	20	1	0	3	0	13	0	6	18	5	6	3	13	2	3	0	21	8	0	5	29	0	0	4	7	16	10	3	9	10	0	2	8	39	8	11	1	23	16	12	0	20	0	17	0	5	0	0	0	4	0	0	18	8	7	5	5	8	0	2	2	25	9	27	2	0	0	0	8	2	8	2	4	3	5	0	0	3	48	12	2	32	3	0	0	7	4	0	4	0	38	0	1	6	0	2	0	0	3	3	0	17	3	0	0	0	0	2	7	0	10	3	0	0	3	0	0	0	0	4	6	0	3	0	11	5	5	9	3	0	4	0	0	0	0	0	0	0	2	0	3	0	0	0	2	0	0	1	0	0	16	1	0	0	0	1	0	0	8	23	34	8	3	23	6	23	0	0	0	0	0	0	0	1	1	0	0	6	6	7	4	0	7	5	2	2	0	8	4	10	6	2	0	4	2	0	5	13	4	18	2	3	0	3	1	8	2	1	2	1	9	4	19	0	7	2	3	1	18	20	2	3	3	1	37	9	3	1	1	16	19	62	34	6	7	2	3	2	8	0	11	5	51	2	3	2	0	2	25	2	28	2	2	1	2	2	4	3	6	2	4	0	5	3	10	43	49	3	3	7	4	4	11	5	6	3	3	15	1	15	4	3	0	7	2	4	5	2	8	3	3	9	4	2	8	4	2	6	5	1	5	4	33	21	12	5	11	4	3	1	5	6	6	5	7	3	3	6	3	4	1	2	2	8	1	2	1	4	3	10	2	7	11	23	0	25	6	4	1	1	4	2	2	2	10	5	2	2	1	4	3	6	1	0	5	7	3	6	2	4	2	1	6	2	7	2	3	26	8	4	5	5	2	0	0	2	1	3	3	4	1	3	14	5	2	4	2	2	2	4	2	30	29	6	17	7	15	29	27	21	17	1	7	18	37	16	4	19	7	7	3	79	1	39	5	20	4	14	3	5	4	5	0	7	7	0	5	1	5	6	3	10	6	55	5	8	3	6	5	2	6	12	9	2	2	0	0	0	0	0	0	0	0	0	0	0	0	0	0	0	0	0	0	3	18	4	3	21	11	0
AC[C>A]AA	5	15	5	6	7	2	10	20	3	5	19	6	8	6	2	14	0	8	17	6	5	3	16	7	10	22	12	22	24	6	7	16	3	7	2	11	2	10	8	5	3	6	9	5	4	10	8	8	5	8	8	9	30	5	26	19	19	7	3	8	11	8	9	6	4	7	9	2	10	6	6	3	4	5	2	5	3	0	6	2	60	3	4	7	5	9	11	5	26	6	0	21	16	2	3	5	2	14	7	5	10	14	16	14	10	7	11	5	10	11	3	2	0	0	14	8	2	5	3	25	45	2	4	12	5	9	10	19	8	3	8	21	19	5	1	3	4	20	6	15	2	4	11	0	1	4	11	2	5	5	7	5	24	1	6	20	10	4	29	9	10	7	0	6	6	9	10	6	10	4	9	4	2	23	14	6	11	21	4	14	6	9	0	18	2	19	6	9	4	7	0	16	11	12	2	1	4	4	4	5	1	2	10	7	17	7	5	13	1	12	3	4	0	6	7	18	16	4	2	3	2	1	8	3	5	0	18	13	0	4	0	4	0	6	1	10	14	7	4	3	10	6	15	13	5	11	3	12	1	7	8	5	2	4	10	5	4	4	8	19	4	1	0	10	4	5	25	11	11	4	14	0	0	3	4	6	7	0	14	0	0	6	8	1	8	6	3	31	24	3	11	3	0	5	3	6	4	4	6	2	4	2	4	10	7	5	6	3	7	18	3	0	0	2	11	0	0	1	0	4	0	5	9	2	3	3	8	2	7	0	3	8	1	0	9	0	1	6	3	12	16	1	6	19	0	2	9	14	9	1	1	21	13	8	0	8	0	15	0	3	0	0	0	0	0	0	17	15	8	2	2	12	0	3	4	15	7	14	1	0	0	0	9	6	5	5	5	3	3	3	3	7	23	10	3	9	3	0	0	10	5	0	9	0	22	0	5	6	0	3	0	0	3	1	0	23	6	0	0	1	0	2	3	3	5	3	0	0	7	0	0	0	0	4	6	1	3	0	7	4	12	5	3	0	9	0	0	0	0	0	3	0	4	0	6	0	0	0	5	0	0	2	1	0	10	2	0	0	0	1	0	0	3	20	18	7	5	24	4	12	0	0	0	0	0	0	0	0	1	0	0	6	1	3	2	9	7	7	3	7	2	5	4	9	2	4	3	0	3	4	6	12	1	18	3	3	2	3	7	17	2	6	2	2	7	2	25	1	6	10	5	2	8	14	4	4	5	4	14	5	7	7	1	15	10	43	20	6	1	5	1	2	5	1	3	2	20	2	3	1	3	2	8	3	12	1	3	2	1	0	2	3	3	2	1	2	0	5	8	22	27	3	2	2	6	4	4	1	6	6	2	7	5	13	3	6	4	2	2	3	2	3	6	3	2	11	3	8	2	3	4	3	3	2	5	2	22	16	10	7	13	1	3	0	1	2	4	2	4	3	2	11	4	0	4	5	3	7	3	4	6	9	2	8	0	6	6	14	0	10	4	4	2	6	7	1	1	1	3	18	2	5	2	9	1	8	1	2	2	4	2	5	1	3	4	4	2	3	5	1	3	24	10	1	1	7	2	0	3	2	5	9	3	3	3	3	6	3	5	5	0	4	5	3	2	17	14	3	10	7	11	13	24	19	8	0	2	12	55	15	14	13	11	2	5	35	0	28	7	14	6	12	3	3	6	6	4	3	8	5	3	5	2	3	11	12	9	26	0	1	7	2	12	3	5	12	5	4	7	0	0	0	0	0	0	0	0	0	0	0	0	0	0	0	1	0	0	6	10	5	5	17	14	0
AC[C>A]AC	2	6	1	1	7	2	8	16	2	0	50	7	3	3	2	17	0	2	18	4	2	1	3	3	6	8	7	10	12	2	7	4	2	2	2	1	2	13	6	3	3	1	3	2	4	5	5	7	2	2	4	4	14	2	9	5	6	3	3	4	3	2	6	2	5	3	5	0	6	3	1	0	2	0	3	6	1	0	1	1	19	1	1	6	1	3	14	2	26	2	0	11	11	4	1	4	4	8	4	4	9	7	13	5	15	4	6	2	10	1	6	6	0	0	11	3	5	6	4	13	31	0	5	11	1	1	9	11	10	0	3	15	14	0	2	3	3	12	6	8	5	0	7	0	2	4	10	3	8	0	2	1	12	0	2	14	7	1	28	6	10	10	2	3	2	15	0	8	14	2	8	2	2	15	10	3	5	22	1	8	7	2	0	6	1	21	0	2	11	2	1	7	6	10	1	1	2	0	0	3	1	3	4	7	9	6	5	6	2	14	1	3	0	6	8	9	12	2	1	4	2	1	5	3	2	0	17	4	0	7	0	1	0	1	0	10	3	3	3	0	8	1	4	12	9	2	4	4	0	6	8	1	0	2	8	1	1	2	6	9	4	2	0	2	3	1	24	1	7	1	13	0	0	3	9	10	5	0	5	5	0	2	1	2	1	2	0	20	9	10	1	6	0	12	0	5	3	1	8	3	5	1	3	7	3	2	3	2	2	15	3	0	0	3	9	0	0	2	0	2	0	1	4	3	1	0	8	2	2	0	6	4	2	1	16	0	3	1	1	10	4	0	5	12	0	2	3	16	4	5	3	13	1	5	0	9	0	9	0	0	0	0	0	2	0	0	18	3	2	1	5	9	0	2	2	12	3	15	2	0	0	0	2	3	7	1	4	0	2	0	1	6	17	1	0	13	2	0	0	3	1	0	3	0	13	0	5	3	0	1	0	0	1	3	0	15	4	0	0	0	0	0	0	0	1	1	0	0	4	0	0	0	0	1	4	0	3	0	1	1	4	3	0	0	3	0	0	0	0	0	0	0	2	0	2	0	0	0	1	0	0	0	0	0	9	3	0	0	0	2	0	0	0	11	20	3	2	17	4	6	0	0	0	0	0	0	0	0	0	0	0	2	0	3	2	0	1	1	0	0	1	6	1	8	0	3	1	0	3	2	3	4	0	13	0	2	0	1	4	4	2	2	1	1	10	4	3	0	2	7	4	1	7	12	1	2	2	1	21	4	1	2	1	12	12	39	18	1	5	4	1	5	3	1	0	5	21	0	1	2	3	0	8	1	6	1	4	0	3	4	0	1	3	1	1	1	1	2	7	10	17	1	1	1	4	4	1	1	4	0	1	3	0	7	2	1	1	2	1	1	1	2	7	1	0	2	1	4	1	2	3	3	1	2	5	3	18	5	2	1	4	2	2	1	0	4	0	1	5	0	3	7	0	0	1	3	0	2	0	7	4	2	0	5	2	2	3	12	1	5	3	1	2	1	3	1	1	0	3	5	2	1	2	7	1	12	2	0	2	4	2	1	1	1	1	1	3	2	4	1	0	7	2	4	2	2	0	4	0	1	4	1	1	1	1	1	5	0	0	1	1	2	1	1	2	8	13	4	4	4	1	7	25	5	12	0	7	14	78	7	14	9	9	2	1	24	2	22	1	9	0	3	4	4	2	1	2	3	4	1	3	4	0	3	3	6	2	24	2	6	3	3	4	2	5	6	4	4	3	0	0	0	0	0	0	0	1	0	0	0	0	0	0	0	1	0	0	5	8	3	3	7	3	0
AC[C>A]AG	1	6	4	0	7	3	4	24	1	4	21	2	5	5	3	23	3	0	15	12	5	3	7	5	6	10	12	19	18	1	9	6	3	9	2	7	0	8	4	2	1	7	5	5	6	3	8	2	3	4	12	5	18	3	12	8	7	8	2	9	6	5	7	1	2	7	13	4	8	4	5	5	3	4	1	6	2	0	3	1	65	2	0	6	5	7	11	1	20	3	2	5	7	0	4	3	2	5	3	2	10	8	11	7	12	4	8	3	4	4	4	10	1	0	7	4	3	5	1	8	35	3	6	10	3	4	12	12	1	3	8	10	14	2	0	5	4	8	2	7	6	3	8	0	3	4	9	5	12	5	2	3	17	2	9	13	4	3	22	8	11	5	1	11	1	15	3	9	5	3	5	5	2	13	18	5	3	16	3	9	6	0	0	12	0	14	3	6	9	12	0	4	10	8	2	5	4	1	2	3	0	5	5	6	10	7	6	5	1	14	1	3	0	5	12	17	10	2	1	3	4	1	7	2	0	1	23	12	0	5	0	1	0	2	0	10	4	14	4	1	6	3	13	5	5	1	5	5	1	11	5	5	1	2	8	0	1	0	7	12	4	1	0	6	11	3	23	6	9	0	12	0	0	8	3	14	9	2	6	3	0	4	4	3	6	2	1	22	12	13	7	3	0	10	9	4	7	5	9	1	5	2	4	6	3	4	6	4	6	15	4	0	0	2	18	0	0	4	0	4	0	2	8	3	4	4	7	6	2	0	7	6	1	1	17	0	2	3	0	7	6	1	6	8	0	3	4	10	9	8	1	8	11	7	0	14	0	4	0	4	0	1	0	2	0	0	19	6	4	5	3	8	0	0	2	12	9	16	6	0	0	0	6	3	11	2	2	2	2	0	3	2	14	8	2	10	2	0	0	8	6	0	4	0	19	2	3	4	0	3	0	0	3	3	0	10	3	0	0	0	0	1	4	2	2	1	0	0	8	0	0	0	0	2	8	0	6	0	5	3	8	3	2	0	5	0	0	0	0	0	1	0	2	0	3	0	0	0	6	0	0	2	0	1	13	0	0	0	0	1	0	0	5	20	18	6	5	17	3	12	1	0	0	0	0	0	0	0	0	0	0	6	4	3	2	2	6	3	0	2	3	7	2	7	1	1	4	1	4	1	2	7	1	6	1	3	4	5	1	7	3	3	1	0	5	7	16	0	6	5	5	3	5	14	4	4	5	3	12	4	6	2	1	6	11	33	17	6	2	5	0	0	2	1	4	3	29	1	0	2	1	3	4	5	12	3	1	2	2	3	3	1	1	0	6	0	0	1	9	27	17	1	3	4	8	4	4	3	1	3	3	4	5	9	3	0	1	2	5	2	1	3	5	7	1	4	3	4	4	3	3	4	5	2	5	4	16	13	5	6	10	1	2	0	1	2	3	1	3	2	2	7	3	1	0	3	2	5	1	4	1	10	0	9	2	4	10	18	0	8	4	3	2	0	1	4	1	3	3	13	0	2	1	6	2	9	4	2	2	16	3	4	1	2	1	0	8	0	2	3	3	14	9	4	2	2	0	0	3	1	5	0	0	3	1	2	3	0	0	2	1	2	1	0	2	20	12	1	14	3	9	22	14	13	8	1	4	12	41	13	14	12	9	6	2	31	0	22	3	18	6	7	3	3	1	2	2	5	3	4	3	6	0	5	11	11	2	32	2	1	6	3	9	2	6	7	4	2	3	0	0	0	0	0	0	0	0	0	0	0	0	0	0	0	0	0	0	5	7	7	3	14	13	0
AC[C>A]AT	3	11	5	5	6	4	2	28	4	7	65	10	4	14	4	26	2	1	16	7	5	3	7	3	13	10	8	28	29	7	4	8	1	5	0	3	5	27	4	6	3	8	5	3	3	6	6	10	3	10	8	11	31	5	13	8	9	8	5	4	10	4	5	1	5	7	15	1	9	1	1	2	9	4	2	7	4	0	6	3	44	5	2	6	0	4	17	5	19	5	1	15	15	1	1	4	4	7	6	5	15	6	11	7	13	7	6	2	13	6	4	2	5	0	7	2	4	4	0	13	50	0	11	13	8	7	9	10	4	1	5	24	18	2	0	4	5	20	4	12	8	2	16	0	2	2	18	8	5	5	2	5	24	2	4	15	3	4	45	9	10	7	0	10	2	17	3	9	15	2	10	3	1	23	8	6	7	27	4	13	6	7	0	10	0	28	2	4	8	4	0	3	34	8	1	0	6	2	3	3	0	4	2	16	12	15	6	4	1	10	3	6	0	5	6	15	16	2	3	10	5	0	4	2	2	1	19	8	0	14	0	1	0	0	3	12	6	5	2	5	9	5	7	17	10	7	4	6	0	14	14	7	1	7	17	0	2	2	7	20	6	1	0	6	6	2	35	7	11	4	23	0	0	3	7	11	7	2	5	1	0	1	3	5	0	6	2	35	17	9	1	5	0	9	6	3	0	1	9	4	3	0	4	10	3	5	8	1	5	5	4	0	0	3	11	0	0	8	0	6	0	6	7	4	1	2	10	2	3	0	13	6	4	1	23	0	3	3	2	10	8	2	6	6	0	2	7	34	4	13	0	22	8	7	0	7	0	6	0	1	0	0	0	1	0	0	24	8	6	4	3	6	0	3	4	15	10	20	2	1	0	0	4	1	8	3	2	2	0	1	3	2	22	8	1	16	1	0	0	5	6	0	1	0	28	0	8	3	0	3	0	0	4	4	0	19	9	0	0	0	0	2	5	2	0	0	0	0	9	0	0	0	0	2	6	0	1	0	7	2	10	1	1	0	4	0	0	0	0	0	0	0	4	0	0	0	0	0	1	0	0	0	0	0	13	3	0	0	0	3	0	0	6	18	21	1	2	8	6	36	0	0	0	0	0	0	0	0	0	0	0	5	6	1	1	1	2	1	1	0	0	3	0	8	1	3	3	0	3	0	1	7	2	8	3	3	2	0	2	1	4	4	3	3	3	11	16	0	1	8	4	2	10	12	1	1	1	2	27	6	1	1	1	12	12	40	26	3	1	1	0	2	2	1	1	4	48	0	1	3	0	3	13	3	15	3	5	0	3	3	4	2	3	1	3	0	3	2	6	15	31	1	2	9	9	4	3	1	1	0	2	7	2	12	3	3	4	1	1	2	2	3	8	1	2	6	1	6	3	1	3	2	5	1	9	3	24	13	7	6	7	1	1	0	0	2	3	7	5	2	0	8	0	0	4	2	1	4	8	1	5	7	1	6	2	4	5	16	1	13	4	6	1	1	5	3	3	3	1	5	1	5	3	2	0	4	7	0	5	7	1	3	1	5	1	2	7	3	2	1	2	28	5	2	1	8	1	2	1	4	3	5	0	0	1	2	1	5	3	3	2	1	3	2	0	25	13	3	12	8	12	21	24	15	15	0	7	11	105	18	29	16	12	7	1	33	3	35	5	15	8	7	4	2	2	2	2	6	3	1	5	6	1	7	9	6	9	51	4	1	2	8	9	1	6	6	7	2	4	0	0	0	0	0	0	0	0	0	0	0	0	0	0	0	0	0	0	5	10	1	2	13	6	0
AC[C>A]CA	5	9	2	3	10	3	7	23	5	4	114	5	6	10	4	31	3	1	20	8	7	0	5	1	11	22	10	20	17	4	11	10	4	2	1	4	7	23	5	7	5	12	7	4	7	6	5	6	0	7	10	5	20	5	21	5	8	5	1	10	7	6	4	2	12	3	13	1	4	4	6	4	4	8	9	10	3	0	4	3	33	3	1	11	1	9	16	2	36	5	1	13	14	0	2	2	1	11	1	4	9	15	17	8	12	11	8	2	9	11	11	3	0	0	12	2	5	1	7	20	60	2	11	18	5	10	14	16	3	1	5	28	19	0	2	11	3	26	8	25	8	2	14	0	0	4	24	9	7	11	10	2	17	5	5	35	6	1	41	14	2	9	1	7	5	17	5	7	13	3	11	3	2	26	14	5	5	19	3	22	5	4	0	18	2	28	3	2	10	7	0	12	25	23	0	0	6	1	6	2	1	2	4	12	25	10	14	5	2	8	3	6	0	2	7	24	13	3	2	6	1	3	13	3	2	2	31	7	0	6	0	0	0	2	3	9	6	7	3	2	5	4	6	17	5	5	11	7	1	8	22	4	1	0	8	2	2	3	18	22	1	1	1	13	2	3	39	5	18	1	17	0	0	6	3	12	4	5	10	0	0	6	6	1	8	9	1	53	21	10	4	4	0	11	3	5	2	1	7	2	7	0	8	8	8	5	11	2	5	9	3	0	0	1	18	1	0	7	1	6	1	2	7	6	0	3	16	4	5	0	20	12	1	2	23	0	5	6	2	10	7	0	14	20	0	3	7	36	9	15	1	29	19	10	0	12	0	18	0	2	0	0	0	2	1	0	15	9	4	6	4	22	0	1	4	19	7	30	2	0	0	0	6	3	7	1	1	4	5	1	1	2	37	21	4	17	5	0	0	3	4	0	2	0	34	5	4	3	1	2	0	1	2	1	0	23	5	0	0	1	1	5	5	2	5	1	0	0	4	0	0	0	0	0	4	0	2	0	7	2	5	3	2	0	9	0	0	0	0	0	0	0	5	0	4	0	0	1	5	0	0	1	0	0	17	0	1	0	0	0	0	0	6	31	37	9	3	10	2	28	0	0	0	0	0	0	0	0	0	0	0	4	3	7	3	1	1	3	0	2	3	6	5	6	0	1	1	1	0	8	3	9	4	19	1	6	2	2	2	9	4	1	4	4	5	5	13	0	7	2	5	1	11	19	2	4	3	5	65	7	3	0	0	17	17	57	18	3	3	5	2	3	6	1	7	9	44	0	3	1	1	3	21	2	17	3	13	3	1	3	0	0	2	3	4	2	5	5	6	27	31	3	1	2	9	2	5	7	5	1	4	9	4	17	0	1	3	5	2	3	4	4	3	0	1	6	1	5	1	2	5	0	3	4	3	1	31	10	10	3	5	1	2	1	3	2	2	4	5	0	4	8	2	3	0	2	1	4	3	2	6	4	0	4	2	8	8	15	1	13	2	1	1	2	4	2	1	1	3	9	0	2	1	8	2	9	1	1	1	4	2	2	2	4	0	2	10	1	5	2	6	24	4	4	3	7	1	1	3	1	4	1	0	2	1	4	12	3	2	2	2	3	0	1	4	22	19	5	19	10	13	17	135	20	15	0	4	10	267	9	70	15	6	18	3	65	6	50	3	20	5	9	3	8	2	4	2	6	6	3	6	6	0	2	4	4	8	45	4	3	3	4	9	3	5	9	6	4	3	0	0	0	0	0	0	1	0	0	0	0	0	0	0	0	1	0	1	6	12	5	5	10	8	0
AC[C>A]CC	2	4	2	2	1	0	3	23	2	3	24	5	5	13	3	15	1	2	16	5	1	1	5	4	8	11	10	17	14	0	5	8	2	3	0	1	3	14	3	3	0	6	5	0	3	3	3	5	1	1	6	3	16	3	10	4	6	4	2	9	2	4	3	2	3	7	13	0	9	1	3	1	0	7	1	5	3	0	3	2	21	0	2	6	4	5	15	2	21	3	0	8	7	0	2	1	1	4	1	0	4	8	13	5	17	5	5	4	11	7	5	2	1	0	12	2	1	4	0	9	32	1	7	6	5	7	5	7	2	3	4	7	11	1	0	3	3	7	1	12	4	2	10	0	2	4	14	7	4	3	4	2	10	0	5	17	1	0	26	6	3	3	3	8	5	9	2	3	11	1	6	2	0	20	6	5	3	7	5	8	6	4	0	12	0	14	0	5	5	5	0	11	11	12	0	0	5	1	2	1	0	1	5	6	14	6	4	6	0	5	0	2	0	3	5	11	16	3	0	6	2	1	5	1	0	0	20	7	0	8	0	0	1	1	4	4	1	5	3	3	11	2	4	11	7	5	2	8	0	8	10	3	3	3	8	1	0	1	12	13	2	1	0	5	2	0	19	4	9	1	15	0	0	0	2	5	4	3	5	3	0	0	1	2	2	2	0	17	18	2	4	1	0	14	3	4	2	3	5	1	3	2	2	4	1	3	4	3	5	9	0	0	0	0	13	0	1	5	0	7	0	5	6	1	1	2	7	7	1	0	7	4	2	1	15	0	0	1	2	4	2	0	4	11	0	1	3	12	5	9	0	9	4	4	0	7	1	13	0	4	0	0	0	2	0	0	15	6	5	4	3	12	0	0	2	8	5	8	3	0	0	0	4	2	5	1	2	0	2	0	0	2	24	5	3	9	2	0	0	1	0	0	6	0	12	1	4	1	0	1	0	1	4	2	0	11	4	0	0	0	0	2	1	0	1	0	0	0	4	0	0	0	0	2	2	0	3	0	7	1	5	3	0	0	1	0	0	0	0	0	0	0	2	0	3	0	0	0	2	0	0	2	0	0	15	0	1	0	0	1	0	0	2	12	11	2	2	10	1	14	0	0	0	0	1	0	0	1	0	0	0	2	4	2	2	0	1	0	3	0	2	1	2	3	2	3	1	2	1	0	0	5	2	8	0	3	1	1	1	11	1	4	0	2	6	3	4	0	1	1	3	0	6	10	1	3	0	1	27	7	2	2	0	11	14	43	8	2	5	2	3	1	8	1	3	2	18	0	4	1	3	2	10	1	17	2	1	1	1	1	2	0	3	4	1	0	2	2	7	19	18	4	4	2	3	0	1	5	3	1	3	8	2	12	1	2	1	4	1	1	1	0	7	1	0	5	0	2	4	2	3	3	1	1	4	3	17	0	1	9	3	2	3	2	2	1	1	1	3	2	0	4	0	1	1	1	2	7	0	0	1	6	3	9	4	4	6	8	1	12	0	4	0	0	0	2	1	1	4	10	1	3	2	6	1	11	1	1	1	1	1	2	0	3	1	1	0	1	0	0	2	11	3	3	0	7	0	1	1	3	3	1	0	1	0	4	2	1	0	1	1	0	0	0	0	20	20	4	7	4	8	17	44	10	14	0	5	14	61	7	18	10	3	6	1	32	1	20	3	10	1	2	2	4	3	3	0	2	2	1	4	1	3	3	8	8	7	21	0	4	4	2	2	3	4	11	0	3	6	0	0	0	0	0	0	0	0	0	0	0	0	0	1	0	0	0	0	3	8	1	1	1	7	0
AC[C>A]CG	0	0	0	0	1	0	1	0	0	1	10	1	3	4	0	3	0	0	4	2	0	0	1	0	0	4	2	5	5	0	0	4	0	0	0	0	1	1	1	1	1	0	0	0	1	0	0	1	0	0	2	2	6	1	4	1	4	3	0	1	1	3	0	0	1	0	3	0	0	1	0	0	2	2	0	3	0	0	0	0	3	1	0	3	0	1	2	1	6	0	0	1	1	1	0	0	0	0	0	0	2	1	2	0	2	2	0	0	0	4	3	0	0	0	2	0	0	0	1	2	9	0	2	4	0	5	3	4	1	1	1	4	0	0	0	0	0	4	0	3	1	0	0	0	1	0	4	2	1	3	0	0	4	0	0	1	0	1	4	0	1	0	1	1	1	1	0	2	0	1	2	1	1	4	1	0	0	0	1	3	1	1	0	2	0	3	0	0	0	2	0	0	2	2	0	0	2	0	0	0	0	1	1	4	4	3	0	1	0	0	1	0	0	0	1	3	2	0	0	0	0	0	1	0	0	0	4	1	0	1	0	2	0	0	0	2	1	2	1	2	2	0	2	1	1	1	0	0	0	1	1	1	0	2	3	0	0	0	2	1	0	1	0	2	1	0	5	1	3	0	1	0	0	1	1	2	1	0	0	0	0	2	2	1	1	2	0	7	5	1	2	1	0	2	1	2	2	0	2	1	0	0	2	1	2	1	2	1	0	2	0	0	0	0	2	0	0	3	0	1	0	0	2	0	0	0	1	0	0	0	1	1	0	0	3	0	0	1	0	0	1	0	1	1	0	0	0	6	0	2	0	4	1	1	0	1	0	1	0	2	0	0	0	1	0	0	4	2	2	2	2	2	0	0	0	1	0	2	1	0	0	0	0	0	1	1	2	1	0	0	0	0	6	1	0	2	1	0	0	0	0	0	0	0	2	0	1	1	0	1	0	0	0	3	0	2	2	0	0	0	0	0	0	2	1	0	0	0	0	0	0	0	0	0	0	0	0	0	2	1	0	1	0	0	0	0	0	0	0	0	0	1	0	0	0	0	0	0	0	0	0	0	0	0	1	0	0	0	0	0	0	0	0	3	2	3	0	1	1	2	0	0	0	0	0	0	0	0	0	0	0	1	0	0	0	1	0	1	0	2	1	1	0	2	0	0	0	0	0	1	0	0	2	1	1	0	0	0	0	2	2	0	0	0	1	0	3	0	2	0	0	0	0	1	0	0	0	0	3	0	1	0	0	3	1	6	0	0	2	2	0	0	0	0	0	1	5	0	0	0	0	0	1	1	5	0	3	1	0	0	1	0	0	2	0	0	0	0	1	6	7	0	0	1	0	0	0	0	1	0	0	2	1	1	0	0	1	0	0	0	0	0	0	0	0	0	0	0	1	1	1	2	0	0	1	0	2	1	2	1	0	1	0	0	0	1	1	1	1	0	0	2	0	0	0	0	0	0	0	0	0	4	0	0	1	3	1	1	1	3	0	0	0	1	2	1	1	0	0	0	0	1	0	0	0	0	0	0	0	2	0	0	0	1	0	1	0	0	2	0	0	2	2	0	0	2	0	0	0	0	0	0	0	0	1	0	1	0	0	0	0	0	0	0	0	3	1	0	2	1	0	4	5	2	1	0	0	3	20	4	4	2	3	1	0	5	0	8	0	1	0	0	0	1	1	0	0	1	1	0	0	0	0	1	4	0	1	4	0	2	2	1	0	1	0	2	0	1	1	0	0	0	0	0	0	0	0	0	0	0	0	0	0	0	0	1	0	0	0	0	0	1	1	0
AC[C>A]CT	3	11	2	2	6	2	10	19	2	7	55	6	4	19	7	25	4	1	20	10	5	3	1	2	6	20	14	17	16	3	5	8	1	4	2	5	0	16	4	4	3	13	3	0	0	4	4	5	3	4	12	3	18	7	21	1	9	7	2	12	5	4	4	5	5	6	12	3	8	2	5	0	2	0	2	13	2	1	3	1	30	4	4	14	3	5	19	1	31	0	0	13	11	1	1	2	2	11	2	4	12	14	16	5	9	3	5	2	10	9	7	1	1	0	15	2	3	3	2	13	48	0	7	10	4	9	11	15	2	0	6	9	20	2	2	3	3	9	4	20	9	0	11	0	1	7	13	7	3	7	3	2	22	1	2	26	4	1	42	7	2	5	0	8	2	20	1	8	14	2	12	4	2	20	16	4	4	15	2	10	14	4	0	10	3	23	1	9	8	7	0	8	22	14	1	1	6	3	0	1	0	2	3	13	23	12	10	9	1	4	2	4	0	1	4	25	19	5	2	6	5	3	11	4	1	1	32	3	0	10	0	1	0	3	2	11	6	8	4	2	9	3	5	18	5	5	4	4	0	8	18	3	4	2	17	3	1	4	15	26	1	4	0	1	7	1	27	3	15	3	19	0	0	7	6	8	6	1	10	2	0	2	3	0	2	3	1	32	17	7	4	3	0	13	6	6	3	5	9	0	4	1	3	10	1	3	12	2	4	20	1	0	0	3	17	1	0	8	0	4	0	4	15	4	4	3	11	2	2	0	15	4	1	4	22	0	1	4	4	6	7	0	6	5	2	0	2	22	4	13	0	12	9	8	1	8	0	7	0	3	0	0	0	2	0	0	16	9	4	2	2	14	0	1	4	23	6	18	2	0	0	0	8	0	7	3	2	0	2	0	3	4	26	8	1	18	2	0	0	1	4	0	2	0	23	2	4	2	0	2	0	0	5	1	0	17	3	0	0	0	1	1	3	2	4	0	0	0	5	0	0	0	1	3	1	1	2	0	5	3	5	2	2	0	4	1	0	0	0	0	0	0	5	2	5	0	0	0	0	0	0	1	0	0	9	1	0	0	0	0	0	0	6	28	20	3	1	25	3	24	0	0	0	0	1	0	0	0	0	0	0	3	5	5	0	2	0	2	1	0	2	4	0	8	0	4	6	4	2	5	4	8	1	14	2	2	0	2	3	8	2	3	2	1	7	6	8	0	4	7	4	2	7	16	1	4	3	3	35	4	4	4	3	10	10	60	14	3	5	1	2	1	2	1	4	4	41	4	2	2	1	0	18	3	14	2	3	2	0	2	2	1	1	2	3	0	4	5	5	26	25	1	3	4	5	4	1	3	3	3	4	4	2	14	2	1	2	1	1	5	2	3	11	1	2	2	4	3	5	2	2	2	3	3	7	1	20	11	7	3	2	4	3	0	3	1	4	0	2	2	1	11	4	1	3	2	2	7	3	2	5	3	1	2	3	2	5	18	0	14	6	8	1	1	0	3	1	3	2	2	0	2	5	1	0	7	2	1	0	4	0	1	2	3	1	0	9	2	1	1	3	16	3	4	4	5	0	1	1	2	3	3	0	2	1	3	4	0	1	2	1	2	3	0	0	24	16	1	17	4	6	18	68	11	13	0	6	17	109	13	17	7	11	7	1	57	0	42	4	10	3	5	0	0	1	2	2	7	6	1	4	3	2	4	4	4	6	45	4	4	2	0	6	2	4	9	9	3	5	0	0	0	0	0	0	0	0	0	0	0	0	0	0	0	0	0	1	4	10	3	3	9	8	0
AC[C>A]GA	0	0	0	1	0	0	1	3	0	1	8	1	0	2	1	1	0	1	4	1	0	1	1	2	1	3	2	2	1	0	1	1	0	0	0	0	0	4	1	0	0	1	0	0	0	0	1	1	1	0	1	1	1	1	4	1	1	0	0	2	1	1	1	0	0	0	2	0	1	1	1	0	1	0	0	0	0	0	2	0	6	0	0	0	0	1	4	2	4	0	0	0	0	0	1	0	0	0	1	1	3	2	0	0	1	0	0	0	1	2	0	0	0	0	0	0	1	0	0	0	3	0	1	2	0	2	2	4	2	0	2	2	2	1	0	1	1	2	1	2	2	0	0	0	0	0	3	1	1	0	0	1	6	0	1	3	0	0	1	0	2	0	0	0	1	0	1	1	2	0	1	1	0	3	0	1	0	2	0	2	1	1	0	2	0	3	0	1	1	2	0	0	1	1	0	0	3	0	0	1	0	0	1	2	3	1	0	0	0	0	0	0	0	0	1	3	1	0	0	0	0	0	0	0	0	0	0	1	0	0	0	0	0	0	0	3	0	3	1	0	2	0	1	2	2	1	1	2	0	0	1	2	0	0	1	0	0	0	1	1	0	0	0	2	0	0	3	2	3	0	0	0	0	0	1	0	2	0	0	0	0	0	0	0	0	0	0	1	0	0	0	1	0	1	0	0	2	0	1	0	1	0	1	2	2	1	1	0	0	3	0	0	0	0	0	0	0	0	0	2	0	0	1	3	1	0	2	0	1	0	4	4	0	0	3	0	0	0	0	0	0	0	5	3	0	0	2	0	1	0	0	0	1	2	0	0	0	2	0	0	1	0	0	0	0	0	1	0	0	0	0	1	0	0	1	2	0	2	0	0	0	0	0	1	2	0	1	0	0	0	0	1	1	1	0	0	1	0	0	0	1	0	0	0	0	0	2	0	0	0	0	0	3	0	0	1	2	0	0	0	0	0	1	1	1	0	0	0	0	0	0	0	0	1	0	0	0	0	1	0	1	0	0	0	1	0	0	0	0	0	0	0	1	1	0	0	0	0	0	0	0	1	0	0	3	0	0	0	0	0	0	0	1	4	3	0	1	3	0	1	0	0	0	0	0	0	0	0	0	0	0	0	0	0	0	0	0	0	0	0	0	2	0	0	0	0	0	1	1	2	1	1	0	0	0	2	0	0	1	0	1	0	0	0	1	1	5	0	0	0	5	0	0	3	0	0	0	0	9	1	1	0	0	0	3	4	2	0	1	0	0	0	0	0	1	0	4	0	0	0	0	0	0	0	2	1	0	0	0	1	0	0	0	0	0	0	0	0	2	5	5	0	1	0	0	1	1	0	0	0	1	1	1	2	0	0	0	1	0	1	0	0	0	0	0	1	0	1	0	0	0	0	0	0	0	0	3	1	0	1	2	1	0	0	0	1	0	0	0	0	2	0	0	0	0	0	1	0	0	0	1	0	1	1	0	0	1	3	0	0	0	0	1	0	2	0	0	0	1	1	0	0	0	0	0	1	1	0	1	1	1	0	0	0	0	2	0	1	1	0	0	1	1	1	0	0	1	0	1	1	1	0	0	0	0	1	0	0	1	0	0	0	0	0	0	1	1	1	3	2	1	3	10	1	1	0	0	0	25	1	5	1	0	3	0	2	0	7	1	1	0	2	0	1	0	1	0	1	0	1	1	1	1	0	0	1	0	4	0	1	0	0	0	0	1	2	2	0	1	0	0	0	0	0	0	0	1	0	1	0	0	0	0	0	0	0	0	5	1	0	1	1	1	0
AC[C>A]GC	0	1	1	0	1	0	0	0	0	3	11	0	1	1	0	1	0	0	2	0	0	0	1	0	2	0	2	0	2	0	1	3	0	0	0	0	0	3	0	0	1	0	2	1	0	0	1	0	0	0	0	0	3	0	1	1	3	2	0	2	2	1	1	0	5	0	2	0	0	0	0	0	0	0	0	2	0	0	0	2	8	0	0	2	0	0	2	0	1	1	0	2	2	0	0	0	0	0	1	1	2	1	1	1	2	0	1	0	0	1	1	1	0	0	1	0	0	0	0	1	5	0	2	0	1	1	1	0	1	0	2	1	0	0	1	1	1	2	0	2	0	1	1	0	0	1	0	2	1	1	0	0	1	0	0	0	1	0	2	1	0	1	0	4	0	1	0	0	2	1	1	0	0	1	0	1	1	1	2	3	1	0	0	2	0	4	0	2	0	0	0	0	0	0	0	1	0	1	1	0	0	0	1	1	2	0	1	0	0	3	0	1	0	0	1	1	1	0	0	0	1	0	0	0	1	1	1	3	0	1	0	0	0	1	0	3	4	1	1	0	2	2	1	2	0	0	1	1	0	4	1	0	0	1	1	1	1	0	2	1	0	0	0	1	1	0	3	0	0	2	1	0	0	0	0	1	0	1	1	0	0	0	0	0	0	0	0	4	1	1	0	0	0	1	0	1	0	0	0	1	0	0	0	0	0	1	0	0	0	1	1	0	0	0	1	0	0	0	0	0	0	0	2	0	0	1	3	0	0	0	1	1	0	0	0	0	0	0	0	2	4	0	1	2	0	0	0	2	1	3	0	0	0	1	0	2	0	2	0	0	0	0	1	0	0	0	3	1	0	0	1	0	0	0	0	0	0	5	0	0	0	0	0	0	0	1	0	0	1	0	0	1	2	0	0	1	0	0	0	2	1	0	0	0	2	0	0	1	0	0	0	0	0	0	0	1	1	0	0	0	0	0	0	0	0	0	0	0	0	0	0	0	0	0	2	0	0	0	0	1	1	1	0	0	0	0	0	0	0	0	0	0	0	0	0	0	0	0	0	0	0	0	0	0	3	0	0	0	0	0	0	0	0	2	4	0	0	1	1	0	0	0	0	0	0	0	0	0	0	0	0	0	1	0	0	1	1	0	0	0	0	0	0	1	1	0	0	1	0	0	0	0	0	1	0	0	1	1	0	2	0	0	0	1	0	0	1	0	0	0	1	0	0	2	0	0	0	0	7	0	0	0	1	4	2	4	0	2	0	1	0	0	0	0	0	0	1	0	1	0	0	0	1	0	1	0	2	0	0	0	0	1	0	0	1	0	0	0	2	2	2	1	0	0	2	0	1	1	1	1	0	3	0	3	1	1	1	0	0	0	0	0	0	0	0	0	0	0	0	0	0	0	0	1	1	0	2	1	1	0	1	0	2	0	1	0	0	1	0	0	0	0	0	0	1	0	0	0	0	0	1	0	0	2	1	0	1	2	1	0	0	0	0	0	0	0	0	1	0	0	0	1	0	0	0	1	0	1	0	3	0	2	0	0	0	0	0	0	1	0	0	0	0	0	0	1	0	0	0	0	1	0	0	0	0	0	1	0	0	0	0	0	0	0	0	1	1	0	1	1	1	1	11	0	4	0	0	1	30	2	10	2	1	3	1	4	0	3	0	0	1	0	0	0	0	0	0	0	0	0	1	2	0	0	0	2	1	1	0	0	1	1	2	0	1	1	0	0	0	0	0	0	0	0	0	0	0	0	0	0	0	0	0	0	0	0	0	1	1	0	1	1	1	0
AC[C>A]GG	1	1	0	0	0	0	1	0	0	1	4	0	1	0	1	1	0	1	3	1	0	0	0	0	1	0	1	3	2	1	3	1	0	0	1	0	0	6	0	0	0	0	0	1	0	0	0	0	0	0	1	0	3	1	1	0	1	0	0	1	3	1	0	0	0	1	0	0	1	0	0	0	0	2	0	0	1	0	1	0	2	1	0	0	0	0	2	0	3	0	1	1	0	1	0	0	0	2	0	1	5	3	3	0	1	0	0	0	0	0	1	1	0	0	2	1	0	0	0	0	2	0	3	0	0	0	1	0	0	0	0	1	2	0	0	0	0	1	1	1	0	0	1	0	0	0	2	3	1	3	0	0	1	1	0	0	0	0	1	1	0	0	0	0	1	1	0	0	1	0	2	1	1	0	0	0	1	0	1	0	1	0	0	1	0	1	0	1	2	0	0	0	1	1	0	0	0	0	0	0	0	0	2	1	1	1	0	0	1	1	1	0	0	0	1	1	0	0	0	0	0	0	1	0	0	0	1	3	0	1	0	0	0	0	0	1	1	0	2	0	0	0	2	2	0	0	0	1	0	0	0	1	0	0	0	0	0	0	2	3	0	0	0	0	5	0	6	0	1	0	2	0	0	0	0	1	0	1	0	0	0	0	0	0	2	0	0	1	2	1	0	0	0	0	4	0	2	0	0	0	0	0	0	0	0	0	0	0	2	1	1	0	0	0	2	0	0	2	0	1	0	0	0	1	1	1	1	0	0	0	1	0	0	1	1	0	0	0	0	1	1	0	0	0	0	1	1	2	1	0	0	0	1	1	0	1	0	2	0	0	0	0	0	0	0	0	1	0	1	0	1	1	0	0	0	0	2	2	0	0	0	0	0	0	0	0	0	0	0	0	0	0	2	1	1	1	0	0	0	0	0	0	0	0	4	0	0	1	0	0	0	0	1	0	0	3	1	0	0	0	0	0	1	0	0	0	0	0	0	0	0	0	0	0	2	0	0	0	3	1	1	0	0	0	0	0	0	0	0	0	0	0	0	0	1	0	0	1	0	0	0	0	0	0	1	0	0	0	0	0	0	0	1	2	3	1	1	1	0	2	0	0	0	0	0	0	0	0	0	0	0	0	0	1	0	1	0	0	1	0	0	0	0	1	1	0	0	0	0	2	0	1	1	0	1	0	1	0	0	1	0	0	0	1	0	0	0	0	0	0	0	0	0	1	0	1	0	0	3	1	0	0	1	0	1	5	0	0	1	1	1	0	0	0	2	2	2	0	0	0	0	0	0	0	1	0	1	0	0	1	0	1	0	0	0	0	0	0	1	2	2	0	0	0	0	0	0	0	0	0	1	0	0	1	0	0	0	0	0	3	0	0	0	0	0	1	0	0	0	0	0	1	0	1	0	0	0	2	0	0	0	0	0	1	0	0	0	0	1	0	1	1	0	0	0	0	0	0	2	1	1	0	0	2	0	1	1	2	0	0	0	0	0	1	0	0	0	1	0	2	0	0	0	0	0	0	0	0	0	0	0	1	1	0	0	0	0	1	0	0	0	3	1	0	0	0	0	0	0	0	0	1	0	0	0	0	1	1	1	1	0	0	1	0	0	1	1	0	0	2	1	3	8	0	2	0	1	0	11	1	5	0	0	1	0	1	0	3	2	2	0	2	1	0	0	0	1	1	0	0	1	1	0	0	0	2	0	2	0	0	1	0	0	1	1	1	0	1	0	0	0	0	0	0	0	0	0	0	0	0	0	0	0	0	0	0	0	0	0	0	0	2	1	0
AC[C>A]GT	1	1	0	2	0	0	0	3	1	1	9	1	0	2	0	4	0	0	3	1	2	0	0	0	2	4	1	3	0	0	0	0	0	0	2	0	0	14	0	0	0	0	0	0	0	0	1	1	0	1	1	2	0	0	4	0	0	0	1	0	1	0	1	0	1	0	4	2	1	1	0	2	1	0	1	0	1	0	2	2	6	0	0	1	0	3	1	1	5	1	0	0	0	0	1	0	0	0	1	0	1	0	6	1	4	1	1	0	2	3	0	1	0	0	6	0	1	1	0	1	7	1	3	3	2	2	3	1	0	1	3	2	4	0	1	0	1	2	3	4	0	0	2	0	0	0	3	3	0	0	1	1	6	0	0	1	2	0	6	0	1	0	1	0	1	2	3	1	2	0	1	0	0	1	4	1	0	2	0	1	0	1	0	1	0	2	0	1	0	1	0	2	2	0	0	0	0	0	0	0	0	0	0	0	5	0	1	0	0	1	0	0	0	1	0	1	1	0	0	0	1	0	3	1	0	0	4	1	0	0	0	0	0	0	1	1	0	1	1	1	1	2	1	1	1	1	2	1	1	0	3	0	2	1	1	0	0	1	0	1	0	0	0	3	2	1	5	0	3	0	1	0	0	3	2	1	0	0	3	0	0	1	0	0	0	0	0	2	4	0	1	1	0	2	1	1	1	2	2	0	1	0	0	1	1	2	2	1	0	0	0	0	0	0	3	0	0	1	0	2	0	0	1	0	0	0	0	1	0	0	2	2	0	0	5	0	0	0	0	2	2	0	2	2	0	0	0	3	1	0	2	3	0	0	0	0	0	1	0	1	0	0	0	0	0	0	1	2	1	0	0	0	0	0	0	3	1	3	0	0	0	1	0	1	1	0	0	0	0	0	0	0	1	0	0	2	0	0	0	0	0	0	2	0	3	0	0	2	0	0	0	0	1	0	0	3	0	0	0	0	0	0	1	0	0	0	0	0	0	0	0	0	0	0	0	0	0	0	0	2	1	1	1	0	1	0	0	0	0	0	0	0	1	0	0	0	0	0	0	0	0	0	0	0	2	0	0	0	0	0	0	0	1	1	3	0	0	0	0	2	1	0	0	0	0	0	0	0	0	0	0	0	0	0	0	1	0	0	0	0	0	0	1	0	0	1	0	0	0	0	0	0	2	2	0	0	1	0	0	2	0	1	0	0	1	1	1	0	0	0	6	0	1	2	0	0	0	1	10	0	1	0	0	1	2	4	2	1	0	0	0	0	0	1	0	3	2	0	0	0	0	0	3	1	2	0	3	0	0	0	0	1	0	0	0	0	1	0	1	2	3	0	1	0	3	0	1	0	0	0	1	2	0	0	0	1	0	2	0	0	0	0	0	0	1	2	1	0	1	1	0	1	0	0	0	1	1	1	1	1	0	0	0	0	0	0	0	0	1	0	2	0	0	0	0	0	0	0	0	0	1	0	1	1	0	1	0	4	0	0	1	0	0	1	0	1	1	0	1	0	0	0	0	1	0	2	0	0	1	0	0	1	0	1	0	0	0	0	1	0	0	0	5	0	0	0	0	0	0	0	0	0	0	0	3	0	1	1	1	0	0	0	0	0	0	1	1	0	1	0	2	0	18	0	0	0	0	1	53	3	16	1	1	3	0	3	0	8	0	2	0	1	1	0	2	0	0	2	2	0	0	1	1	1	0	1	0	3	0	0	0	0	3	1	0	2	1	0	0	0	0	0	0	0	0	0	0	0	0	0	0	0	0	0	0	0	0	6	2	0	1	1	0	0
AC[C>A]TA	0	4	0	3	3	0	3	22	0	1	119	0	6	6	6	18	0	2	18	7	5	1	8	1	3	13	3	13	7	3	5	5	0	0	1	4	0	25	3	6	1	4	3	1	3	2	1	0	1	0	7	5	7	6	15	9	8	2	2	8	2	6	1	1	5	2	6	0	5	3	1	0	4	3	5	2	4	0	5	2	34	1	1	2	3	5	5	2	14	4	0	5	6	1	1	5	2	6	3	3	7	13	12	6	5	2	6	0	3	7	4	5	0	0	11	2	0	1	2	15	36	2	6	8	4	8	5	10	3	2	3	9	8	1	0	4	2	10	2	7	6	1	8	0	1	2	11	7	1	2	3	4	15	3	3	9	4	2	22	4	2	4	0	2	1	12	0	3	4	2	3	6	0	12	5	3	1	9	0	9	2	1	0	8	2	15	0	1	3	3	0	5	5	6	0	3	1	0	2	4	3	3	3	6	8	6	5	4	1	8	2	3	0	4	1	14	6	1	1	3	0	1	3	1	1	2	7	5	0	4	0	0	0	1	2	4	2	3	2	3	6	0	4	6	6	1	3	6	0	2	6	4	1	4	4	0	2	1	8	14	1	2	0	3	1	1	19	4	6	1	11	0	0	1	2	4	4	1	7	1	0	2	1	1	0	5	4	13	6	4	2	1	0	2	1	2	3	2	3	3	3	0	4	14	2	3	11	2	6	9	1	0	0	0	5	0	0	3	0	5	0	0	5	0	1	3	3	5	2	0	11	5	1	0	9	0	1	1	3	5	2	0	6	11	1	3	2	16	3	5	1	12	5	4	0	4	0	13	0	1	0	0	0	1	0	0	14	4	4	4	1	5	0	2	3	10	3	14	3	0	0	0	5	0	4	0	6	0	2	0	0	4	18	4	1	16	2	0	0	2	1	0	1	0	15	0	3	1	0	0	0	0	1	3	0	10	3	0	0	0	0	2	2	0	3	3	0	0	3	0	0	0	0	2	2	0	3	0	6	0	3	2	2	0	5	0	0	0	0	0	0	0	3	0	2	0	0	0	0	0	0	1	0	0	10	0	0	0	0	2	0	0	1	17	14	4	3	11	4	5	0	0	0	0	0	0	0	0	0	0	0	1	3	0	1	2	2	4	2	2	0	1	3	3	0	1	3	1	2	1	4	5	3	14	1	6	0	2	3	5	1	1	1	0	8	2	9	0	2	4	4	0	10	8	0	1	1	2	25	2	1	1	0	2	11	29	9	5	3	1	2	0	1	0	4	3	26	0	1	0	3	0	6	1	6	1	4	0	2	1	0	0	2	1	1	0	4	3	9	13	11	0	0	1	4	7	3	1	2	4	0	6	1	7	0	0	0	5	1	3	2	2	7	0	3	8	0	3	1	2	2	1	1	2	2	0	10	7	3	2	6	2	1	0	0	1	0	0	4	0	0	10	1	1	0	1	1	3	1	0	1	4	0	3	1	2	5	11	0	6	3	2	0	1	1	0	2	0	4	7	0	0	0	2	0	4	1	0	1	5	0	4	2	2	0	1	3	1	0	0	2	9	2	6	1	6	0	1	2	1	1	2	0	1	0	4	3	1	0	1	1	0	2	1	0	12	13	3	6	3	6	7	101	3	9	0	4	5	235	8	49	9	10	17	3	36	0	20	1	5	1	4	1	3	4	1	4	3	2	2	4	2	0	1	4	4	5	25	1	3	1	0	5	2	1	3	3	2	0	0	0	0	0	0	0	0	0	0	0	0	0	0	0	0	0	0	0	4	12	1	1	8	5	0
AC[C>A]TC	1	5	0	1	2	1	9	18	1	9	177	7	3	12	6	10	1	2	15	7	0	1	2	4	8	12	6	15	14	5	3	12	3	2	1	2	2	36	3	2	3	2	6	2	3	2	7	8	1	3	8	3	14	6	14	2	10	4	1	5	6	3	5	1	3	7	13	1	8	0	3	4	2	3	2	5	2	0	5	0	39	2	1	6	3	3	8	1	19	2	0	10	11	1	3	5	1	8	1	3	7	9	9	6	6	6	6	2	6	4	7	3	1	0	9	0	4	2	3	16	36	1	11	6	4	4	9	11	1	2	5	14	22	2	1	6	7	14	3	7	4	3	6	0	2	0	4	10	3	3	5	1	13	2	4	20	0	0	26	2	5	3	2	9	1	15	2	5	8	3	11	1	0	9	12	9	3	14	1	10	9	4	0	5	1	24	1	7	6	4	0	3	15	6	1	1	4	0	2	1	1	4	7	4	7	4	9	3	1	10	5	1	0	2	3	13	14	0	5	6	0	1	7	3	1	0	17	7	0	4	0	1	1	1	1	7	3	5	1	2	11	3	6	6	8	6	4	7	0	10	5	5	2	2	10	1	1	1	6	15	0	1	0	2	3	3	15	5	10	2	10	0	0	5	3	10	5	0	6	0	0	1	6	0	3	5	1	15	9	7	1	2	1	8	2	4	2	0	6	4	1	0	4	5	3	3	2	3	6	6	2	0	0	1	6	0	0	7	0	4	0	5	10	3	1	2	6	4	6	0	6	8	1	1	8	0	3	5	1	5	4	0	8	4	0	2	1	11	2	10	0	12	5	2	0	5	0	7	0	1	0	0	0	0	0	0	16	7	9	4	3	7	0	1	0	13	6	16	1	0	0	0	6	1	8	0	1	1	4	1	2	4	18	4	2	8	0	0	0	1	1	0	3	0	19	0	5	1	0	1	0	0	3	2	0	8	6	0	0	0	0	0	1	2	0	1	0	0	5	0	0	0	0	2	1	0	0	0	7	1	4	3	0	0	2	0	0	0	1	0	0	0	0	0	2	0	1	0	1	0	0	2	1	0	9	0	0	0	0	0	0	0	1	15	17	2	2	7	4	15	0	0	0	0	0	0	0	0	0	0	0	1	4	3	3	2	5	5	3	3	3	2	0	7	3	3	1	1	1	0	2	4	0	9	0	1	2	1	2	9	2	0	0	4	4	2	7	0	1	1	4	0	6	10	2	2	1	1	61	5	3	0	3	13	8	41	14	2	4	2	0	3	3	0	1	3	28	0	3	2	2	0	5	1	13	1	9	0	1	0	3	1	2	0	1	1	1	2	7	18	23	1	2	5	5	1	2	1	5	1	2	12	3	3	1	2	2	6	3	0	4	3	2	1	1	9	0	1	0	2	2	4	1	1	4	0	10	3	5	4	6	4	1	0	1	0	3	1	5	2	0	6	2	0	0	1	3	2	0	3	1	2	2	3	0	1	6	9	2	5	0	2	4	1	2	3	2	0	0	1	1	2	0	2	0	4	3	1	1	7	0	1	0	3	1	1	4	2	2	0	1	7	1	3	0	2	2	0	0	1	1	6	0	1	2	2	6	2	2	1	1	2	1	3	2	17	19	1	9	5	9	12	145	11	9	1	3	11	324	8	86	7	6	25	2	33	1	27	0	7	7	3	2	1	2	3	2	5	4	2	10	2	2	2	2	5	2	31	2	4	2	1	5	3	3	9	4	0	4	0	0	0	0	0	0	0	0	0	1	0	0	1	0	0	0	0	1	4	7	1	4	3	7	0
AC[C>A]TG	1	4	1	2	1	0	9	22	1	12	210	4	9	13	2	21	4	3	25	1	2	1	7	3	1	13	16	16	23	3	3	2	3	1	0	3	2	53	3	1	0	4	2	2	5	1	3	4	1	3	1	6	24	3	14	7	2	3	0	14	6	9	3	1	6	3	9	1	5	3	5	1	3	5	5	6	1	1	1	0	49	2	1	7	1	5	3	2	20	4	3	12	10	2	0	0	2	5	3	2	10	13	10	4	5	4	3	0	8	2	7	2	1	0	10	1	4	5	2	15	39	1	6	6	3	2	10	16	1	2	6	10	17	1	1	7	6	10	5	13	9	1	14	0	2	3	8	6	2	4	3	3	16	1	3	10	1	1	31	9	10	6	2	4	3	13	1	4	10	4	7	1	0	18	12	6	6	12	0	10	7	2	0	6	3	22	4	3	5	8	0	2	16	5	0	2	6	2	2	2	3	1	9	5	14	6	12	5	1	10	3	4	0	0	4	14	12	3	1	4	2	2	4	3	0	0	19	6	0	4	0	0	0	0	4	4	0	7	0	3	6	2	12	17	9	2	7	3	0	4	14	3	3	4	11	0	5	2	11	14	4	0	0	1	3	2	23	4	9	1	14	0	0	4	10	6	7	1	5	0	0	4	6	2	1	5	6	22	8	6	3	7	0	12	2	7	5	4	3	2	2	2	6	7	5	3	7	2	8	18	2	0	0	2	12	0	0	2	0	10	0	2	10	1	1	3	13	4	3	0	7	4	3	0	12	0	0	5	2	10	1	0	4	13	1	2	2	22	5	11	2	15	10	6	0	5	0	10	0	1	0	0	0	1	0	0	19	6	4	3	2	5	0	0	1	11	5	9	2	0	0	0	3	1	3	2	2	0	4	1	4	3	18	9	5	12	4	0	0	5	3	0	3	0	14	1	2	5	0	1	0	0	4	0	0	13	3	0	0	0	0	2	2	0	3	3	0	0	4	0	1	0	0	2	9	0	3	1	3	2	6	2	3	0	2	0	0	0	1	0	2	0	1	2	2	0	0	0	1	0	0	2	0	0	6	1	1	0	0	2	0	0	2	15	11	3	2	21	2	18	0	0	0	0	0	0	0	0	0	0	0	4	1	1	2	1	4	2	1	0	4	4	4	11	2	4	0	6	2	3	0	10	1	9	1	0	0	1	1	11	5	1	1	2	8	5	15	0	3	7	5	2	8	14	0	2	2	3	53	2	1	2	1	12	6	45	11	7	1	1	0	2	3	0	4	3	25	0	1	0	2	1	14	0	14	4	7	0	2	2	3	2	0	1	1	0	2	1	22	13	33	1	2	2	6	3	3	2	1	0	0	8	1	16	2	2	4	0	3	0	1	1	4	0	0	10	1	6	5	1	1	3	3	2	2	2	10	13	7	3	7	2	1	2	1	1	0	0	6	3	2	10	1	1	1	1	0	3	1	2	3	3	0	12	1	5	8	18	0	9	0	2	0	3	1	1	3	4	1	9	0	0	2	3	0	4	2	1	3	7	4	6	2	5	2	0	5	1	3	0	1	16	5	2	0	4	1	1	1	3	1	5	0	4	0	3	1	0	1	0	5	1	1	2	3	20	10	2	12	4	8	12	154	9	8	2	3	10	416	9	71	10	5	30	4	42	2	28	4	11	2	10	1	6	0	3	0	3	2	3	4	3	0	4	3	15	4	26	0	2	1	1	5	1	4	6	4	0	3	0	0	0	0	0	0	0	0	0	1	0	0	0	0	0	0	0	0	7	10	3	1	13	7	0
AC[C>A]TT	5	10	2	0	4	0	8	53	6	8	132	9	6	17	1	27	3	1	24	15	4	4	11	11	12	18	17	25	14	7	8	7	3	4	2	1	4	30	7	2	6	11	10	2	6	3	7	9	4	5	15	2	17	2	19	12	7	11	2	11	7	6	6	4	6	5	18	0	6	5	4	2	0	8	3	2	9	4	9	5	41	3	3	3	6	4	23	2	49	5	1	24	23	2	1	0	7	17	9	2	13	24	13	10	21	3	10	7	12	12	12	3	0	0	8	2	6	2	5	21	47	0	10	12	8	10	17	17	3	4	4	28	28	2	1	7	10	22	10	10	13	0	9	0	3	2	15	9	4	7	4	0	27	2	6	23	6	0	53	11	6	5	1	10	1	14	5	10	16	6	10	11	1	32	14	10	7	23	0	18	9	5	0	17	3	20	2	6	12	6	1	8	29	9	2	2	11	4	1	4	4	9	9	13	15	11	12	8	1	5	4	5	0	3	4	17	19	4	2	5	5	0	13	1	3	0	28	5	0	10	0	2	0	1	2	12	1	6	10	2	13	8	7	16	13	8	6	12	0	11	23	8	2	3	11	0	3	1	21	16	2	10	0	5	6	1	41	8	26	1	23	0	0	7	9	18	7	2	11	2	1	5	4	1	4	8	3	36	19	15	3	7	0	15	5	4	7	5	10	2	7	0	8	16	8	2	13	2	9	17	2	0	0	1	13	0	0	9	0	4	0	0	14	3	4	0	14	3	3	0	7	8	1	3	23	0	1	4	3	5	1	0	7	11	0	1	4	33	5	11	0	27	16	13	0	7	0	10	0	1	0	0	0	2	0	0	31	13	4	5	6	8	0	2	1	20	8	19	3	0	0	0	4	2	7	3	2	2	4	2	3	5	38	14	2	36	2	0	0	7	7	0	6	0	32	0	6	4	0	1	0	0	1	2	0	15	7	0	0	1	0	2	3	1	5	2	0	0	4	0	0	0	0	1	7	0	2	1	3	3	7	2	1	0	9	0	0	0	0	0	0	0	2	1	2	0	0	0	1	0	0	0	0	0	14	2	0	0	0	2	1	0	4	19	21	2	1	19	3	31	0	0	0	0	0	0	0	0	0	0	0	3	7	6	3	3	6	3	2	4	3	5	3	9	2	2	6	0	3	3	3	13	1	18	1	4	4	2	3	12	1	4	0	4	8	9	16	0	3	5	4	6	7	22	1	2	2	2	51	6	1	2	0	19	13	80	22	7	5	2	2	2	2	0	6	6	55	1	5	0	2	1	23	2	28	2	15	1	2	2	0	3	4	4	1	2	0	0	10	36	41	5	3	4	12	3	3	0	7	4	2	8	1	18	0	4	1	3	2	1	3	4	4	1	1	18	1	9	4	4	5	3	2	3	10	10	34	12	9	5	4	6	4	1	3	3	3	9	5	2	3	10	1	4	3	1	3	5	4	1	3	6	0	8	5	6	3	20	1	11	1	0	3	6	4	2	2	2	2	8	1	3	4	8	0	7	4	1	2	5	3	3	2	3	3	2	5	5	2	0	2	24	7	4	2	4	1	2	2	2	2	5	2	0	3	3	5	3	0	4	0	0	2	1	3	41	21	1	21	7	18	23	104	19	12	1	9	24	268	22	77	12	9	22	3	74	3	47	3	17	5	6	3	2	2	0	4	4	6	4	11	3	0	2	6	9	5	59	2	5	4	10	13	1	5	6	6	4	1	0	1	0	0	0	0	0	1	0	1	1	0	1	0	0	1	0	0	4	10	2	2	13	2	0
AG[C>A]AA	7	19	2	6	9	5	9	18	8	10	15	6	6	6	5	12	5	3	20	7	1	1	15	7	8	23	8	36	24	5	14	19	5	5	2	7	12	15	5	5	2	7	6	1	3	9	9	7	2	3	8	6	32	6	23	18	21	6	1	3	10	7	9	1	6	4	12	3	6	0	8	5	3	5	1	6	3	1	5	2	103	3	0	7	3	15	10	3	20	3	1	18	10	3	3	3	2	12	4	10	7	11	13	17	10	10	17	3	14	9	7	3	2	0	8	4	4	5	6	13	21	3	6	9	3	7	10	6	5	6	12	25	21	5	1	4	7	20	5	8	8	2	15	0	5	6	13	5	14	7	3	5	25	0	7	17	8	4	17	6	24	4	2	9	5	18	7	6	22	6	17	4	1	13	13	8	20	23	6	19	2	7	0	6	2	6	3	11	5	9	0	10	26	20	4	7	5	3	3	5	2	3	6	8	10	7	14	5	7	14	6	5	0	9	16	18	8	4	5	9	0	2	11	4	3	3	24	15	0	2	1	3	1	2	4	6	21	16	6	2	10	0	26	16	7	9	3	10	0	10	15	11	3	2	11	1	4	2	10	14	6	6	0	18	8	7	23	15	12	3	9	0	1	6	7	10	11	4	8	6	0	8	4	4	2	8	2	15	11	8	6	5	0	5	6	6	4	3	7	2	13	1	6	6	9	5	8	2	10	11	1	0	0	6	13	0	0	3	0	7	0	5	15	4	1	10	3	6	5	0	9	10	4	2	14	0	6	3	4	5	27	0	7	16	0	8	5	12	17	7	6	11	28	4	0	15	0	10	0	5	0	0	0	3	0	0	19	7	16	2	7	17	0	5	2	14	18	18	2	0	0	0	7	3	10	9	12	5	2	0	6	11	11	28	6	15	6	0	0	14	9	0	8	0	29	1	4	6	0	3	0	0	7	13	0	15	6	0	0	0	0	3	3	2	8	7	0	0	6	0	0	0	0	7	14	0	5	0	8	5	13	5	0	0	14	0	0	0	0	0	2	0	4	0	9	1	0	0	7	0	0	1	0	0	14	4	0	0	0	2	0	0	6	20	20	11	15	11	4	33	0	0	0	0	0	0	0	0	0	0	0	12	1	6	2	2	7	10	5	7	2	5	5	10	4	1	5	2	5	6	5	10	2	14	3	2	5	5	4	11	3	3	6	5	6	5	18	0	7	8	15	3	9	34	4	6	8	5	14	6	6	5	4	8	10	47	20	7	5	4	4	5	8	1	3	6	25	3	4	5	8	9	10	1	12	2	3	2	5	5	3	0	12	3	4	0	2	3	13	19	23	2	6	5	16	7	4	6	2	2	3	4	0	16	4	4	10	12	5	6	1	3	13	4	1	18	2	6	8	1	9	3	6	3	4	2	21	25	9	3	25	0	1	4	3	1	1	9	11	1	3	7	2	2	3	7	8	7	4	4	9	11	0	12	4	10	18	21	0	9	4	5	2	2	3	4	5	2	8	51	2	3	0	7	3	8	2	1	6	25	0	11	3	11	2	4	4	1	19	1	6	22	16	5	5	5	5	1	1	6	3	4	1	5	3	8	17	6	8	3	1	1	2	1	3	16	16	4	7	5	5	12	14	5	11	0	7	9	36	12	11	13	4	0	7	38	1	18	13	8	8	7	7	2	3	4	5	7	11	1	2	4	1	8	12	13	7	28	5	5	5	11	19	2	3	16	11	5	7	0	0	0	0	0	0	0	0	0	1	0	0	0	0	0	0	0	0	19	11	9	3	28	21	0
AG[C>A]AC	2	5	1	2	0	1	0	12	2	10	2	2	6	2	1	6	1	1	6	3	2	0	3	1	5	8	3	15	7	2	3	7	1	2	1	4	2	7	0	4	1	6	2	0	4	3	4	2	0	6	3	2	9	2	11	4	7	4	2	8	3	5	4	1	4	2	4	2	3	2	1	1	2	2	5	2	1	0	1	2	28	2	0	2	1	6	7	0	14	3	1	5	4	1	0	3	0	3	0	1	5	2	6	7	1	6	7	0	6	2	5	1	0	0	6	1	0	2	2	3	12	1	2	7	1	2	9	10	4	2	2	9	12	1	2	3	2	9	3	4	3	0	4	0	0	1	4	3	3	6	1	2	12	1	4	8	2	2	8	5	8	2	2	6	4	6	2	3	7	3	5	1	1	10	4	4	7	6	3	1	3	2	0	2	0	8	3	2	3	4	0	5	7	13	0	3	2	1	1	1	3	1	5	3	4	2	2	3	1	6	2	3	0	3	2	7	8	2	3	2	2	1	6	1	0	0	15	7	0	1	0	2	0	1	2	8	5	4	4	4	7	1	8	3	3	2	4	4	0	5	4	4	2	5	4	1	0	3	8	2	2	4	0	3	2	1	11	4	5	2	9	0	0	1	2	1	5	0	2	2	0	0	0	2	2	1	2	2	7	1	3	2	0	4	2	4	1	3	3	2	3	0	2	1	0	1	7	2	1	9	0	0	0	1	7	1	0	2	0	2	0	0	8	1	0	1	7	2	3	0	4	5	0	0	7	0	0	0	1	4	6	0	3	7	0	0	2	5	5	7	1	3	5	2	0	8	0	4	0	0	0	0	0	0	0	0	11	1	5	0	2	14	0	1	3	8	3	10	0	0	0	0	5	2	8	3	2	1	2	0	4	0	6	5	1	2	2	0	0	6	4	0	3	0	5	0	2	2	0	1	0	0	2	3	0	7	4	0	0	0	0	1	3	2	3	2	0	0	11	0	0	0	0	3	5	0	3	0	2	2	3	3	1	1	3	0	0	0	0	0	0	0	3	0	3	0	0	0	3	0	0	1	1	0	7	0	0	0	0	2	0	0	3	10	12	1	0	11	6	8	0	0	0	0	0	0	0	0	0	0	0	2	1	2	0	1	3	2	1	2	1	3	0	5	1	0	0	3	1	1	1	4	0	6	0	0	0	1	0	9	2	1	0	1	3	3	4	0	1	3	3	1	6	9	0	1	0	1	8	3	2	0	1	3	7	17	6	1	2	2	1	4	2	2	4	2	9	1	0	1	0	1	4	1	6	1	0	1	2	1	0	3	4	0	4	0	1	1	3	8	12	1	0	0	2	3	1	1	1	2	2	7	3	8	0	3	2	5	2	1	2	1	1	1	1	6	1	5	2	1	4	1	3	2	3	0	10	10	5	1	4	2	3	0	0	2	1	4	3	0	1	0	1	0	0	3	2	4	3	1	1	5	0	5	0	3	10	7	0	3	0	1	2	1	3	4	0	0	3	14	1	4	1	1	2	5	1	0	2	5	2	3	1	4	0	0	1	0	3	0	0	11	3	2	2	2	1	0	0	2	0	0	2	1	5	2	5	3	1	0	2	0	2	0	1	7	5	0	4	8	5	2	5	7	7	0	2	7	22	3	1	6	3	1	2	15	1	9	4	11	3	1	1	3	3	0	0	3	3	1	2	0	0	4	6	5	2	11	2	2	3	3	3	3	2	5	4	3	2	0	0	0	0	0	0	0	0	0	0	0	0	1	0	0	0	0	0	3	4	0	3	9	10	0
AG[C>A]AG	1	5	4	4	2	5	8	17	1	11	5	4	0	6	6	12	0	1	18	2	3	7	14	2	9	18	6	20	28	1	9	14	2	1	3	0	4	8	3	1	3	5	4	2	7	3	5	4	8	6	3	4	30	8	19	13	18	5	3	7	9	2	6	0	0	3	7	4	3	3	5	4	2	2	0	5	2	1	2	7	78	3	0	5	2	6	7	1	6	3	1	7	7	1	1	2	3	3	3	5	4	5	16	14	4	11	14	1	4	5	5	4	0	0	13	2	3	4	4	14	23	2	7	5	1	5	7	11	5	4	3	16	8	0	2	1	3	11	4	7	5	3	5	0	2	4	4	5	6	5	4	4	23	1	3	8	7	2	23	4	22	6	5	5	1	11	7	5	5	4	13	5	1	5	3	5	16	15	4	9	4	3	0	9	1	13	3	4	3	9	0	3	14	9	0	1	7	0	3	2	1	4	3	3	9	2	5	4	4	16	1	7	1	5	7	7	9	3	1	4	4	4	4	6	2	0	16	8	0	1	0	3	0	0	1	7	12	10	5	4	3	2	16	6	6	3	1	3	0	6	6	7	2	7	8	1	2	3	7	12	1	4	0	10	7	4	14	10	5	3	13	0	0	1	5	4	9	2	9	2	0	3	2	1	2	7	1	10	8	3	8	3	0	10	7	4	4	3	5	0	4	1	4	5	6	6	5	1	8	9	3	0	0	2	16	0	0	4	0	2	0	7	7	3	2	5	6	2	5	0	8	7	1	3	11	0	2	2	3	6	16	0	2	12	0	6	6	15	4	9	1	7	15	1	0	7	1	7	1	2	0	0	0	2	0	0	11	2	5	3	1	7	0	1	2	9	9	12	3	0	0	0	8	3	10	3	3	3	1	1	5	2	15	13	3	7	2	0	0	7	3	0	3	0	13	0	3	1	0	3	0	1	3	4	0	13	2	0	0	0	0	5	2	1	3	0	0	0	5	0	0	0	0	3	6	0	1	0	9	1	8	3	3	0	5	0	0	0	0	0	0	1	3	1	1	0	0	1	3	0	0	3	0	0	13	2	0	0	0	1	1	0	2	8	17	4	8	14	0	16	3	0	0	0	0	0	0	0	0	0	0	3	1	4	2	3	9	4	1	6	1	3	1	6	0	1	3	5	4	4	1	6	0	9	2	3	4	3	3	11	2	4	3	3	1	5	19	0	2	6	8	2	7	22	5	0	6	4	9	5	8	1	2	5	13	32	16	5	4	3	0	2	4	2	1	5	20	2	0	1	3	1	6	1	11	5	4	3	2	0	1	1	2	5	4	0	0	2	10	11	18	2	4	5	6	9	6	2	6	4	4	3	5	4	1	1	6	3	2	6	0	4	7	0	2	19	4	4	4	2	3	2	1	0	4	4	10	11	9	4	15	2	3	1	1	1	2	3	4	0	2	2	2	2	1	0	7	6	2	0	7	5	3	4	1	6	12	18	3	3	1	2	1	1	1	1	2	4	1	25	1	5	2	5	1	8	2	0	4	17	3	8	0	5	2	0	1	2	8	0	3	16	12	2	2	4	5	1	1	1	2	4	3	0	1	3	8	0	0	1	1	2	1	1	5	8	8	3	6	4	9	15	18	7	9	1	4	8	20	9	9	14	6	1	1	24	0	16	13	9	11	5	2	4	4	1	4	2	6	3	4	2	3	1	5	5	6	23	3	4	3	3	9	4	4	13	5	4	6	0	0	0	0	0	0	0	0	0	1	0	0	0	0	0	0	0	0	12	8	6	1	11	14	0
AG[C>A]AT	3	12	2	0	6	1	5	13	2	8	9	3	3	8	4	12	1	2	9	4	1	0	8	1	7	10	3	14	22	0	5	14	0	2	4	1	0	13	2	2	1	4	2	2	5	4	4	4	1	1	4	7	25	6	11	7	14	1	1	2	6	3	4	1	6	5	7	1	7	4	2	2	6	4	5	4	0	1	1	2	53	3	1	4	1	4	11	2	20	1	3	6	7	1	0	3	2	4	4	3	6	9	7	9	7	4	9	2	7	1	2	2	1	0	6	1	1	4	3	10	20	2	9	11	3	2	4	8	7	1	4	19	16	3	0	4	4	18	3	10	6	1	11	0	1	1	9	8	6	3	2	3	13	1	4	10	6	2	15	5	13	5	1	3	4	10	4	3	10	4	10	2	1	11	5	5	3	8	1	7	3	1	0	10	1	15	3	2	5	9	0	4	12	6	2	2	2	1	2	0	2	3	6	6	13	4	4	5	3	10	2	6	0	3	7	6	7	2	1	2	1	1	5	1	0	2	17	2	0	2	0	2	0	0	1	9	9	11	4	5	4	3	3	5	5	2	3	2	0	5	10	4	2	5	7	0	1	0	9	12	5	4	0	6	7	4	19	5	6	2	9	0	0	4	4	9	4	2	5	1	0	3	4	1	1	4	1	10	1	8	3	3	0	5	6	3	4	3	3	1	3	0	4	4	3	2	11	3	6	10	1	0	0	0	13	0	1	8	0	12	0	1	6	2	2	3	5	1	9	0	8	6	0	3	16	0	2	4	2	6	8	0	5	6	0	2	6	13	2	6	3	10	12	1	0	8	0	13	0	4	0	1	0	1	0	0	10	4	4	4	6	8	0	1	1	7	5	17	1	0	0	0	6	1	5	1	5	2	3	0	2	1	12	10	2	14	0	0	0	4	5	0	3	0	14	0	4	3	0	3	0	0	2	3	0	11	5	0	0	0	0	1	3	5	6	2	0	1	7	0	0	0	0	3	5	0	2	0	4	2	5	6	1	0	3	0	0	0	0	0	2	0	1	0	4	0	0	0	8	0	0	0	0	0	11	0	0	0	0	2	0	0	3	8	24	7	4	11	1	15	1	0	0	1	0	0	0	0	0	0	0	5	5	3	2	0	1	3	0	0	0	3	2	9	0	2	2	1	1	5	3	2	0	7	2	1	1	0	2	7	6	2	1	2	8	1	13	0	6	9	5	3	2	8	0	3	4	1	7	4	5	1	2	10	10	33	7	2	5	2	1	2	2	4	6	3	24	2	0	3	1	2	11	0	11	1	1	3	3	5	4	5	6	5	3	2	2	3	8	15	12	1	0	0	5	3	3	2	6	0	4	0	4	9	3	2	1	2	2	0	2	3	9	2	2	10	3	4	4	4	0	2	2	3	2	0	15	11	10	4	6	5	2	1	1	0	3	3	7	1	2	5	1	1	1	0	1	4	0	2	3	3	1	6	0	8	8	11	0	9	1	4	5	1	2	5	0	4	3	8	0	3	2	5	0	6	3	0	2	7	3	7	1	7	0	3	5	2	3	0	1	17	4	0	2	5	1	0	1	2	1	1	1	1	0	4	2	3	3	2	2	2	3	2	2	14	9	3	7	2	4	8	8	10	11	0	1	12	25	12	1	12	2	3	2	22	0	15	1	11	1	7	5	6	1	6	1	4	6	2	3	4	1	2	4	9	6	28	2	5	3	4	5	2	9	4	3	1	0	0	0	0	0	0	0	0	0	0	0	0	0	0	0	0	0	0	0	5	4	5	2	8	10	0
AG[C>A]CA	4	4	1	7	6	3	6	19	4	8	11	3	5	7	4	12	2	3	21	8	6	0	3	5	10	14	7	19	17	7	4	10	4	0	1	6	1	18	8	2	1	6	11	1	1	4	1	3	1	4	8	1	17	6	15	3	10	7	1	3	6	5	2	3	7	6	12	5	8	2	7	2	1	4	5	4	0	0	1	1	42	4	3	4	0	5	13	1	19	8	3	12	16	3	4	4	1	13	1	3	15	4	10	11	15	12	12	3	6	7	4	0	1	0	7	2	4	2	2	12	33	2	6	7	0	7	12	12	6	2	5	12	20	2	0	7	4	9	4	20	4	1	5	0	3	3	6	5	10	6	3	2	24	1	1	13	4	1	19	2	8	6	0	7	3	16	0	4	6	1	9	2	0	25	8	5	8	14	4	10	7	7	0	5	1	16	6	3	3	4	0	7	11	8	3	2	11	2	2	4	4	3	9	12	21	10	9	3	3	7	4	3	0	5	11	11	15	6	2	5	0	4	11	8	1	0	28	12	0	6	0	1	0	2	4	6	13	5	0	4	8	2	8	14	13	8	7	2	0	7	15	4	4	4	10	2	2	6	12	11	5	0	0	0	4	7	20	4	10	0	10	0	0	3	8	9	4	2	5	0	0	3	6	1	1	10	5	26	16	7	1	7	0	8	3	4	7	1	5	2	5	1	8	9	4	2	12	6	5	13	1	0	0	2	15	0	1	10	0	8	0	1	9	5	0	7	15	3	2	0	9	6	3	0	8	0	3	4	3	9	13	0	8	15	0	1	6	11	6	11	1	7	6	0	0	12	0	12	0	1	0	2	0	2	0	0	25	5	11	3	2	10	0	2	5	19	7	12	2	1	0	0	4	5	10	1	6	2	2	0	5	1	22	5	4	12	2	0	0	7	3	0	5	0	17	3	3	4	0	0	0	1	3	2	0	18	4	1	0	0	0	4	3	1	5	5	0	0	6	0	0	0	0	0	6	0	5	0	4	4	6	5	1	0	7	0	0	0	0	0	1	1	4	0	5	0	0	0	3	0	0	1	0	0	20	2	0	0	0	2	0	0	3	16	13	3	1	16	4	13	2	0	0	0	0	0	0	0	0	0	0	4	5	2	3	0	2	3	3	1	1	6	1	11	1	4	2	4	5	4	3	8	0	18	2	3	3	3	5	3	3	5	3	1	6	6	14	0	3	2	6	1	6	9	0	5	2	2	15	3	2	1	4	11	19	26	15	3	4	6	2	0	6	3	4	6	23	2	2	4	7	2	16	2	12	1	8	1	3	4	1	1	6	4	3	0	7	3	7	15	19	1	1	4	8	3	3	4	6	3	3	9	5	9	1	1	1	2	5	1	3	3	12	4	1	6	0	5	3	5	5	4	5	2	2	1	15	6	11	2	7	4	1	3	1	2	2	2	6	3	6	7	3	0	1	2	0	8	3	1	4	7	0	5	1	8	5	15	1	12	1	5	6	0	3	2	1	6	2	17	2	2	0	4	1	11	5	1	2	7	4	2	2	4	1	1	5	3	2	0	0	17	3	5	4	6	6	1	3	4	2	1	0	2	1	4	7	0	0	5	0	3	5	1	3	22	11	1	9	8	9	17	37	8	10	1	5	14	38	11	15	11	12	4	1	40	2	29	4	12	3	10	5	1	2	1	3	4	3	2	12	5	0	6	8	7	6	22	5	4	7	3	9	3	8	8	4	1	8	0	0	0	0	0	0	0	0	0	0	0	0	0	0	0	0	0	1	7	8	2	1	7	5	0
AG[C>A]CC	4	6	1	3	3	0	6	13	3	3	6	5	2	4	2	12	3	2	8	3	2	2	3	2	4	8	3	7	8	1	2	3	0	2	1	1	0	3	1	2	2	7	2	1	1	1	3	6	2	2	4	1	11	1	7	3	3	4	3	6	5	1	3	3	2	5	6	3	6	3	4	0	1	3	1	3	1	2	1	3	23	0	1	3	0	5	5	2	15	2	1	4	4	3	2	0	1	6	1	1	4	4	5	3	5	3	3	2	6	5	3	1	0	0	5	2	6	3	3	8	24	3	8	5	3	4	7	11	0	2	3	3	6	1	0	5	1	4	2	5	5	0	6	0	1	2	8	7	2	1	0	0	13	2	2	10	3	0	14	4	6	5	0	5	2	12	2	4	7	3	5	4	0	5	4	1	1	11	2	3	4	7	1	4	1	11	1	0	2	4	0	0	9	9	1	1	3	1	0	3	3	2	4	3	7	3	3	0	2	5	2	0	0	1	3	8	9	4	0	3	1	0	5	4	2	1	12	2	0	6	1	1	0	0	0	4	2	5	3	4	4	2	6	4	4	7	5	3	0	5	7	3	1	3	6	0	1	0	8	5	3	3	0	3	2	1	8	6	9	1	4	0	0	0	2	5	2	1	1	2	0	1	2	2	2	3	2	17	3	3	2	2	0	4	1	5	3	1	5	0	1	0	2	3	2	0	5	1	4	8	3	0	0	0	11	0	0	4	1	1	0	2	8	1	1	2	6	1	1	0	7	1	1	1	8	0	0	1	0	6	2	0	1	3	0	0	7	6	4	8	1	8	6	1	0	5	1	11	0	3	0	0	0	2	0	0	8	2	2	3	1	8	0	1	2	12	1	5	1	0	0	0	1	1	4	1	1	1	0	0	1	2	6	6	1	2	0	0	0	2	1	0	3	0	11	1	2	1	0	2	0	0	1	2	0	14	2	0	0	1	0	1	0	2	0	2	0	0	3	0	0	0	0	1	3	0	0	0	3	1	5	1	1	0	1	0	0	0	0	1	0	0	2	0	1	0	2	1	1	0	0	1	0	0	3	1	1	0	0	0	0	0	1	8	13	2	0	11	1	11	0	0	0	0	0	0	0	0	0	0	0	0	1	3	1	1	1	1	0	3	2	3	3	6	1	2	1	2	2	1	0	8	0	4	2	3	0	1	2	3	1	1	2	1	3	1	4	0	2	1	3	1	9	12	0	1	0	0	8	2	1	0	1	5	3	28	12	2	5	2	2	0	1	0	4	5	15	0	2	0	2	1	5	0	5	0	0	0	0	4	0	3	1	2	1	0	3	0	7	7	12	1	1	4	7	3	2	1	3	4	2	4	1	10	0	2	2	4	3	0	1	2	3	1	0	6	0	2	1	2	4	2	1	0	2	1	6	6	3	0	1	0	2	1	2	1	1	0	3	0	3	1	1	1	0	2	4	3	0	0	3	7	0	3	1	4	2	7	1	6	3	2	1	0	0	0	1	0	1	5	1	0	3	2	1	4	1	0	2	4	1	2	0	1	1	1	6	1	1	0	0	9	2	2	2	3	0	1	1	5	2	3	0	1	0	3	1	3	0	1	0	1	1	0	1	10	8	2	7	5	7	5	11	2	5	0	4	10	10	4	4	5	6	1	5	10	0	15	0	14	2	1	0	0	1	1	0	3	2	1	5	2	0	0	7	5	3	15	3	5	2	1	9	1	3	3	2	3	1	0	0	0	0	1	0	0	1	0	0	0	0	0	0	0	0	0	0	2	8	0	2	8	2	0
AG[C>A]CG	0	0	0	0	0	0	0	3	0	0	1	1	2	1	0	2	0	0	0	0	0	2	0	0	1	3	1	2	4	0	2	0	0	1	0	0	0	1	2	0	0	1	2	1	1	0	1	0	2	1	1	0	3	0	4	0	1	2	0	1	0	2	1	0	0	1	2	0	1	1	0	0	0	0	0	0	0	0	0	0	3	0	0	0	1	0	0	0	1	2	0	0	0	1	0	0	0	1	0	0	2	0	0	1	1	3	1	0	0	0	0	0	0	0	0	0	0	0	0	4	1	1	0	0	0	0	1	4	0	0	1	2	4	0	0	0	1	2	0	0	0	0	0	0	0	0	1	0	1	0	0	0	1	1	0	2	0	0	3	0	1	1	0	1	0	2	1	0	0	1	3	0	0	5	1	1	0	0	0	2	0	0	0	1	0	6	0	0	0	0	0	0	0	1	0	0	1	0	1	0	0	1	0	2	1	1	2	1	0	1	1	0	0	0	1	1	1	0	0	0	0	0	0	0	0	0	1	0	0	1	0	0	0	0	0	3	0	0	0	1	1	0	1	1	1	1	0	0	1	1	1	0	0	1	2	0	0	0	1	2	0	0	0	1	0	0	3	0	1	0	1	0	0	1	0	3	0	0	0	0	0	0	2	0	1	1	0	5	3	2	1	0	0	1	0	1	1	0	0	0	1	0	1	0	0	0	1	0	0	0	0	0	0	0	2	0	0	0	0	0	0	1	1	0	1	0	0	0	0	0	1	1	0	0	2	0	1	2	0	1	0	0	0	1	0	0	1	1	1	1	0	1	0	1	0	2	0	1	0	1	0	0	0	0	0	0	4	0	0	0	1	1	0	0	1	0	0	2	0	0	0	0	0	1	2	0	0	1	0	0	0	0	4	0	0	2	0	0	0	0	0	0	1	0	3	0	1	0	0	0	0	0	1	0	0	2	1	0	0	0	0	0	0	1	2	0	0	0	0	0	0	0	0	1	0	0	3	0	0	0	0	1	0	0	0	0	0	0	0	0	0	0	0	0	0	0	0	0	0	0	0	1	0	0	0	0	0	0	0	0	1	0	0	1	3	0	1	0	0	0	0	0	0	0	0	0	0	0	2	0	0	0	0	0	0	0	0	0	1	1	0	1	0	0	0	0	1	0	0	1	0	2	0	0	2	0	0	1	0	0	0	0	0	0	0	0	2	0	0	1	1	0	1	0	0	0	0	0	1	0	2	0	0	2	0	6	0	2	0	1	0	0	0	0	1	0	1	0	0	0	0	1	1	0	1	0	1	0	0	0	1	0	0	1	0	0	0	1	1	3	3	0	0	0	1	0	0	0	0	0	1	1	2	0	0	1	0	1	1	0	0	1	0	0	1	0	0	1	0	0	0	1	0	1	0	0	3	0	0	0	0	2	0	0	1	0	0	0	0	0	0	1	1	1	0	0	1	0	0	0	0	1	0	2	1	0	0	2	0	3	1	0	0	1	1	2	1	1	1	3	0	2	0	0	0	2	2	0	0	0	0	0	0	2	1	0	0	0	0	1	1	3	0	1	1	0	0	0	0	1	0	0	1	0	0	1	0	0	0	0	1	0	0	0	0	2	1	1	0	2	0	2	3	5	1	0	0	0	1	0	0	2	1	0	0	2	0	2	0	4	0	3	0	1	0	0	0	0	0	0	0	0	0	0	2	2	1	1	1	0	1	0	1	0	0	1	0	1	1	0	0	0	0	0	0	0	0	0	0	0	0	0	0	0	0	0	0	1	1	1	0	0	0	0
AG[C>A]CT	2	6	4	2	6	1	7	21	2	4	12	4	5	11	3	16	0	1	20	9	2	1	6	4	6	17	9	18	17	4	6	6	3	0	5	1	7	13	4	2	3	5	8	3	3	5	4	4	2	4	12	1	18	3	18	6	7	5	0	14	1	5	2	1	4	3	13	0	5	4	7	3	1	1	4	4	3	2	3	2	25	4	1	8	2	4	13	3	22	4	2	13	13	1	4	0	1	10	1	3	12	6	13	8	18	7	8	3	8	8	5	4	0	0	11	5	1	0	2	17	55	0	8	8	4	8	9	19	5	1	1	16	23	1	5	5	5	15	3	11	5	3	7	0	2	4	16	9	9	5	2	2	17	2	3	19	2	1	17	6	7	7	2	9	1	17	3	5	7	3	4	2	1	13	7	6	4	19	3	8	5	6	0	6	2	17	1	8	4	3	0	8	17	12	2	1	7	2	6	2	3	1	6	9	11	6	9	5	3	11	3	2	0	1	7	13	23	4	2	2	1	3	8	2	0	2	33	4	0	3	0	1	0	0	5	7	5	4	4	5	8	4	3	13	7	9	5	4	0	11	12	5	2	5	15	0	3	1	11	18	3	4	0	4	5	2	26	5	18	3	13	0	0	3	7	8	6	3	7	2	1	1	4	1	4	5	1	20	10	7	5	6	0	9	4	4	8	1	5	3	2	2	4	7	4	2	11	3	6	18	1	0	0	1	17	0	0	6	0	4	1	3	16	3	1	2	15	2	3	0	10	4	0	1	12	0	3	3	4	8	5	0	2	11	0	0	5	20	4	6	3	14	8	7	0	12	0	14	0	3	0	0	0	0	0	0	18	10	4	3	3	13	1	2	1	21	8	5	2	0	0	0	3	0	7	0	3	1	3	0	2	1	24	9	3	13	0	0	0	11	1	0	0	0	20	0	1	1	0	2	0	0	3	1	0	24	3	0	0	0	0	3	0	1	3	0	0	0	3	0	0	0	0	3	9	0	1	0	5	1	3	4	1	0	2	0	0	0	0	0	0	0	1	0	3	0	0	0	2	0	0	1	0	0	16	1	0	0	0	1	0	0	0	16	7	1	0	23	5	21	0	0	0	0	0	0	0	0	0	0	0	4	1	0	2	2	1	3	1	0	2	5	1	9	2	2	2	4	1	1	1	5	1	12	0	1	4	3	1	3	3	2	3	2	3	3	6	0	0	3	7	1	9	13	2	3	1	2	23	11	2	4	2	9	16	40	16	4	2	1	1	0	2	0	4	4	21	4	1	3	5	1	10	2	15	0	3	2	1	1	2	4	5	2	0	1	5	3	6	16	28	7	3	2	4	0	4	2	5	2	1	7	5	19	0	2	3	3	3	4	4	2	4	4	1	5	3	7	2	1	2	2	1	3	4	2	15	6	12	3	5	4	3	1	4	4	1	2	2	1	0	5	4	1	0	3	2	7	2	1	4	6	0	6	1	4	3	14	1	10	2	1	6	1	1	2	1	1	2	9	4	3	4	4	5	6	2	0	2	2	3	2	0	2	3	0	3	1	3	2	2	14	2	4	2	4	2	2	1	4	3	4	0	0	2	3	8	2	0	3	1	3	1	2	1	16	14	2	12	7	8	16	11	5	11	0	4	11	19	11	8	10	6	5	1	32	0	24	3	16	5	4	4	2	0	3	1	9	2	1	8	4	0	3	6	5	6	25	2	2	1	2	6	3	6	8	4	2	4	1	0	0	0	0	0	0	0	0	0	0	0	0	0	0	0	0	1	8	8	1	2	6	3	0
AG[C>A]GA	1	1	0	0	0	0	2	1	1	2	2	1	0	0	0	1	0	0	5	0	0	0	1	0	3	5	6	2	2	1	2	1	0	1	0	0	1	2	2	1	1	0	0	0	2	1	1	1	0	1	0	1	3	0	5	1	1	1	0	2	1	0	1	1	0	1	1	0	1	0	0	0	0	1	1	0	0	0	0	0	8	2	1	0	0	1	3	0	1	1	0	0	0	1	0	0	0	0	0	1	0	0	1	3	1	3	3	0	0	1	0	1	0	0	2	1	3	0	1	3	10	3	0	1	1	1	2	1	1	0	1	2	1	1	0	0	1	2	1	3	1	0	0	0	0	1	2	0	1	1	1	0	1	1	0	4	1	0	2	3	0	0	1	1	0	1	0	1	0	2	2	0	0	3	1	1	2	2	1	2	3	0	0	3	0	4	1	1	1	2	0	2	2	1	2	1	2	0	1	0	1	0	1	2	3	1	1	0	0	1	0	1	0	1	1	1	1	0	0	0	0	2	0	1	1	0	1	2	0	0	0	0	0	0	0	0	3	2	1	2	1	0	4	0	1	0	0	1	0	1	1	0	0	2	0	0	0	1	2	2	0	0	0	1	1	0	3	0	0	0	2	0	0	1	1	0	2	0	1	1	0	0	0	0	1	1	0	2	2	0	1	1	0	1	1	0	3	0	0	1	3	0	1	1	0	2	0	1	0	2	0	0	0	0	1	0	0	0	0	3	0	0	0	1	0	0	3	0	3	0	1	0	0	0	2	0	0	0	0	2	3	0	0	1	0	2	0	2	0	0	0	1	6	1	0	1	0	0	0	0	0	0	0	0	0	0	3	0	1	0	2	1	0	0	0	1	0	1	0	0	0	0	0	0	3	1	0	0	0	0	0	1	2	4	0	3	2	0	0	0	0	0	1	0	4	0	1	1	0	1	0	0	2	1	0	1	1	0	0	0	0	1	0	1	0	1	0	0	1	0	0	0	0	0	0	0	0	0	2	1	2	2	0	0	3	0	0	0	0	0	0	0	0	0	1	0	0	0	0	0	0	0	0	0	1	0	0	0	0	0	0	0	1	1	1	0	2	2	2	3	0	0	0	0	1	0	0	0	0	0	0	0	2	2	0	0	0	2	0	1	0	3	0	1	1	1	1	0	1	0	2	1	0	0	0	1	0	0	0	2	0	0	1	1	1	1	2	0	0	2	4	0	2	3	0	1	0	1	2	0	1	0	1	1	1	6	2	4	0	1	0	0	2	2	1	1	4	0	0	0	1	0	1	1	4	0	0	0	1	0	0	0	0	1	1	0	0	1	1	3	6	0	0	0	3	0	1	2	2	0	1	0	1	0	0	2	0	3	0	1	1	0	1	0	0	0	0	0	0	3	1	1	2	0	1	1	1	0	3	1	3	0	1	0	0	3	0	1	1	1	0	1	0	0	0	0	0	0	2	0	1	1	1	1	0	1	1	2	0	1	2	0	1	1	1	0	0	2	1	4	0	0	2	4	0	0	0	0	0	2	1	0	1	0	1	0	2	0	5	1	1	0	0	1	1	0	0	1	0	0	0	0	1	0	0	1	1	1	1	0	0	1	0	0	0	1	2	3	1	0	0	2	3	0	2	0	1	1	6	0	3	4	1	1	1	1	0	4	1	3	0	0	0	1	0	0	1	2	2	0	2	0	1	3	1	2	0	4	1	0	1	1	3	1	0	1	3	1	0	0	0	0	0	0	0	0	0	0	0	0	0	1	0	0	0	0	0	5	2	0	1	0	1	0
AG[C>A]GC	1	3	0	0	0	0	1	0	0	1	2	0	2	0	0	1	0	1	3	1	0	1	1	0	0	1	0	2	1	2	2	0	0	0	0	0	0	4	1	0	1	0	2	0	2	0	1	0	1	0	2	0	1	0	0	1	0	0	0	2	1	2	1	2	0	0	0	0	0	0	0	0	0	1	0	1	1	0	1	0	3	0	0	1	2	2	1	1	0	2	0	0	0	0	0	0	0	0	0	0	0	0	0	0	3	1	0	0	1	0	0	1	0	0	0	0	0	0	1	1	4	0	1	1	0	0	1	1	0	0	0	0	0	0	0	1	0	0	1	1	0	0	0	0	1	0	0	1	0	0	1	0	2	0	0	0	1	0	1	2	0	0	0	0	0	0	0	0	1	1	0	0	1	0	0	1	1	0	1	2	0	0	0	0	1	0	0	0	0	2	0	1	1	0	0	0	0	1	0	1	1	2	0	0	2	0	0	0	0	2	1	0	0	0	0	0	1	0	1	0	0	0	0	0	0	3	1	0	0	1	0	0	0	1	0	1	0	2	0	0	0	0	0	0	0	0	1	0	0	1	1	0	0	0	0	1	0	0	0	1	0	0	0	0	0	0	1	0	1	0	0	0	0	0	0	1	0	3	2	0	0	0	0	0	0	0	0	1	0	1	1	0	0	1	0	0	0	1	0	1	0	0	0	0	0	0	1	1	3	0	0	0	0	1	1	0	0	1	1	1	0	2	0	0	0	0	1	1	1	0	0	1	2	0	0	0	0	0	0	1	0	0	1	0	2	0	0	1	0	0	0	1	0	0	0	0	0	0	0	0	0	0	0	0	0	0	1	0	1	0	0	1	0	0	0	0	1	0	0	0	0	0	0	1	0	0	1	0	0	0	0	0	2	0	1	0	0	0	0	0	1	0	0	0	0	0	0	1	0	0	0	0	0	1	0	1	0	0	0	0	0	0	0	1	0	0	0	0	0	0	0	0	0	1	0	0	1	0	0	0	1	2	0	0	0	1	0	0	0	0	0	0	2	0	0	0	0	0	0	0	0	2	0	0	0	1	0	0	0	0	0	0	0	0	0	0	0	0	1	1	0	1	0	0	0	0	0	0	0	0	0	1	1	1	0	0	0	0	1	0	1	0	0	0	0	0	1	1	0	0	0	1	0	1	0	1	1	0	0	1	0	1	2	0	1	1	1	0	0	1	0	0	0	1	0	0	0	0	1	1	0	0	3	1	1	2	0	1	0	2	0	0	0	0	1	0	1	2	0	0	1	0	0	0	2	1	1	0	2	0	0	0	0	0	0	0	0	0	0	2	1	1	0	0	0	0	0	0	0	0	1	1	0	0	0	1	2	1	1	0	0	0	0	0	0	2	1	1	1	1	1	0	0	0	0	0	0	1	0	1	0	0	0	1	0	0	0	1	0	1	1	1	1	1	0	0	0	1	0	0	1	0	1	0	0	0	0	2	0	1	0	1	0	0	0	0	0	1	1	0	0	0	0	0	0	0	0	0	0	0	1	1	0	0	0	0	1	0	1	0	1	2	0	0	0	0	0	0	0	0	2	0	0	0	0	1	0	2	0	0	0	1	0	0	0	1	3	0	1	1	0	1	4	1	1	0	0	2	2	0	1	0	0	0	0	0	0	2	1	3	1	1	0	0	0	0	0	1	0	0	0	2	1	0	0	0	0	1	0	0	1	1	0	0	1	2	0	0	0	0	0	0	0	0	0	0	0	0	0	0	0	0	0	0	0	0	1	0	0	0	0	2	0	0
AG[C>A]GG	1	3	0	1	0	0	1	4	1	1	2	0	0	2	0	1	0	0	3	0	2	1	2	0	0	1	1	2	2	2	0	0	0	0	0	0	3	2	0	0	0	0	0	0	0	2	1	1	1	1	0	0	3	0	2	2	0	2	1	0	0	0	1	1	0	0	4	0	0	0	1	0	0	0	0	0	0	0	0	0	7	1	1	0	0	0	0	0	2	1	0	0	0	0	0	0	0	0	0	1	2	1	2	1	3	0	1	0	2	1	0	0	0	0	2	1	0	1	0	2	2	0	0	1	0	1	3	3	0	1	1	2	1	0	0	0	0	2	0	1	0	1	0	0	0	1	3	0	0	0	1	2	2	0	2	1	0	1	4	0	1	1	0	0	0	2	2	0	3	0	2	1	0	0	1	0	0	1	0	0	0	0	0	1	0	3	0	0	1	0	0	0	0	2	0	1	0	1	1	0	2	0	0	1	1	1	0	0	3	0	0	0	0	1	0	1	2	1	0	1	0	0	1	0	0	0	3	0	0	2	0	0	0	0	3	1	2	0	2	0	1	0	2	1	1	0	0	0	0	0	1	0	1	0	3	0	0	1	1	2	0	1	0	2	0	1	5	0	2	1	1	0	0	1	0	2	2	1	3	0	0	1	1	0	0	1	0	2	1	2	0	0	0	1	0	0	0	1	0	1	0	0	1	1	1	0	1	1	0	1	0	0	0	0	1	0	0	1	0	1	0	2	2	2	0	1	1	1	0	0	2	2	0	0	0	0	1	1	0	1	2	0	1	2	0	0	1	3	0	2	0	0	0	1	0	1	0	2	0	1	0	0	0	0	0	0	2	0	2	0	1	2	0	1	0	2	0	1	0	0	0	1	0	0	1	0	0	0	0	0	0	1	3	0	2	0	0	0	0	1	0	0	1	0	1	0	2	0	0	1	0	0	0	0	0	1	3	0	0	0	0	1	0	0	0	1	0	0	2	0	0	1	0	0	2	0	0	0	2	0	0	1	0	0	0	0	0	0	0	0	0	0	0	0	1	0	0	0	1	0	0	0	0	0	1	0	0	0	0	1	0	0	0	1	1	0	0	2	1	0	0	0	0	0	1	0	0	0	0	0	0	0	1	1	0	0	2	0	0	0	0	0	1	1	0	2	1	0	1	1	0	0	0	0	2	0	0	0	2	2	1	1	1	1	0	1	1	0	0	1	2	1	0	2	0	1	0	0	0	2	0	0	0	1	2	5	1	1	0	0	1	0	0	0	0	1	2	0	0	0	3	0	1	0	0	3	0	0	0	1	1	0	1	1	0	1	0	0	1	4	2	0	1	0	1	0	1	0	0	0	0	1	2	0	0	0	0	0	0	1	1	0	2	0	0	1	0	1	0	0	0	0	2	0	0	1	2	2	3	0	1	0	0	0	0	0	0	0	0	1	0	1	0	1	1	1	0	0	0	0	1	2	0	1	0	1	2	1	0	1	0	0	0	0	0	0	0	0	0	1	0	0	0	2	0	1	1	0	1	0	0	0	0	0	1	0	2	1	1	1	0	2	0	0	2	2	0	0	1	1	0	0	0	1	1	0	1	0	0	0	0	0	0	0	0	1	2	0	2	1	0	0	0	2	1	0	0	3	5	1	4	1	1	0	1	1	0	5	0	0	0	1	1	0	0	0	1	0	0	0	0	0	0	1	2	1	2	2	2	0	0	0	1	0	3	1	1	0	0	0	0	0	0	0	0	0	0	0	0	0	0	0	0	0	0	0	0	2	1	0	0	2	2	0
AG[C>A]GT	1	0	0	1	0	3	0	1	1	1	2	1	0	1	0	0	0	0	3	2	1	0	1	1	1	1	2	0	0	0	0	0	0	0	0	0	1	4	1	0	1	1	0	0	0	1	0	1	0	0	2	0	0	0	1	1	0	0	0	0	1	0	0	0	0	0	4	0	0	1	0	0	0	1	0	0	0	1	0	0	3	1	0	1	0	1	0	0	0	1	0	1	1	0	0	0	1	0	0	0	0	2	0	0	2	1	0	0	0	0	2	1	0	0	0	0	0	0	1	1	2	1	2	2	0	0	0	1	0	0	1	0	0	1	0	0	0	0	1	1	0	0	1	0	0	1	2	2	1	0	0	1	3	0	0	1	1	0	1	0	0	1	0	0	0	2	1	0	0	0	1	0	0	3	1	0	0	1	0	0	0	0	0	0	0	2	1	0	0	1	0	1	1	0	0	1	0	0	0	0	0	0	0	1	1	1	0	0	0	0	1	0	0	0	1	1	2	0	1	0	3	0	0	1	0	1	3	0	0	0	0	0	0	1	1	1	0	1	1	0	0	0	0	0	0	1	1	1	0	0	1	2	0	0	0	0	1	0	0	2	0	1	0	1	1	0	3	2	0	1	1	0	0	1	1	0	0	1	4	0	0	1	1	0	0	0	0	2	1	0	0	1	0	1	0	1	0	1	0	2	0	0	0	1	1	0	0	0	1	2	0	0	0	0	1	0	0	0	0	0	0	0	0	0	0	0	0	0	1	0	1	0	0	1	0	0	0	1	0	2	0	0	0	2	0	0	1	1	1	2	0	1	1	1	0	2	0	0	0	0	0	0	0	1	0	0	2	2	0	0	0	0	0	1	0	0	0	0	0	0	0	0	1	0	1	0	1	0	0	0	0	1	1	1	0	0	0	0	0	1	0	0	0	0	1	0	0	2	0	0	0	0	1	1	0	1	0	0	0	0	0	0	0	0	0	1	0	0	1	0	0	0	0	0	1	0	1	0	1	2	0	1	0	0	0	0	0	0	0	0	0	0	0	0	0	0	0	0	0	0	0	0	0	0	1	0	0	0	0	0	0	0	0	1	0	1	0	3	2	2	0	0	0	0	0	0	0	0	0	0	0	1	0	3	0	1	1	1	1	2	0	2	0	1	0	0	0	0	0	1	0	0	0	0	0	0	1	1	0	0	0	0	0	0	0	0	0	0	1	1	1	0	2	1	0	0	1	0	3	0	1	0	0	0	1	3	1	0	0	0	0	1	0	0	2	1	1	0	0	0	2	0	1	0	0	1	2	0	0	0	0	0	2	0	0	1	0	0	1	2	2	0	0	0	1	1	1	1	0	0	0	1	1	0	0	0	2	0	0	1	0	0	1	0	1	2	1	0	0	1	0	1	1	0	0	0	1	2	0	0	2	0	0	0	0	0	0	0	0	0	0	0	0	1	0	0	0	0	1	0	2	1	0	0	0	0	1	1	0	0	0	1	0	0	0	0	0	0	0	2	0	1	1	0	0	0	0	1	0	0	1	0	0	0	0	0	0	1	1	0	0	0	0	0	0	2	0	0	0	1	0	0	1	0	0	0	0	1	0	1	0	0	0	1	0	1	1	0	1	1	1	2	2	1	1	0	1	2	6	3	0	0	1	1	0	1	0	2	1	1	1	1	2	0	0	1	0	0	0	0	2	1	0	2	1	0	3	1	0	0	0	0	0	1	1	1	0	0	0	0	0	0	0	0	0	0	0	0	0	0	0	0	0	0	0	0	0	1	2	1	2	2	1	0
AG[C>A]TA	5	3	1	1	2	1	1	19	5	5	16	3	6	4	3	7	1	0	21	3	2	1	5	0	5	8	9	17	13	1	6	5	1	2	1	1	1	8	5	1	2	5	4	3	2	2	4	3	1	3	2	1	12	3	8	5	5	1	0	6	4	6	4	1	0	4	12	1	6	0	2	2	1	2	0	1	0	0	1	2	38	2	1	1	1	7	10	1	7	4	1	3	2	0	3	2	2	4	2	3	7	10	2	9	8	6	9	0	4	5	4	4	0	0	3	2	2	3	5	8	21	1	6	9	4	5	5	4	3	1	6	8	6	3	0	4	6	7	2	4	7	2	8	0	1	2	7	5	2	3	1	3	19	0	1	9	2	1	15	2	11	4	5	3	2	9	2	8	5	3	4	3	3	6	10	6	6	7	3	7	2	4	1	9	2	14	1	5	2	3	0	2	11	9	0	1	3	0	2	1	1	2	4	7	6	6	9	4	0	10	1	1	0	3	2	9	6	1	1	2	1	1	7	2	1	2	10	3	0	2	0	0	0	0	1	6	8	6	2	2	5	2	9	5	4	5	4	1	0	3	10	1	1	2	4	0	1	2	9	12	2	1	0	5	3	3	12	2	6	6	6	0	0	3	4	3	5	4	2	0	0	2	3	1	3	1	1	15	9	3	3	2	0	0	3	2	4	0	8	0	2	0	1	6	2	5	6	3	3	9	3	0	0	1	14	0	0	5	0	5	0	1	9	1	2	6	1	0	5	0	8	10	1	0	7	0	2	2	2	4	8	0	9	21	0	4	1	14	1	6	1	9	12	0	0	5	0	9	0	0	0	0	0	2	0	0	13	6	2	2	0	8	0	2	1	10	6	13	0	0	0	0	4	1	3	5	4	1	2	0	3	3	10	11	0	8	2	0	0	6	6	0	1	0	12	1	3	3	0	4	0	0	3	3	0	14	2	0	0	0	0	3	1	0	4	2	0	0	6	0	0	0	0	2	7	0	1	0	6	3	4	4	1	0	3	0	0	0	0	0	0	0	1	0	1	0	0	0	5	0	0	0	0	0	10	2	1	1	0	2	0	0	2	10	13	5	5	10	2	11	0	0	0	0	0	0	0	0	0	0	0	3	0	3	1	2	3	2	2	2	0	4	0	4	0	0	1	1	4	1	0	5	1	7	1	2	3	0	3	5	1	1	2	1	4	2	11	0	4	0	5	1	6	13	0	1	3	2	13	1	2	2	1	3	10	28	6	1	3	3	4	1	2	0	2	2	10	1	2	0	0	2	9	0	10	0	2	1	2	3	2	0	2	1	2	0	2	3	6	16	19	2	3	1	2	3	1	2	2	0	3	6	3	4	0	0	0	5	2	0	3	0	3	0	1	7	2	6	3	0	3	2	2	0	6	4	10	8	8	2	13	0	1	0	2	1	0	0	4	0	0	4	1	1	1	0	1	3	1	3	3	1	1	4	0	4	8	15	0	9	4	1	4	2	2	1	4	1	2	12	0	1	2	3	4	7	0	1	2	5	2	3	0	2	1	2	3	0	2	0	0	21	9	1	2	3	1	0	0	1	1	2	6	2	1	3	3	1	2	2	0	1	2	0	0	11	8	2	10	1	8	11	26	11	7	1	1	5	34	6	11	9	4	1	2	24	0	19	2	14	2	6	2	4	6	3	2	3	3	2	7	1	1	1	1	5	3	10	1	5	4	1	1	0	1	6	3	4	2	0	0	0	0	0	0	0	0	0	0	0	0	0	0	0	0	0	0	6	7	4	3	7	10	0
AG[C>A]TC	1	4	1	2	4	1	2	15	1	3	17	1	1	4	1	5	1	0	7	3	0	1	4	0	4	11	4	9	9	1	3	5	2	1	2	3	1	10	5	1	2	4	2	1	1	2	2	1	3	3	5	2	11	1	13	3	5	1	1	3	3	1	2	0	3	3	1	0	4	0	2	2	1	0	1	3	0	0	1	0	26	4	0	3	1	3	10	0	15	4	0	6	6	0	1	3	0	6	0	2	3	4	8	5	6	8	4	2	8	5	4	0	0	0	8	0	1	2	2	7	17	0	5	3	4	6	4	7	1	2	1	5	8	1	2	3	3	5	2	3	4	2	3	0	0	1	7	5	4	1	3	1	13	0	1	11	1	1	9	5	5	1	1	3	0	14	1	2	9	1	5	4	0	8	2	3	1	7	1	5	3	1	0	5	1	6	2	4	1	2	0	1	7	8	1	0	7	0	2	2	2	0	2	8	5	6	0	3	1	8	3	3	0	2	4	8	3	2	3	2	2	0	3	0	0	0	10	3	0	2	1	3	0	0	1	7	4	2	1	0	3	2	4	5	0	1	3	2	0	3	8	2	0	1	3	0	2	0	4	6	2	1	0	2	1	1	13	3	5	1	7	0	0	2	1	6	4	0	5	0	0	0	1	1	0	2	1	10	3	5	6	1	0	4	2	0	2	0	4	3	1	1	2	3	2	0	3	1	2	15	0	0	0	0	8	0	1	1	0	4	0	1	5	0	0	2	3	3	3	0	5	0	2	1	5	0	1	1	0	4	5	0	1	9	0	2	2	11	6	2	0	3	10	3	0	2	0	5	0	0	1	0	0	0	0	0	14	3	3	4	3	8	0	0	2	7	4	8	0	0	0	0	5	0	0	0	2	1	0	1	2	2	7	10	1	5	1	0	0	5	1	0	1	0	13	1	2	1	0	0	0	0	4	1	0	6	2	0	0	0	0	1	2	0	2	0	0	0	4	0	0	0	0	1	5	0	1	0	4	1	1	1	3	0	2	0	0	0	0	0	0	0	3	0	3	0	0	0	1	0	0	2	0	0	7	1	0	0	0	0	0	0	3	9	10	1	2	18	4	7	0	0	0	0	0	0	0	0	0	0	0	0	1	2	1	2	1	5	1	5	1	2	0	6	0	1	1	1	0	2	0	2	0	5	0	0	1	2	0	11	1	1	1	0	2	2	5	0	0	4	5	1	7	7	2	3	1	0	19	2	3	0	2	4	7	27	7	2	2	0	1	0	5	1	3	2	8	1	1	1	7	0	7	0	5	0	0	1	1	0	0	2	0	1	0	0	2	0	4	9	10	4	2	1	0	2	1	0	2	0	2	1	0	8	0	0	3	5	1	0	1	0	3	0	2	12	3	3	3	2	3	0	2	2	1	0	11	7	2	3	4	0	1	2	2	0	0	3	4	0	0	1	0	1	0	1	0	4	0	2	2	3	0	4	0	2	2	9	0	3	2	2	2	0	0	2	2	0	1	8	1	1	2	3	1	0	1	1	4	6	0	1	3	4	0	0	0	0	4	0	2	9	1	0	2	2	0	0	2	1	0	0	0	0	0	1	1	2	0	1	0	0	0	1	0	9	2	1	6	4	1	8	17	5	4	1	1	5	28	2	11	10	2	2	3	13	0	16	0	6	2	4	2	3	1	1	2	3	2	0	1	0	0	2	4	4	3	9	3	2	1	3	1	1	6	3	2	2	3	0	0	0	0	0	0	0	1	0	0	0	0	0	0	0	0	0	0	6	7	1	1	7	2	0
AG[C>A]TG	5	5	2	3	2	0	5	13	4	2	32	7	5	9	6	14	1	2	10	6	3	2	9	2	11	7	7	17	10	1	7	13	1	0	1	3	0	23	3	0	1	4	4	5	5	2	3	7	2	2	6	3	12	6	8	10	13	2	0	10	5	6	3	2	5	2	7	2	2	1	6	0	3	3	5	5	2	1	2	1	57	0	2	5	0	6	7	0	11	3	0	5	5	0	3	1	0	3	0	3	4	7	10	7	6	3	7	3	9	7	9	2	0	0	9	0	2	2	2	12	31	1	9	7	1	6	5	15	1	2	4	10	5	1	1	2	8	10	4	11	0	2	4	0	1	2	14	9	4	5	3	3	14	0	2	13	0	1	9	4	6	7	0	5	2	20	4	4	10	5	12	2	0	12	5	8	8	13	4	13	5	3	0	5	0	13	0	2	2	8	0	3	12	12	0	3	6	0	2	2	1	2	4	8	12	8	3	1	1	13	1	2	0	3	5	7	7	1	1	4	2	3	5	5	0	0	12	1	0	5	0	1	0	0	1	3	8	12	1	2	3	4	8	6	3	4	2	3	0	7	2	7	0	2	10	0	0	4	11	10	2	1	0	5	4	6	16	6	9	0	5	0	1	3	2	7	7	0	6	1	0	4	3	1	2	4	1	25	12	6	6	1	0	5	4	3	4	3	7	1	0	1	4	8	5	3	5	5	3	11	2	0	0	0	11	0	0	4	0	4	0	3	5	2	0	6	3	2	5	0	9	7	0	1	14	0	1	2	2	7	10	0	5	6	0	2	3	11	3	6	0	10	16	4	1	3	1	5	0	5	0	1	0	2	0	0	21	3	8	2	4	11	0	2	5	13	8	15	0	0	0	0	4	3	5	2	3	2	0	0	0	0	14	14	0	8	1	0	0	5	6	0	2	0	12	2	5	1	0	1	0	0	3	2	0	6	7	0	0	1	0	0	3	0	6	3	0	0	3	0	0	0	0	2	4	0	0	0	3	1	5	6	1	0	2	0	0	0	0	1	0	0	6	1	1	0	0	0	0	0	0	2	0	0	4	3	0	1	1	2	0	0	5	10	19	4	2	11	4	14	1	0	0	0	0	0	0	0	0	0	0	2	3	2	2	3	4	5	3	3	3	6	2	0	2	2	4	1	2	0	1	6	3	4	0	3	0	4	3	7	1	3	2	1	5	6	11	0	3	7	4	2	6	14	0	1	2	2	15	4	2	4	0	8	5	31	12	4	2	6	1	3	2	2	5	3	17	2	3	1	1	1	2	0	13	0	3	1	2	1	1	2	3	2	1	1	5	0	6	15	17	3	2	2	5	3	3	2	2	3	5	4	6	8	0	2	2	2	0	0	1	1	1	1	0	8	3	2	1	1	6	3	4	1	5	3	9	8	2	2	5	0	2	1	1	1	1	4	3	3	2	4	0	2	0	0	2	2	4	2	2	5	4	5	1	4	7	7	1	9	2	2	4	0	1	1	2	2	2	13	3	3	0	1	3	7	0	1	0	7	2	5	0	4	0	3	5	1	2	2	3	8	3	3	1	5	0	0	1	4	1	2	1	0	1	2	5	0	1	2	0	1	0	1	1	8	11	2	11	4	5	15	29	6	12	0	3	3	54	8	15	9	3	2	2	23	0	17	3	8	5	6	0	2	1	2	3	4	2	0	4	2	3	5	5	6	6	20	1	3	6	4	6	0	2	5	4	1	2	0	0	0	0	0	0	0	0	0	0	0	0	0	0	0	0	0	1	6	7	2	0	11	7	0
AG[C>A]TT	1	6	3	2	1	0	9	21	1	6	16	1	4	8	7	15	1	3	7	8	3	3	12	3	7	12	11	23	26	3	4	6	0	1	2	6	8	14	3	1	0	4	5	0	7	3	4	1	3	5	9	2	27	8	13	12	7	3	2	7	1	4	4	3	5	8	12	2	9	5	2	1	2	4	4	4	0	0	0	2	44	3	2	5	2	8	11	1	29	5	1	12	11	1	3	1	2	6	3	5	15	13	8	15	13	2	15	1	10	11	8	3	0	0	10	2	1	7	3	15	42	1	5	8	4	11	11	16	1	2	4	17	17	1	0	4	7	16	1	10	5	4	15	0	4	4	12	4	8	5	1	5	16	1	5	19	1	4	24	6	12	4	1	7	2	18	3	5	12	4	9	3	1	18	10	8	7	13	4	9	5	0	0	8	1	15	4	9	1	2	0	2	13	11	3	1	2	2	4	1	3	3	6	11	11	7	13	9	2	8	1	5	0	5	10	7	4	2	1	6	5	0	5	2	3	0	28	2	0	8	1	1	0	1	3	6	10	3	4	1	9	1	6	11	10	0	4	4	0	7	19	7	1	1	9	1	1	1	16	22	3	4	0	3	3	6	35	9	14	5	11	0	0	3	1	7	3	1	3	3	0	0	3	1	2	8	2	17	18	6	6	1	0	11	1	4	3	1	6	1	4	0	9	8	3	3	8	2	6	17	2	0	0	0	15	0	0	2	0	5	0	6	20	6	1	2	7	0	5	0	10	3	1	3	6	0	1	2	2	7	11	0	4	9	0	3	7	24	5	6	1	15	9	8	0	10	0	12	0	1	0	0	0	2	0	0	25	5	6	3	1	10	0	2	2	19	8	17	2	0	0	0	7	3	4	2	5	0	0	1	3	5	18	9	0	11	0	0	0	9	5	0	6	0	21	0	5	2	0	1	0	0	2	5	0	15	6	1	0	0	0	2	3	2	4	1	0	0	6	0	0	0	0	1	8	0	1	0	4	2	3	2	3	0	5	0	0	0	0	0	1	0	3	0	2	0	0	0	3	0	0	1	0	0	11	3	0	0	0	0	0	0	3	10	17	2	3	20	1	17	0	0	0	0	1	0	1	0	0	0	0	6	0	2	1	2	7	4	0	2	1	3	2	5	3	2	1	0	5	2	4	3	0	23	1	1	1	1	0	6	1	3	1	0	3	0	15	0	2	10	7	0	5	12	2	2	2	4	18	6	4	0	1	7	10	45	12	7	1	3	0	1	4	0	3	7	31	0	1	2	2	2	18	2	18	3	1	1	3	1	2	3	2	4	5	2	1	3	1	24	23	1	2	1	4	2	2	6	5	0	4	8	2	14	3	2	3	1	3	3	3	1	3	3	1	12	2	3	4	3	4	1	1	3	4	3	21	13	3	4	10	2	0	0	1	0	3	5	5	1	0	6	3	1	0	4	1	5	1	1	2	8	4	7	0	5	8	11	1	9	5	3	2	5	2	2	0	3	3	16	0	5	1	2	0	6	3	0	3	8	2	4	0	3	2	3	3	1	5	0	6	13	5	2	1	5	2	0	5	3	2	3	2	4	4	8	1	1	2	2	1	1	1	0	1	25	11	2	14	1	7	14	17	8	15	2	8	12	32	9	11	10	7	5	4	41	2	37	5	13	8	11	2	1	2	1	2	5	6	1	1	5	4	1	7	6	5	31	2	1	2	5	5	1	6	3	1	2	2	0	0	0	0	0	0	0	0	0	0	0	0	0	0	0	0	0	1	6	8	2	3	13	8	0
AT[C>A]AA	7	58	42	16	52	15	15	53	6	52	46	36	7	13	11	23	6	12	40	19	52	10	20	19	26	32	17	56	137	5	18	14	10	3	4	11	7	78	5	19	19	14	11	20	45	23	16	40	8	8	24	15	152	13	34	22	17	13	10	13	30	11	14	6	8	11	20	2	15	5	10	6	5	8	7	8	4	0	7	5	87	6	6	10	3	17	22	4	22	10	5	13	12	4	12	4	3	11	3	7	4	13	18	12	13	13	12	9	13	4	4	5	1	0	12	4	5	7	9	18	46	5	13	9	9	4	18	13	1	6	7	13	20	4	4	12	20	11	9	15	8	4	11	1	6	4	15	11	10	12	6	10	35	4	4	18	8	7	28	10	22	5	1	11	6	19	7	4	16	6	12	2	2	24	10	24	16	17	7	15	11	7	0	5	3	26	7	4	4	13	0	11	16	16	2	4	9	1	5	8	2	6	6	11	21	10	16	4	5	13	5	4	0	11	12	23	10	5	3	3	1	6	7	10	3	3	23	8	0	4	0	3	0	8	4	9	20	15	6	7	9	7	18	1	11	8	14	9	0	12	6	9	6	7	14	6	5	2	13	22	4	2	1	8	4	7	18	13	10	4	15	0	0	5	6	13	5	2	7	4	0	5	6	3	9	8	2	24	8	9	8	3	0	5	4	9	9	0	6	4	6	1	7	5	8	2	13	4	5	12	3	0	0	2	17	0	0	10	0	18	1	7	13	9	2	8	6	4	5	0	6	9	1	3	14	0	6	6	3	8	24	0	8	26	0	5	13	18	9	7	3	8	26	6	0	16	0	8	1	2	0	1	0	2	0	0	25	6	6	16	6	19	0	2	3	32	7	11	3	0	0	0	3	4	8	4	6	4	6	0	3	6	13	20	1	16	1	0	0	15	10	0	10	0	14	2	8	3	0	4	0	0	5	4	0	10	10	0	0	0	0	2	1	3	6	2	0	0	5	0	0	0	0	1	15	0	7	0	17	2	9	5	2	0	7	0	0	0	0	0	0	1	4	0	5	0	0	0	3	0	0	4	0	0	12	3	0	0	0	4	0	0	1	28	15	8	7	13	8	19	0	0	0	0	0	0	0	0	0	0	0	4	4	2	2	4	7	4	3	7	4	3	3	11	2	4	0	4	3	3	1	12	1	11	0	3	5	3	7	18	2	4	5	4	9	2	9	0	7	13	12	4	7	27	0	3	5	1	18	7	7	1	3	9	12	34	15	7	4	2	0	7	6	1	9	12	20	1	1	3	7	2	6	3	11	3	7	1	1	4	4	1	5	3	3	1	5	2	9	24	21	7	4	7	14	8	6	7	7	3	5	5	3	16	2	0	2	4	6	3	6	2	12	4	1	12	3	10	4	5	4	2	8	2	2	1	30	13	7	2	11	1	1	1	3	5	1	6	11	1	2	10	6	6	1	0	6	5	1	1	2	12	2	13	1	7	9	33	0	14	6	4	3	3	1	2	1	3	4	24	3	2	3	8	3	11	6	2	3	18	2	8	4	2	0	3	10	2	6	4	4	12	5	3	3	5	6	1	1	2	2	7	2	2	4	4	13	4	3	3	1	5	4	2	3	10	17	3	5	6	9	10	21	9	11	0	7	6	18	9	10	15	4	5	2	34	2	33	8	9	9	11	4	5	8	5	3	4	5	3	6	3	2	10	13	17	6	25	3	4	3	9	17	3	6	13	9	9	7	0	0	0	0	0	0	0	0	0	0	0	0	0	0	0	0	0	1	13	9	7	4	16	11	0
AT[C>A]AC	6	65	36	10	68	13	9	36	5	39	47	34	17	8	5	23	9	2	39	16	65	15	9	17	26	22	8	57	108	4	6	17	6	7	7	9	3	86	7	20	15	14	9	17	33	14	7	38	15	8	19	8	117	5	22	10	19	15	9	15	36	20	7	5	6	9	14	1	10	4	4	2	3	2	3	7	6	3	7	1	34	3	4	10	1	5	13	5	20	4	3	13	14	1	1	6	4	10	5	5	10	8	8	8	9	7	8	2	11	3	5	7	0	0	8	6	3	1	4	17	32	1	6	4	7	3	5	14	3	1	3	12	13	4	2	2	9	9	6	4	5	3	5	0	2	4	7	6	7	4	3	4	24	2	2	10	8	2	12	4	6	4	1	9	3	10	0	5	15	5	9	4	1	17	7	17	6	12	4	11	9	6	0	7	0	17	1	4	9	8	0	5	14	11	3	2	2	2	3	0	3	4	8	4	4	4	9	3	2	8	1	2	0	6	8	11	12	1	1	9	1	1	9	3	3	3	18	7	0	6	1	2	0	5	2	11	6	7	2	7	10	1	8	7	8	10	2	4	0	9	10	1	3	7	6	5	4	3	11	11	2	3	1	1	4	1	16	4	6	1	10	0	0	4	2	7	5	4	7	2	0	2	4	0	1	1	2	11	15	5	5	1	0	10	2	5	7	2	6	3	0	0	2	8	2	4	11	3	3	9	2	0	0	3	6	0	0	3	0	7	0	7	11	4	3	5	6	1	4	0	7	4	2	1	11	0	5	4	1	5	8	0	4	14	0	5	3	9	5	5	1	9	10	2	0	9	0	11	0	1	0	0	0	2	0	0	9	2	3	4	1	10	0	1	4	10	5	8	3	0	0	0	4	3	2	4	1	1	2	1	0	2	12	9	4	5	5	1	0	7	2	0	1	0	14	0	2	5	0	4	0	0	6	3	0	6	3	0	0	0	0	0	1	0	3	1	0	0	3	0	0	0	0	1	6	0	2	0	4	3	5	5	1	0	0	0	0	0	0	0	0	0	4	0	3	0	0	0	2	0	0	0	0	0	8	1	0	0	0	1	0	0	2	12	9	3	6	11	3	14	1	0	0	0	0	0	0	0	0	0	0	2	2	2	2	3	4	3	2	0	5	2	2	6	2	7	2	1	2	6	0	6	1	13	0	2	1	2	0	7	1	1	1	1	5	3	7	0	2	4	6	1	1	17	0	3	3	0	7	5	3	0	1	13	7	18	10	3	4	3	1	3	2	0	4	4	18	1	1	1	2	2	8	2	13	3	0	0	3	1	0	2	1	1	4	1	4	2	8	9	12	4	2	1	4	3	1	3	3	1	1	8	3	7	3	2	0	3	3	3	0	4	7	0	0	4	1	2	2	3	5	3	6	4	1	2	6	3	5	3	7	2	2	0	0	0	2	3	6	1	2	4	4	2	0	0	4	4	2	1	3	7	1	11	0	3	3	12	0	13	0	2	4	0	1	2	0	3	2	7	0	1	0	6	1	6	1	0	0	5	0	4	1	3	0	1	5	2	3	1	1	7	8	1	2	6	4	0	0	1	2	6	1	0	0	5	9	3	2	3	2	0	0	1	2	6	7	4	6	3	5	7	7	9	6	1	2	5	17	6	5	15	5	1	2	20	0	21	2	12	3	5	0	1	1	6	3	3	4	4	0	3	2	7	8	12	6	18	2	4	2	3	5	1	12	9	5	1	5	0	0	0	0	0	0	0	0	0	0	0	0	0	0	0	0	0	0	6	1	4	2	3	8	0
AT[C>A]AG	6	77	46	5	83	19	21	35	5	54	45	41	19	7	14	18	5	4	30	24	63	18	11	30	12	31	9	67	155	4	11	25	11	7	0	8	3	95	10	14	21	11	12	26	32	24	6	46	18	14	25	9	164	14	35	12	27	16	2	15	34	18	5	7	7	9	13	3	11	5	9	2	8	4	4	7	5	2	7	9	56	6	6	7	3	5	9	3	20	3	4	10	11	2	3	8	2	4	3	6	8	8	14	6	13	13	6	3	11	1	6	3	5	0	10	5	6	4	3	6	29	1	13	12	7	1	11	8	5	1	6	19	12	5	5	7	4	15	2	8	5	1	8	0	3	3	10	12	9	8	3	1	20	2	2	14	5	1	13	0	11	6	3	7	4	13	4	6	14	8	13	2	2	14	4	4	7	10	3	9	6	5	0	6	1	20	0	4	4	4	0	6	9	15	2	1	4	2	1	3	0	4	7	6	10	4	4	4	2	12	3	4	0	3	11	13	9	1	3	3	1	1	7	2	1	3	22	9	2	3	0	2	1	0	2	9	9	4	6	2	5	0	5	5	9	5	7	6	0	8	10	6	4	3	10	0	6	1	12	10	3	3	1	5	3	1	19	8	6	3	7	0	0	2	1	9	7	3	4	1	0	0	3	1	2	7	0	20	9	8	4	1	0	5	3	4	9	2	9	4	2	0	5	6	2	5	8	3	4	10	2	1	0	2	8	1	0	7	0	2	0	3	11	5	0	3	3	3	10	0	4	5	0	1	4	0	3	3	4	5	9	0	3	12	0	5	2	11	5	6	5	11	10	5	0	6	0	3	0	0	0	0	0	1	0	0	13	8	7	5	4	14	0	0	2	10	11	9	1	0	0	0	2	5	6	3	9	3	3	0	3	5	14	10	4	3	1	0	0	4	4	0	1	0	6	0	3	2	0	1	0	0	4	3	0	7	4	0	0	0	0	5	2	2	3	4	0	0	4	0	0	0	0	0	4	0	2	0	6	2	9	4	0	0	4	0	0	0	0	0	0	0	3	0	2	0	0	0	0	0	0	1	0	0	5	1	0	1	0	1	0	1	2	14	10	2	5	10	4	10	1	0	0	0	0	0	0	0	0	0	0	2	0	2	2	3	2	4	1	2	0	3	2	6	4	0	1	0	1	7	5	6	1	9	1	0	2	4	4	9	2	1	2	2	4	6	9	0	0	7	19	2	4	11	1	2	4	2	5	9	6	0	1	4	5	19	9	1	1	5	1	2	6	0	1	10	13	1	1	0	3	1	11	2	6	3	3	1	0	2	1	3	2	4	2	0	1	2	1	15	19	3	2	6	6	7	2	3	3	1	4	2	2	5	1	1	6	7	0	2	1	2	8	1	0	6	3	2	5	1	8	3	3	0	0	0	13	8	5	2	8	6	2	0	1	4	1	3	4	1	1	2	0	4	2	1	3	3	1	2	2	13	2	9	1	8	6	16	2	2	6	3	3	0	0	1	3	3	2	11	1	3	2	3	1	5	1	1	4	8	1	6	0	4	1	5	1	2	4	1	3	14	5	2	3	5	3	2	2	2	1	2	0	2	4	6	8	3	4	3	1	0	2	0	1	8	8	4	4	4	4	6	13	5	8	0	1	8	17	3	7	19	7	3	1	18	0	22	2	4	3	9	1	0	5	3	0	3	3	1	5	1	2	5	16	9	5	12	2	1	5	2	8	4	8	7	5	5	8	1	0	0	0	0	0	0	0	0	0	0	1	0	0	0	1	0	0	22	6	4	1	12	6	0
AT[C>A]AT	13	108	76	18	96	31	22	59	12	54	82	73	23	9	17	47	7	12	53	38	72	26	34	25	37	30	17	89	210	19	13	43	17	13	8	10	10	135	20	27	43	16	17	27	50	25	15	77	24	33	36	16	221	18	33	32	49	27	19	26	75	25	14	10	18	13	23	3	16	8	9	3	14	10	13	11	5	2	5	4	83	3	6	14	2	18	24	4	27	7	3	17	17	7	3	14	8	12	8	13	19	7	12	28	23	15	27	3	28	11	5	10	4	0	12	11	5	0	7	19	63	6	14	14	11	8	19	14	10	8	10	24	17	3	3	7	18	20	10	18	10	2	15	0	3	8	12	15	13	13	9	3	31	1	2	27	11	3	18	8	14	9	5	6	5	19	4	3	28	11	22	2	0	24	10	22	17	22	12	17	12	8	1	10	2	26	1	7	6	12	0	10	28	21	1	6	6	0	3	2	5	9	11	12	23	12	15	7	1	19	10	6	0	4	15	24	14	5	9	6	10	2	12	9	1	3	27	19	0	5	1	7	0	9	3	16	13	16	7	10	11	4	19	3	12	10	6	9	0	6	17	13	9	13	13	7	3	3	18	15	6	6	0	4	7	7	21	16	14	1	16	0	0	4	14	9	11	4	15	0	1	5	11	2	6	4	4	29	16	7	7	13	0	11	3	3	7	2	5	6	3	2	4	6	10	5	2	4	5	8	4	0	0	2	22	1	0	6	0	9	0	5	15	8	0	8	7	3	8	0	9	18	3	2	16	0	4	8	5	14	16	1	17	25	0	5	5	13	11	12	3	17	20	9	0	12	0	16	1	2	0	1	0	6	0	0	33	13	4	9	2	19	0	1	2	23	8	16	3	0	0	0	10	4	15	2	7	1	7	0	6	7	15	24	3	13	6	0	0	11	4	0	8	0	25	0	5	3	0	5	0	0	3	2	0	16	5	0	0	0	0	3	2	2	4	3	0	0	11	0	0	0	0	3	12	0	5	0	23	3	16	6	2	0	4	0	0	0	0	0	1	0	2	0	5	0	0	0	3	0	0	2	0	1	15	2	0	0	0	2	0	0	3	26	17	8	5	11	8	29	1	0	0	0	1	0	0	0	0	0	0	5	5	9	0	2	4	3	3	1	1	5	6	6	3	3	3	6	5	3	5	11	8	11	1	4	6	0	4	12	6	5	4	4	10	8	18	0	5	13	22	1	8	18	7	5	5	2	19	8	9	2	2	6	17	34	21	7	11	6	2	3	4	2	3	7	32	1	1	2	2	0	15	1	16	4	6	1	3	4	2	2	3	5	5	2	1	4	6	21	27	4	1	7	15	2	1	1	6	2	1	9	4	9	2	3	4	9	4	4	3	2	17	1	1	20	2	4	6	1	6	4	3	2	4	5	10	24	8	1	9	4	0	2	4	3	1	6	15	4	4	7	2	1	0	2	2	9	5	1	6	14	2	23	1	5	15	28	3	4	4	7	3	1	3	3	2	2	4	19	1	3	0	10	3	9	5	0	3	17	2	4	2	6	3	5	4	1	6	1	6	16	11	5	4	4	4	0	1	5	3	5	4	3	2	2	10	3	3	11	5	3	4	2	2	10	15	1	11	11	11	12	18	18	9	4	5	9	27	10	13	23	4	1	0	42	1	43	7	14	6	12	3	5	2	5	2	6	8	4	9	3	3	4	18	27	5	33	4	11	6	8	21	4	8	21	6	4	3	0	0	0	0	0	0	0	0	1	0	0	0	0	0	0	0	0	0	23	9	7	3	26	18	0
AT[C>A]CA	9	40	24	6	31	14	16	28	8	32	49	27	12	11	7	50	3	5	43	12	32	11	16	13	27	18	14	47	84	10	10	16	7	9	5	12	3	36	4	12	13	15	12	17	29	12	9	27	11	10	17	8	91	8	21	17	17	17	5	9	31	17	9	2	4	9	14	3	9	14	5	4	9	7	3	13	4	3	6	6	53	7	1	15	3	5	17	5	14	3	6	16	18	1	8	10	4	6	4	6	9	10	19	9	18	15	9	5	11	11	7	8	4	0	19	5	2	10	4	20	41	4	14	16	6	9	12	13	1	2	7	15	15	3	2	5	9	14	6	9	8	3	18	0	4	8	22	15	8	5	7	3	29	2	9	26	7	4	19	8	9	12	4	12	6	22	5	7	12	9	15	7	2	17	14	11	13	23	7	10	6	12	0	12	4	18	3	7	7	15	0	10	13	16	1	10	7	1	4	4	2	7	9	9	13	9	11	9	2	19	0	3	1	7	11	16	12	2	0	7	4	7	9	11	1	2	39	4	1	10	0	4	0	5	5	11	10	16	4	6	9	7	12	10	8	12	5	5	0	13	14	9	6	7	13	3	6	4	12	12	6	4	0	5	13	2	30	13	14	5	18	0	0	6	7	9	13	2	9	2	0	8	10	2	5	8	5	23	16	6	5	6	0	11	10	8	8	1	8	2	7	2	8	7	10	5	5	3	4	15	4	0	0	1	16	0	1	7	0	12	0	6	9	4	3	7	11	3	3	0	11	22	2	5	12	0	4	10	4	15	10	0	23	8	0	2	6	17	2	3	2	8	16	4	0	10	0	5	0	6	0	0	0	3	0	0	20	5	8	7	4	18	0	3	4	13	9	18	1	0	0	0	8	8	11	3	4	2	2	1	3	7	22	14	1	10	4	0	0	7	3	0	8	0	18	4	5	6	0	7	0	0	2	4	1	10	8	0	0	0	0	10	4	2	10	6	0	0	6	0	0	0	1	1	8	0	4	0	12	5	13	4	3	0	7	0	1	2	1	1	3	0	4	1	5	0	0	0	4	0	1	2	0	0	10	0	0	0	0	5	0	0	6	18	23	5	3	15	2	13	1	0	0	0	0	0	0	0	0	1	0	7	4	8	4	2	6	4	1	3	3	4	3	10	2	2	4	5	3	8	0	13	4	8	2	2	5	2	5	13	0	1	8	4	8	5	17	1	3	7	8	3	7	11	2	4	8	4	19	8	3	4	2	16	10	29	21	6	6	1	3	6	6	5	5	7	16	1	3	4	2	2	12	4	9	5	7	2	2	3	3	4	4	2	2	0	7	1	10	16	12	7	4	10	8	4	5	6	4	2	2	12	9	19	0	2	5	3	8	2	3	2	7	5	3	8	2	7	3	1	5	4	7	3	5	2	12	11	13	4	5	5	3	2	3	7	1	4	6	4	3	5	2	2	4	2	2	9	6	2	5	17	4	10	1	8	9	18	5	5	7	3	4	2	0	6	4	0	5	13	1	7	4	5	2	11	6	3	5	11	1	6	1	4	2	3	4	0	5	3	1	20	9	7	3	9	2	1	2	4	3	2	2	5	2	9	14	3	3	5	2	2	2	1	4	11	8	6	9	5	9	19	26	10	9	0	9	14	40	15	7	17	9	8	3	31	2	23	6	12	7	13	3	5	6	9	5	11	15	1	10	6	5	7	16	10	10	15	3	7	5	4	9	6	5	16	7	3	6	0	0	0	0	0	0	0	1	0	0	0	0	0	1	0	0	0	0	10	7	8	3	12	14	0
AT[C>A]CC	3	20	8	4	14	9	7	17	3	21	14	13	10	4	8	23	4	4	33	6	26	4	9	6	16	13	9	17	56	1	3	12	6	3	2	3	4	23	5	5	5	5	6	5	17	6	8	11	5	5	11	4	56	9	15	10	12	9	2	14	17	12	9	0	6	3	19	9	6	5	6	3	3	5	4	12	2	2	2	3	43	1	0	13	0	8	19	4	12	5	5	9	9	2	6	5	1	6	2	5	13	9	3	5	12	6	4	3	14	5	9	10	4	0	3	5	5	2	5	10	34	0	7	6	4	3	12	3	2	2	5	13	12	2	4	2	5	13	7	14	5	3	7	0	3	5	18	6	12	4	2	2	14	4	4	10	4	2	16	4	9	6	4	3	9	9	6	5	17	5	8	4	2	19	7	5	5	13	1	13	7	4	0	7	0	14	1	5	1	5	0	3	4	9	1	4	3	1	3	6	0	1	5	4	15	5	11	4	2	8	5	2	0	5	13	8	14	4	2	7	2	2	7	2	0	3	16	11	0	8	0	5	0	3	3	8	12	6	5	4	6	1	8	6	6	4	2	2	0	2	7	4	5	3	8	3	6	0	5	19	11	5	0	5	5	1	18	7	3	3	7	0	0	4	4	4	9	3	5	1	0	3	5	1	1	5	4	19	7	4	6	3	0	11	3	5	4	2	7	0	5	0	4	4	9	4	7	1	2	7	2	1	0	3	13	0	0	7	1	8	0	8	2	0	2	3	7	1	2	0	6	13	2	0	6	0	2	4	1	9	11	0	13	10	0	2	7	15	5	8	0	13	9	2	0	8	0	5	0	4	0	0	0	1	1	0	18	8	3	5	4	8	0	2	4	9	6	18	2	0	0	0	8	3	6	8	3	1	2	0	2	4	16	11	2	8	1	0	0	5	4	0	7	0	6	2	4	2	0	2	0	0	7	1	0	16	5	0	0	0	0	3	1	2	5	3	0	0	3	0	0	0	0	5	3	0	2	0	6	2	8	4	4	0	4	1	0	0	0	0	1	0	2	0	4	0	0	0	2	0	0	2	0	0	14	1	0	0	0	3	0	0	1	10	20	2	2	7	0	4	0	0	0	0	0	0	0	0	0	0	0	5	4	2	0	2	4	3	2	4	5	4	2	6	0	2	2	4	2	2	3	10	2	11	6	1	6	2	0	11	3	1	4	1	3	2	15	0	1	6	6	1	7	4	2	4	2	0	14	2	5	1	3	6	11	25	13	2	2	5	0	7	4	2	4	7	8	1	0	4	8	3	6	5	9	2	2	3	3	3	1	1	3	4	2	1	4	1	8	15	7	4	3	6	10	5	7	6	5	1	3	9	1	11	0	4	3	4	4	3	8	2	6	0	2	4	1	6	3	0	5	4	4	3	6	4	14	11	7	3	5	3	0	0	5	3	1	2	4	1	3	3	1	0	0	1	2	5	1	0	3	11	1	10	3	2	4	5	2	6	5	3	2	5	3	1	3	3	2	14	2	6	5	2	0	8	3	2	2	6	1	3	3	4	1	0	1	1	1	3	2	11	6	1	4	3	2	0	2	2	2	2	1	1	5	3	4	2	1	6	3	1	2	2	2	9	10	4	7	2	7	11	16	7	5	1	4	4	33	6	9	10	4	3	1	22	0	23	5	14	4	8	3	4	3	5	4	3	8	3	4	3	1	5	10	9	2	7	4	2	4	3	11	4	5	6	4	2	5	0	0	0	0	0	0	0	0	0	1	0	0	0	0	0	0	1	0	7	7	2	3	11	5	0
AT[C>A]CG	0	3	6	0	3	4	1	3	0	2	2	2	1	1	0	2	1	0	2	0	1	2	0	1	2	4	3	6	8	0	0	1	3	1	1	0	0	8	0	2	1	1	0	0	0	2	1	2	2	2	0	1	7	0	4	0	1	1	1	2	4	2	1	1	1	1	1	0	0	2	2	0	0	1	1	0	0	0	1	0	10	0	1	0	0	0	1	0	1	0	0	2	2	0	1	2	0	1	0	0	0	3	1	1	4	0	0	0	0	1	0	0	0	0	1	0	0	1	2	1	1	0	1	0	0	0	0	1	0	1	0	1	0	1	0	1	2	1	1	1	0	0	1	0	0	0	2	1	2	0	2	0	0	0	0	1	1	0	2	0	0	1	0	0	1	1	0	0	0	0	0	0	0	1	0	3	2	0	0	0	1	1	0	1	0	4	0	0	0	0	0	0	1	5	1	1	0	0	0	1	1	1	3	1	1	1	0	0	0	2	0	0	1	1	1	0	0	0	0	0	0	1	1	1	0	0	1	3	0	1	0	0	1	0	1	4	2	0	0	0	3	0	2	1	1	1	1	1	0	0	1	2	0	0	4	0	0	0	1	3	0	0	0	0	2	0	4	3	1	0	1	0	0	0	1	0	1	0	3	0	0	2	0	0	2	1	0	1	0	0	1	1	0	1	1	1	1	0	1	0	0	0	1	0	2	1	0	0	0	0	0	0	0	0	1	0	0	2	0	1	0	2	1	0	0	0	1	1	0	0	0	1	0	0	2	0	0	0	0	1	2	0	1	1	0	1	0	0	0	1	0	2	2	1	0	2	0	2	0	0	0	0	0	0	0	0	2	1	1	1	1	5	0	1	0	2	1	1	0	0	0	0	0	0	2	1	1	0	0	0	0	0	1	1	1	0	0	0	0	1	0	0	0	0	2	0	1	1	0	0	0	0	1	1	2	2	1	0	0	0	0	0	0	2	1	0	0	0	2	1	0	0	0	0	0	0	1	0	1	1	0	0	0	0	0	0	0	0	0	0	0	1	0	0	1	0	0	0	0	0	0	0	0	0	0	0	0	0	0	1	0	0	0	1	1	1	1	1	0	1	0	0	0	0	0	0	0	0	0	0	0	1	0	2	0	1	0	0	0	0	0	0	0	2	1	0	1	3	0	0	0	1	0	0	0	0	0	0	1	2	1	0	0	0	0	2	1	0	1	0	0	0	0	1	0	1	1	0	2	1	1	0	0	0	0	6	0	0	1	0	0	0	0	0	0	0	1	0	0	0	0	0	1	0	1	0	0	0	0	1	0	0	0	0	0	0	2	0	1	1	2	1	0	5	1	0	1	0	1	1	1	1	0	1	0	0	1	2	1	1	0	0	2	0	1	2	0	3	0	0	2	0	2	1	0	1	3	2	0	0	2	1	0	0	0	0	0	0	0	0	0	1	0	1	0	1	0	1	1	0	0	0	0	0	1	0	0	5	1	0	0	0	0	0	1	0	0	1	0	3	0	0	0	1	0	0	0	0	0	1	0	0	0	0	1	0	0	0	0	0	2	1	0	0	0	0	1	0	0	0	0	1	0	0	0	0	2	1	0	1	0	0	0	0	0	0	1	0	0	0	1	0	4	2	0	0	0	2	4	0	1	1	1	2	0	1	0	1	1	0	1	1	0	0	1	1	0	2	1	0	0	0	0	2	0	0	0	0	0	1	0	0	1	0	0	1	1	1	1	0	0	0	0	0	0	0	0	0	0	0	0	0	0	0	0	0	0	0	0	1	0	2	0	0
AT[C>A]CT	10	35	21	3	38	16	8	36	8	29	47	16	14	8	7	35	7	9	47	17	45	7	8	19	18	21	19	37	79	7	10	21	7	3	5	9	6	39	5	15	9	13	13	20	17	10	9	17	10	8	18	8	85	8	26	7	22	14	2	18	25	17	10	1	8	8	10	6	9	5	5	5	5	3	6	11	6	1	7	5	39	7	1	13	3	10	25	1	33	6	3	14	14	1	4	7	4	12	4	7	10	12	24	10	16	14	9	3	28	9	4	6	2	0	24	6	3	3	1	27	63	2	14	10	4	9	20	14	6	4	10	20	21	8	2	4	7	16	12	16	7	3	14	0	2	8	21	13	16	10	6	9	25	3	7	19	7	5	22	5	14	7	3	8	4	12	3	8	33	8	23	6	2	35	12	9	15	15	12	26	13	5	0	16	0	37	7	8	7	5	1	8	15	16	1	7	5	2	4	4	4	4	2	17	16	16	4	10	2	12	4	6	0	5	19	12	16	4	3	8	6	6	9	8	2	4	35	9	0	3	2	1	0	1	4	10	7	5	3	4	8	6	6	12	13	6	3	7	0	8	12	4	6	5	15	1	5	2	10	22	6	1	0	5	4	5	35	5	10	5	10	0	0	2	4	11	12	4	7	5	0	4	4	1	7	9	2	35	4	9	7	3	0	9	4	2	5	1	9	1	8	3	9	7	6	3	10	3	10	16	2	0	1	0	15	1	0	8	0	7	0	8	14	8	5	3	12	1	6	0	12	8	3	3	19	1	2	3	2	8	7	0	8	8	0	7	1	25	6	12	5	6	17	8	0	6	0	10	0	4	0	0	0	2	0	0	22	6	8	8	2	14	0	3	4	20	6	17	3	0	1	0	9	6	8	4	2	3	4	0	5	4	21	17	7	9	2	0	0	6	3	0	6	0	12	1	3	5	0	5	0	0	5	6	0	27	7	0	0	0	0	5	3	0	5	3	0	0	6	0	0	0	0	1	6	0	5	0	11	5	5	4	2	0	9	0	0	0	0	0	4	0	6	0	3	0	0	0	3	0	0	2	0	0	11	1	0	0	0	4	0	0	3	18	17	8	7	19	2	15	0	0	0	0	0	0	0	0	0	0	0	7	7	8	2	4	2	2	2	2	2	5	2	11	3	0	3	6	3	3	1	18	0	10	0	4	2	5	2	7	7	3	4	3	15	4	14	0	7	8	10	4	9	14	4	3	2	7	12	6	3	2	5	15	15	27	14	4	5	2	4	5	9	2	1	11	39	1	3	4	8	3	12	3	12	5	3	5	3	1	0	3	7	2	2	1	9	4	10	25	25	1	2	9	12	6	9	3	4	5	3	3	7	14	1	2	2	6	3	3	7	3	7	2	2	10	5	6	4	2	4	4	4	3	3	4	13	16	9	4	8	5	3	0	3	2	5	0	4	7	2	5	2	3	6	1	3	8	3	4	7	11	2	7	4	5	12	19	0	9	5	6	4	0	3	5	3	4	3	12	2	3	6	3	4	10	3	1	3	8	3	4	4	3	4	2	3	2	5	1	3	18	8	5	2	4	4	0	3	9	5	8	3	3	7	5	11	4	1	6	2	2	4	0	1	13	17	0	16	5	13	15	19	9	10	0	2	9	29	9	6	17	7	2	5	33	3	28	3	19	4	13	5	6	6	8	4	12	4	4	11	5	3	5	11	8	7	40	2	4	2	0	11	4	4	7	5	7	4	0	0	0	0	0	0	0	1	0	0	0	0	0	0	0	0	0	0	10	12	3	5	17	13	0
AT[C>A]GA	1	4	2	0	2	1	1	1	1	5	0	4	0	0	1	1	0	0	3	1	2	1	1	3	0	3	0	4	9	1	0	1	2	1	0	1	0	3	1	0	0	2	0	0	2	1	1	4	1	1	2	2	9	1	3	2	1	1	2	2	1	0	1	0	1	0	1	0	2	1	0	0	2	1	1	0	2	0	2	1	9	0	0	2	0	2	1	1	0	1	0	1	2	2	1	1	1	0	1	3	1	0	0	7	1	3	6	3	6	0	0	4	0	0	0	0	4	0	1	2	7	0	0	2	1	0	2	0	1	0	1	0	0	1	0	1	4	0	1	0	3	0	1	0	1	0	2	0	0	0	1	0	6	0	2	1	1	0	3	1	3	1	0	1	1	1	0	2	6	2	3	0	1	4	0	4	0	1	2	1	2	1	0	1	0	2	1	0	0	1	0	0	7	0	1	1	1	0	0	0	0	1	1	1	0	1	1	1	1	2	2	1	0	0	1	2	2	0	2	2	0	1	0	0	1	0	2	0	1	2	0	0	0	2	0	0	0	2	1	0	0	2	3	1	3	1	1	3	0	1	0	1	1	0	2	1	1	0	1	0	1	0	0	0	0	2	1	3	1	0	0	0	0	0	0	1	2	1	1	0	0	0	1	0	0	1	1	0	3	1	0	1	0	1	0	0	3	0	2	1	1	0	1	2	2	0	1	0	0	2	2	0	0	0	1	1	0	0	0	2	0	0	0	1	0	1	1	2	0	0	4	2	1	0	0	0	0	0	2	1	0	0	2	3	0	1	0	0	1	3	2	1	4	0	0	4	0	0	1	1	0	0	0	0	0	0	4	0	1	0	0	0	0	0	0	2	1	1	2	0	0	0	2	1	3	1	1	0	1	0	0	0	0	3	0	1	1	0	0	1	1	0	0	0	0	0	0	3	0	1	0	0	0	0	0	1	0	0	0	0	0	0	0	0	1	1	0	0	1	0	0	0	0	0	1	0	0	0	2	2	5	0	0	0	1	0	0	1	0	0	0	0	0	0	1	0	0	1	1	0	0	1	0	0	3	0	0	0	1	2	0	0	0	2	1	1	1	3	1	7	0	0	0	0	0	0	0	0	0	0	0	2	0	1	1	2	1	0	0	0	0	1	0	0	1	1	1	1	0	3	2	2	1	1	0	0	2	0	0	5	1	2	2	0	0	0	0	0	1	1	3	1	1	4	0	1	0	1	1	1	1	0	1	0	3	4	2	0	1	1	0	0	1	0	2	1	2	0	0	0	1	0	0	0	0	0	0	0	2	0	1	0	1	1	0	1	1	1	0	3	3	0	0	1	2	0	0	1	2	2	0	2	1	0	1	0	1	1	1	2	0	0	2	1	0	5	1	2	1	0	1	1	1	1	1	0	4	1	1	0	3	1	0	0	0	2	1	2	5	0	0	0	0	0	0	0	1	1	2	1	0	1	0	3	0	2	0	1	1	0	1	1	0	0	2	0	2	0	0	3	0	0	1	1	0	1	0	1	1	1	0	2	0	0	0	0	1	1	2	1	1	1	1	0	0	0	2	0	0	1	0	3	0	0	1	0	2	0	0	1	0	0	2	0	1	2	1	0	2	1	1	2	4	2	0	0	0	1	8	0	3	3	0	0	0	4	0	2	1	0	2	0	0	0	1	0	0	0	2	0	3	0	0	1	1	3	0	2	0	1	1	2	2	0	2	3	1	0	2	0	0	0	0	0	0	0	0	0	0	0	0	0	0	0	0	0	0	3	1	0	1	1	0	0
AT[C>A]GC	2	7	2	5	0	1	0	1	2	5	6	2	2	0	0	0	1	1	2	2	3	0	2	3	2	1	0	7	10	2	1	3	1	0	1	0	2	9	0	1	3	2	1	0	0	0	1	2	0	3	3	1	11	0	2	2	3	1	1	1	4	1	2	4	2	1	2	0	1	0	1	1	1	1	3	0	0	0	0	0	8	0	3	0	2	6	0	0	0	1	1	3	4	2	0	1	1	2	1	0	0	1	0	4	1	1	4	1	2	0	0	0	0	0	0	0	3	0	0	2	2	0	1	0	5	0	1	2	1	0	1	0	1	0	0	0	1	0	0	0	1	0	2	0	2	1	5	1	2	1	0	0	5	0	3	3	0	0	1	1	0	0	1	0	1	2	0	1	2	0	1	0	0	1	1	1	1	0	0	0	0	2	0	1	0	1	0	1	1	1	0	1	0	1	0	3	0	1	0	0	0	1	1	4	0	2	1	0	0	1	1	0	0	1	2	2	1	0	1	0	2	0	1	0	1	1	4	1	0	1	0	1	0	1	0	2	1	1	1	1	1	0	2	0	1	2	0	1	0	0	1	0	0	2	1	0	0	2	0	1	2	1	1	0	1	1	1	0	1	1	1	0	0	1	5	1	2	1	3	1	0	0	1	2	1	1	0	2	1	1	0	4	0	2	0	0	2	0	2	1	0	1	0	0	0	1	2	1	1	4	0	0	0	1	1	0	0	1	0	2	0	1	3	2	1	0	0	0	0	0	1	2	0	0	1	0	1	1	1	0	1	0	2	3	0	0	0	1	1	2	0	0	1	0	0	3	0	0	0	1	0	0	0	0	0	0	1	0	1	0	2	2	0	1	0	1	1	0	2	0	0	0	0	0	1	0	2	0	0	0	0	0	0	2	0	1	1	0	0	2	2	0	0	0	1	0	2	3	0	2	0	0	1	3	0	2	3	0	0	0	0	0	1	0	0	0	0	0	1	0	0	0	0	1	2	0	1	0	1	3	3	2	0	0	0	0	0	0	0	0	0	0	1	0	0	0	0	0	2	0	0	0	0	0	2	2	0	0	0	0	0	0	1	4	0	0	0	5	1	0	0	0	0	0	0	0	0	0	0	0	0	3	0	1	1	0	1	3	0	0	0	0	0	0	0	1	1	1	0	1	1	3	1	2	1	0	0	0	0	0	0	0	1	0	3	1	0	0	0	0	0	2	0	3	0	0	0	1	0	1	1	0	0	3	0	3	0	1	0	1	1	1	2	2	1	1	3	1	1	3	0	0	1	0	1	0	1	0	0	0	1	0	2	1	0	0	0	2	1	2	1	0	0	0	2	1	2	1	0	0	0	0	2	5	0	0	1	1	1	0	1	0	0	1	2	2	2	0	1	0	0	0	0	0	0	2	1	2	2	0	1	1	1	0	0	0	0	1	2	0	1	1	0	1	2	0	0	0	0	1	0	1	0	0	0	1	2	2	0	0	0	1	1	1	1	1	1	1	0	0	1	0	0	0	2	0	0	0	0	4	0	0	0	1	1	0	0	0	1	0	0	0	0	2	0	2	0	1	0	1	0	2	0	0	0	0	4	0	0	1	0	1	0	0	0	3	1	0	0	0	1	0	2	0	0	0	0	1	5	3	2	1	2	0	1	4	0	4	1	0	2	0	0	0	1	1	1	0	0	1	2	0	1	1	1	1	2	3	0	0	1	1	2	0	0	1	1	1	3	0	0	0	0	0	0	0	0	0	0	0	0	0	0	0	0	0	0	0	0	0	1	3	2	0
AT[C>A]GG	2	4	1	1	7	0	1	3	2	7	4	3	0	0	1	2	0	0	2	2	1	1	4	3	4	2	2	8	8	2	1	0	0	1	1	1	0	5	0	0	1	1	1	0	3	2	1	2	1	2	2	0	8	1	2	5	1	0	1	1	3	0	1	0	0	0	4	3	0	0	1	1	0	1	0	0	1	1	2	0	5	1	0	0	0	1	0	0	0	1	2	0	0	0	1	0	0	0	0	0	1	0	2	0	1	2	0	0	2	3	0	0	0	0	2	0	2	2	0	1	4	1	3	0	0	3	1	0	0	2	1	0	1	2	0	2	0	0	0	1	1	0	0	0	0	1	1	2	1	0	1	0	2	0	0	2	0	0	1	2	5	1	0	0	0	0	0	0	2	0	0	0	0	3	0	0	1	1	0	1	0	0	0	1	0	1	0	3	0	1	0	0	0	0	1	0	2	1	0	0	1	0	0	1	1	0	0	1	0	1	1	1	0	0	2	0	0	0	0	0	0	0	0	0	0	0	3	0	0	1	0	0	0	0	0	1	0	1	0	0	0	0	0	0	1	1	1	0	1	1	2	1	1	0	0	0	2	0	0	2	0	0	0	0	0	1	0	1	3	0	0	0	0	0	0	2	1	0	1	0	1	0	3	1	0	1	1	0	0	2	0	0	0	1	1	0	0	1	0	0	0	1	1	2	0	0	1	0	1	1	0	0	0	0	1	0	0	1	0	0	0	1	0	0	1	1	0	0	1	0	0	0	0	1	0	0	3	2	0	2	0	0	1	2	0	0	1	0	1	2	0	0	2	0	0	0	0	1	0	0	0	0	0	0	0	0	0	0	0	1	2	0	0	1	0	2	0	1	0	0	0	0	0	1	0	0	0	0	0	0	0	1	3	2	0	0	0	0	0	1	0	0	0	0	1	0	2	0	0	0	0	0	0	1	0	0	2	0	0	0	0	0	1	0	2	0	0	0	1	1	0	0	0	0	0	0	1	0	0	0	0	0	0	0	0	0	0	0	0	0	0	0	0	0	0	0	0	1	0	0	0	0	0	0	0	1	0	0	0	1	0	0	1	0	1	0	0	1	0	0	0	0	0	1	0	0	0	0	0	0	0	0	0	1	0	2	2	1	0	0	0	0	0	0	1	0	0	0	0	0	0	0	0	1	0	0	0	0	0	1	0	0	0	1	1	0	0	1	0	1	1	0	0	4	0	0	0	0	1	1	1	0	0	0	2	1	1	0	0	1	0	0	1	0	2	1	1	0	0	0	1	0	2	1	1	0	0	0	0	1	0	0	2	0	0	0	1	0	1	0	0	0	1	0	0	1	0	0	1	0	0	0	2	1	0	0	1	1	0	1	0	0	1	0	0	2	0	1	0	0	1	0	0	0	0	1	0	3	2	0	1	0	2	0	1	0	0	0	0	0	0	0	1	0	0	0	0	0	0	0	1	2	0	1	0	1	2	1	1	0	0	0	0	0	1	0	0	0	0	2	0	1	1	0	0	0	1	0	1	1	1	0	0	0	0	1	2	0	0	0	0	1	1	0	0	1	0	0	1	1	0	1	0	0	0	0	1	0	0	2	1	0	1	1	0	0	1	0	0	0	0	2	3	1	1	0	0	0	4	0	2	2	1	1	0	1	0	4	0	2	0	1	0	1	0	0	0	0	0	0	0	0	0	1	2	1	1	1	0	0	1	0	1	0	1	1	0	0	0	1	0	0	0	0	0	0	0	0	0	0	0	0	0	0	0	0	0	1	1	0	1	3	3	0
AT[C>A]GT	1	9	4	3	8	1	1	5	1	7	6	3	0	0	2	2	0	1	7	3	6	1	6	0	0	6	2	8	20	1	2	4	3	1	1	2	3	12	1	1	3	0	3	6	2	5	2	4	1	1	3	0	21	1	6	6	6	2	1	3	4	0	2	0	0	0	0	0	0	1	1	0	0	0	0	0	1	1	1	1	8	0	0	0	0	3	1	2	2	0	0	2	1	0	2	2	1	1	1	1	2	2	2	1	2	1	1	0	2	2	0	1	2	0	2	2	0	2	1	1	2	1	0	1	1	2	4	2	1	1	0	1	1	0	0	0	1	2	2	0	0	0	2	0	0	3	2	0	1	2	2	1	5	1	0	2	0	1	1	1	1	0	0	0	1	4	3	0	3	0	1	1	0	2	0	1	4	2	0	3	1	3	0	2	0	3	2	1	0	3	0	1	5	2	0	0	0	0	0	0	0	0	1	1	0	1	0	0	1	0	0	0	0	1	1	1	0	0	0	0	1	2	0	2	0	1	3	0	0	0	0	0	0	0	0	1	4	3	1	0	1	0	4	1	1	3	0	2	0	0	0	0	2	1	1	0	0	0	2	2	0	1	0	1	4	1	2	0	2	1	1	0	0	0	1	1	1	1	4	0	1	1	0	0	0	0	0	5	1	1	1	1	0	1	4	0	1	0	1	0	0	1	0	0	1	2	1	0	5	1	0	0	0	1	0	0	0	1	0	1	0	2	1	1	0	0	1	1	1	0	1	1	0	1	0	0	0	0	0	1	4	0	1	3	0	0	2	2	2	0	1	0	1	1	0	5	0	1	0	0	0	0	0	1	0	0	1	1	0	2	0	2	1	0	1	0	2	1	0	0	0	0	0	1	1	0	1	0	1	0	0	0	2	2	0	1	1	0	0	0	0	0	0	0	3	0	0	1	0	1	0	0	1	1	0	0	0	0	0	0	0	1	0	1	1	0	0	0	2	0	0	0	0	0	0	0	2	0	3	0	1	0	0	0	1	0	0	0	0	0	0	0	2	0	0	0	0	0	0	0	0	0	0	0	2	1	0	0	0	1	0	0	0	1	1	2	0	1	0	5	0	1	0	0	0	0	0	0	0	0	0	0	1	3	0	1	0	0	0	0	0	2	0	0	0	0	2	0	1	1	1	2	0	0	0	1	0	0	0	2	0	2	0	1	0	3	3	0	2	1	0	0	0	3	0	0	0	2	2	1	0	1	1	2	1	4	4	3	1	1	0	1	2	0	2	1	0	0	0	0	1	1	1	0	0	2	1	0	1	0	0	1	0	1	0	0	0	3	1	2	1	0	0	3	1	0	1	0	0	0	1	4	1	1	2	1	1	0	1	1	0	0	2	1	1	1	0	0	1	1	0	1	1	0	0	0	0	1	1	0	0	0	0	0	0	1	0	3	1	0	0	0	0	0	1	0	2	0	1	0	0	0	0	4	1	2	1	0	0	1	1	0	0	1	0	0	0	3	0	1	0	0	1	0	0	1	0	1	1	2	2	0	1	2	0	0	1	1	0	0	2	1	2	0	1	3	0	0	0	0	0	0	0	0	1	1	2	0	0	0	0	0	1	0	1	1	4	0	1	0	0	3	2	2	2	1	1	0	6	0	2	2	0	0	0	2	0	3	1	0	1	1	1	1	0	1	0	1	0	0	0	1	0	2	0	4	2	0	1	1	1	3	1	0	2	1	1	0	2	0	0	0	1	0	0	0	0	0	0	0	0	0	0	0	0	0	0	0	0	0	0	0	2	0
AT[C>A]TA	5	55	30	10	28	10	12	30	5	43	54	21	16	12	7	32	2	12	27	9	31	3	16	15	17	28	12	58	105	5	7	19	8	11	1	9	5	37	10	12	18	15	8	9	32	16	9	22	3	9	11	8	107	8	28	16	21	14	6	13	34	17	11	3	2	3	8	1	3	4	7	4	6	3	2	13	4	0	6	6	80	2	3	15	1	10	11	3	24	9	1	14	15	1	1	8	2	5	4	7	12	5	12	15	8	10	11	4	16	3	5	4	2	0	13	6	2	4	9	14	41	3	11	11	5	3	9	13	5	1	5	12	28	5	1	7	7	12	3	5	12	3	9	0	2	7	11	11	12	13	4	4	23	2	1	15	9	2	18	4	13	7	1	5	6	10	3	7	20	5	18	4	2	21	9	9	14	14	3	7	8	5	0	8	1	16	1	5	4	10	0	13	11	20	1	3	1	1	4	4	2	4	6	8	6	7	8	2	3	13	4	10	0	3	14	23	9	3	5	8	1	1	9	4	3	2	16	7	0	3	0	3	0	5	1	9	12	9	3	3	10	1	13	9	9	6	6	5	0	5	5	6	8	3	5	4	6	0	15	10	3	3	0	4	3	4	19	7	12	2	15	0	2	5	6	7	10	1	5	2	0	6	5	2	2	4	0	24	2	4	1	5	0	4	2	4	5	2	8	3	5	1	4	6	7	6	14	3	2	10	2	0	0	4	17	0	0	2	0	4	0	1	9	2	1	6	9	1	6	0	6	8	0	1	14	0	3	4	1	7	16	0	7	14	0	4	3	11	3	8	4	4	21	3	1	11	0	8	0	4	0	0	0	4	0	0	12	4	4	7	4	18	0	2	1	8	11	7	1	0	0	0	2	1	13	3	4	4	1	0	2	9	14	17	1	12	3	0	0	3	5	1	6	0	17	0	1	3	0	1	0	0	4	4	0	19	1	0	1	0	1	2	2	1	2	1	0	0	7	0	0	0	0	1	3	0	4	0	14	3	9	7	0	0	3	0	0	0	0	0	2	0	1	1	6	0	0	0	5	0	0	2	0	0	8	1	0	0	0	4	0	0	2	28	7	8	6	16	4	14	0	0	0	0	0	0	0	0	0	0	0	4	5	5	2	1	9	5	2	1	1	4	0	8	1	3	2	7	3	5	2	7	2	15	1	5	2	5	1	9	4	3	3	1	8	0	23	0	8	6	12	0	9	20	1	6	4	0	15	5	3	0	3	6	8	37	14	5	6	3	2	3	4	1	3	4	9	0	2	3	8	1	5	2	8	3	6	2	2	2	0	1	2	2	4	1	2	3	4	16	24	2	3	2	7	3	4	4	5	2	5	11	4	12	4	3	2	10	4	4	4	4	6	3	1	16	3	8	3	6	4	4	4	7	2	0	18	15	10	2	5	3	3	1	1	2	0	6	12	4	2	7	1	0	3	0	2	6	6	0	4	7	2	14	2	7	12	23	0	9	2	3	4	2	2	2	2	6	6	20	2	5	2	7	3	1	2	4	2	12	4	5	1	4	2	1	2	2	14	1	4	17	10	5	4	7	2	2	1	2	0	5	3	2	2	5	10	2	0	3	7	4	3	2	2	15	8	1	9	8	6	5	24	6	16	3	3	4	55	12	11	14	4	9	3	29	2	25	6	5	6	7	1	4	7	2	2	8	7	0	16	0	2	5	8	15	7	8	5	5	6	6	9	3	3	14	4	3	4	0	0	0	0	0	0	0	1	0	0	0	0	0	0	0	0	0	0	13	10	4	3	15	13	0
AT[C>A]TC	10	29	20	4	24	8	11	31	11	24	69	18	11	3	7	21	1	4	36	20	26	5	9	8	18	29	10	35	58	4	12	24	9	8	4	13	3	36	9	14	5	8	6	7	21	10	7	17	6	9	22	7	62	6	29	10	23	13	4	7	30	11	7	4	5	9	5	3	14	8	7	2	5	7	2	8	2	1	4	9	85	4	4	11	0	15	9	2	15	7	2	7	7	2	3	2	0	4	0	12	9	8	9	16	6	11	16	5	9	7	6	8	0	0	9	3	8	3	4	13	31	4	14	9	6	6	12	13	4	2	5	8	15	7	4	6	8	5	8	14	3	3	11	0	4	2	14	14	12	11	11	2	19	2	4	17	5	0	15	4	8	8	1	6	0	16	2	7	14	6	19	2	1	18	9	11	14	17	6	12	5	8	0	14	2	13	3	7	4	13	0	7	22	16	1	2	9	0	4	2	1	6	6	14	18	14	14	4	5	12	2	5	0	5	11	21	22	2	2	1	6	3	11	6	1	0	18	7	0	5	1	2	0	0	2	7	11	14	3	4	9	3	13	9	8	9	6	6	1	6	16	8	4	4	13	0	6	1	11	12	2	3	0	4	3	4	22	12	11	4	9	0	1	4	9	4	11	1	13	2	0	5	7	4	2	6	2	16	12	4	5	8	0	10	2	5	5	2	8	1	4	0	6	6	6	1	6	4	7	21	2	0	0	2	15	1	0	5	0	9	0	3	9	4	2	5	6	2	7	0	3	12	1	1	16	0	2	5	5	11	13	0	8	14	0	3	4	13	8	6	0	7	19	7	0	8	0	14	0	7	0	1	0	0	0	0	18	12	7	6	6	12	0	3	1	14	15	12	0	0	0	0	4	5	10	3	2	6	4	0	6	6	8	17	2	12	2	0	0	11	1	0	4	0	21	4	7	3	0	5	0	1	0	3	0	15	8	0	0	0	0	7	3	0	2	5	0	0	6	0	0	0	0	5	10	0	1	0	8	2	9	3	0	0	6	0	0	0	0	0	0	0	2	0	5	0	0	0	6	0	0	6	1	0	2	3	0	0	1	3	0	0	3	22	14	4	4	25	1	22	2	1	0	0	0	0	0	0	0	0	0	7	4	7	3	5	4	9	8	3	1	4	0	5	1	4	1	1	4	0	2	4	1	8	1	2	1	7	2	14	1	3	2	1	9	4	20	0	3	8	11	0	12	25	0	5	1	2	19	8	6	2	2	10	3	26	17	6	12	5	2	2	2	3	6	7	12	1	0	1	6	1	14	4	13	0	4	3	4	6	3	4	4	3	5	1	4	0	6	17	16	3	5	5	12	2	5	6	4	0	8	11	3	12	2	5	3	5	6	3	6	3	9	0	0	17	5	1	3	6	5	0	2	3	7	3	17	16	10	5	15	0	3	0	3	1	3	4	8	0	1	7	5	3	0	2	5	5	3	2	6	8	1	19	3	12	17	18	0	7	10	9	4	0	3	4	4	4	0	23	2	8	5	6	3	4	4	4	2	14	2	5	1	8	2	3	3	3	4	2	2	14	9	0	5	6	2	1	2	5	4	5	2	0	1	7	4	3	4	3	2	0	1	0	1	7	8	6	7	8	12	13	47	7	7	1	4	7	100	6	23	12	7	4	5	18	2	40	6	15	5	7	6	3	3	4	1	6	9	3	11	6	1	2	11	22	5	15	3	12	5	4	12	9	10	15	4	2	1	0	0	0	0	0	0	0	0	0	0	0	0	0	0	0	0	0	0	12	16	1	5	16	17	0
AT[C>A]TG	11	88	47	6	48	16	16	38	12	63	93	39	23	11	3	37	6	8	38	16	59	19	28	28	28	26	12	76	164	12	11	20	8	11	7	12	10	72	16	16	13	8	12	17	47	19	15	41	19	13	17	9	167	6	25	29	22	17	9	15	55	24	15	13	9	9	17	5	8	5	6	4	6	5	8	14	6	6	9	3	84	7	14	16	4	15	24	3	25	7	5	19	17	2	3	9	7	9	7	12	9	10	13	17	15	19	17	4	34	12	3	5	2	0	9	9	4	4	10	17	44	1	12	15	7	10	18	14	9	6	6	18	20	4	2	11	12	17	3	10	6	1	9	2	6	4	22	12	17	11	7	6	33	3	7	11	5	4	25	4	14	9	4	9	7	16	6	8	39	6	12	5	3	31	4	12	15	12	6	23	16	7	0	8	2	20	4	8	3	12	0	10	15	17	0	6	9	3	1	5	3	6	8	12	12	9	15	6	0	14	7	8	0	6	15	23	12	4	7	2	7	3	9	9	1	2	31	3	0	6	0	4	0	3	1	11	19	13	5	5	15	5	22	7	6	8	11	9	0	11	12	13	3	6	4	2	7	2	16	18	9	4	0	6	3	7	21	15	18	3	18	1	0	2	6	7	13	1	9	4	0	4	6	2	1	7	4	22	16	7	4	6	0	12	2	4	9	4	9	3	7	1	6	12	4	5	7	3	13	13	5	0	0	2	9	0	0	0	0	15	0	8	9	4	3	4	4	3	5	0	12	8	3	0	12	0	1	6	7	9	19	1	6	23	0	4	13	16	8	7	4	13	38	7	0	10	0	21	0	6	0	0	0	3	0	0	20	8	6	4	7	16	0	5	3	11	12	8	2	0	0	0	4	2	12	2	4	4	6	0	4	7	15	35	5	9	5	0	0	15	4	0	6	0	13	1	6	3	0	4	0	0	2	5	0	13	7	0	0	0	0	5	2	2	0	3	0	0	10	0	0	0	0	0	15	0	3	1	6	3	11	3	4	0	6	0	0	0	0	0	4	0	2	0	3	0	0	0	3	0	0	1	0	0	12	1	0	0	0	4	0	0	2	26	11	3	5	14	4	19	1	0	1	0	0	0	0	0	0	0	0	4	1	12	1	5	9	6	1	1	2	5	1	10	1	4	4	5	4	1	3	9	5	13	1	2	0	1	8	16	6	5	4	2	6	6	15	0	3	10	15	2	7	19	2	3	3	1	18	6	5	3	2	7	11	26	10	5	3	2	3	4	4	1	7	10	22	3	4	1	5	4	11	3	7	0	4	0	1	3	4	2	3	4	3	1	4	5	11	14	14	3	5	3	8	4	4	3	9	1	2	11	5	15	1	5	4	9	2	5	3	3	15	1	0	22	2	9	6	4	10	2	4	6	8	4	22	19	8	6	23	3	1	2	1	5	2	6	8	2	1	6	2	4	0	2	6	9	3	0	4	12	4	19	2	13	13	19	1	3	6	4	8	0	2	5	6	4	4	25	1	10	2	10	2	12	3	1	6	15	1	8	5	2	4	2	6	2	12	2	1	20	9	4	1	5	4	0	0	4	5	3	1	1	0	2	14	3	1	5	1	2	4	3	0	10	8	2	10	7	5	12	46	6	10	2	8	9	104	8	21	20	11	13	1	23	0	32	7	13	7	20	3	3	2	3	3	8	8	2	14	6	6	4	12	21	6	22	1	4	2	9	9	2	10	11	5	6	4	0	0	0	0	1	0	0	0	0	1	0	0	0	0	1	0	0	0	17	7	3	1	20	14	0
AT[C>A]TT	8	112	68	15	74	25	37	72	7	88	112	42	28	24	26	64	6	13	64	19	88	26	38	37	57	49	28	101	258	23	19	34	23	11	10	18	17	74	13	26	31	26	22	24	84	42	14	41	28	19	21	19	268	30	47	39	36	29	12	31	76	28	15	15	18	15	24	18	18	12	12	8	13	10	13	21	8	4	11	8	162	11	14	22	4	37	24	6	53	13	9	24	23	5	11	7	12	16	13	16	17	31	27	37	30	25	35	7	33	16	17	11	3	0	22	14	9	10	7	35	84	3	22	28	14	15	19	30	9	6	10	24	34	7	3	7	18	23	16	17	6	1	28	0	8	10	31	19	21	19	13	7	53	2	10	31	12	6	33	15	27	10	3	16	14	23	4	9	34	17	33	6	5	45	13	22	18	41	9	35	21	7	2	13	6	44	4	14	18	19	0	15	19	29	2	7	11	3	2	6	8	11	15	30	18	30	17	5	6	30	1	13	1	11	24	33	23	8	1	14	5	10	25	6	5	2	46	19	1	13	0	6	1	2	4	24	27	22	12	9	16	7	29	17	13	11	7	5	0	17	19	26	3	10	22	1	7	1	23	35	7	11	0	9	5	3	47	30	22	8	26	0	0	2	13	16	23	1	20	5	0	8	11	3	4	11	5	42	22	15	4	13	0	7	5	6	11	5	12	5	15	3	10	12	12	7	10	5	14	24	4	0	0	6	20	0	0	5	0	17	0	6	21	18	5	16	14	4	12	0	10	22	2	6	22	0	6	9	4	11	24	1	21	16	0	10	9	28	20	9	5	24	41	1	0	17	1	24	0	6	1	0	0	7	0	1	36	14	18	10	10	27	0	5	7	29	15	21	0	0	0	0	11	3	22	6	9	0	8	0	4	8	35	39	4	25	6	0	0	13	6	0	14	0	30	2	8	8	0	4	0	0	7	4	0	28	7	0	0	0	0	6	5	8	14	8	0	0	9	0	0	0	1	6	13	0	5	0	19	5	17	11	0	0	16	0	0	1	0	0	3	0	7	0	11	1	0	0	3	0	0	3	0	1	20	5	0	0	1	4	0	0	5	40	25	16	12	27	5	23	1	0	0	0	0	0	0	0	0	0	0	10	2	9	4	3	12	12	11	8	5	9	2	13	4	2	6	9	11	9	3	9	7	16	0	3	3	2	5	25	5	2	3	1	19	11	35	0	10	14	31	1	17	47	1	9	16	1	47	9	10	5	1	23	19	61	41	9	12	3	5	1	9	6	9	9	44	4	2	5	5	1	20	2	21	3	7	2	4	2	3	10	2	2	3	1	3	4	10	27	49	5	9	10	23	16	4	5	21	1	4	25	7	26	6	5	5	6	7	3	10	5	11	1	3	20	4	11	9	7	10	7	10	6	7	7	34	31	12	3	20	5	1	6	5	6	1	12	13	5	1	11	7	6	1	3	8	11	5	2	3	22	2	29	1	17	19	25	2	14	11	12	8	4	7	5	2	1	4	34	1	12	4	20	3	12	5	3	8	32	3	9	1	10	8	5	5	3	11	2	3	40	22	8	4	8	7	3	3	8	0	7	5	2	3	6	17	4	7	8	3	1	1	4	4	29	18	7	21	18	10	18	53	14	23	4	9	17	100	18	23	34	16	11	4	66	2	60	11	21	17	28	12	7	5	7	1	16	15	3	16	2	2	13	24	29	7	42	4	11	3	12	26	3	9	15	8	7	8	0	0	0	0	0	0	0	0	0	0	0	0	0	0	0	0	0	0	33	17	16	7	35	22	0
CA[C>A]AA	3	21	6	6	9	3	8	38	1	6	12	5	8	7	5	9	2	4	26	9	4	0	8	9	10	20	23	16	21	5	18	16	1	3	4	8	4	6	10	6	2	5	12	2	5	6	9	5	2	9	13	5	27	7	22	7	18	4	3	13	8	10	9	3	5	9	20	0	13	9	6	5	4	6	3	3	9	2	9	7	39	7	3	5	4	10	15	2	23	6	2	11	13	1	0	2	5	14	7	6	17	13	13	16	14	10	14	5	16	18	7	5	0	0	10	3	5	10	6	23	57	2	11	13	5	15	19	9	4	6	6	16	26	4	2	10	12	11	9	16	8	5	10	0	5	5	19	10	12	7	8	1	19	2	3	17	10	1	20	8	10	11	2	16	2	18	3	8	25	4	17	1	2	28	7	13	12	24	11	16	9	6	0	16	3	22	2	8	11	5	0	7	17	18	0	4	12	7	5	4	2	1	8	14	19	12	10	5	2	12	4	3	0	8	15	18	9	3	3	9	8	4	14	6	4	1	37	12	0	6	0	3	0	3	4	12	9	7	6	3	12	2	13	16	6	9	7	9	1	20	19	4	4	3	12	2	3	2	15	28	9	6	1	7	8	3	33	7	11	4	19	0	0	5	2	12	7	2	9	3	0	3	4	1	3	8	3	27	25	10	5	2	0	4	7	7	6	1	9	5	2	3	5	12	4	3	13	5	13	21	4	0	0	6	24	1	0	7	0	7	0	7	14	5	3	5	8	3	5	0	11	13	4	2	11	0	5	4	4	13	11	0	11	25	0	2	6	30	11	12	4	16	16	9	0	14	0	13	0	2	0	1	0	1	0	0	25	7	12	5	2	14	0	2	3	28	5	18	2	1	0	0	5	10	8	4	4	2	6	2	1	4	20	17	3	13	1	0	0	6	4	0	6	0	27	0	6	4	0	5	0	0	7	6	0	22	7	0	0	0	0	2	2	3	6	7	0	0	8	0	0	0	0	3	7	0	3	1	6	4	9	6	1	0	5	1	0	0	0	0	1	0	3	0	4	0	0	1	3	0	0	2	0	0	25	1	0	0	0	1	0	1	4	22	25	6	2	22	10	18	0	0	0	0	0	0	0	0	0	0	0	5	5	3	1	2	7	7	1	1	6	8	3	9	2	1	0	2	4	2	3	14	3	23	2	4	0	1	6	20	0	3	4	2	10	2	19	1	6	9	12	1	4	19	1	3	3	1	22	6	6	3	0	17	21	50	22	2	0	9	4	3	3	1	8	6	29	2	6	5	4	2	13	0	17	1	2	3	2	2	4	4	2	3	5	2	7	5	6	22	25	2	4	6	6	3	4	1	2	5	4	5	4	11	5	2	2	6	3	2	3	5	3	1	4	7	0	3	2	1	6	3	7	3	2	7	30	11	12	6	4	6	1	0	3	1	5	4	9	2	4	9	4	5	1	2	4	4	4	3	6	4	0	14	2	8	7	26	1	11	1	6	3	3	6	2	2	2	9	15	2	7	3	8	4	9	2	1	5	7	0	1	3	6	3	3	7	1	7	3	1	19	9	6	5	5	1	0	3	4	4	3	2	0	3	6	6	5	5	4	0	2	0	5	6	16	18	4	15	9	11	20	18	18	22	1	8	17	23	14	5	17	12	1	3	51	0	35	7	18	9	13	3	3	2	1	2	7	6	4	11	5	0	7	4	14	9	30	7	2	9	5	8	2	4	16	7	2	7	0	0	0	0	0	0	0	0	0	1	0	0	0	0	0	0	0	1	13	5	4	2	11	9	0
CA[C>A]AC	0	3	3	0	4	2	9	12	0	3	8	2	7	5	0	15	5	0	8	7	4	0	4	2	5	11	8	12	13	3	6	9	0	0	3	2	0	3	0	2	2	7	7	1	5	0	4	2	0	1	9	2	15	2	15	5	9	7	1	7	7	9	4	0	2	4	10	1	6	2	1	0	1	1	3	3	3	1	3	2	19	2	0	6	3	2	8	0	13	3	1	21	14	0	1	3	2	6	3	3	7	6	12	4	8	6	3	2	4	5	4	4	0	0	8	1	1	4	0	12	27	1	9	5	2	4	13	3	1	1	4	17	19	0	0	3	5	12	5	8	8	0	11	0	0	1	10	8	1	3	1	0	19	1	1	26	3	1	9	6	5	5	0	4	0	12	1	4	5	2	3	4	1	11	8	5	4	12	2	10	4	4	0	5	2	14	1	3	2	4	0	2	13	10	0	2	9	0	0	2	2	3	3	11	9	10	8	2	0	5	1	2	0	0	1	16	10	2	1	4	1	3	7	1	3	0	12	1	0	6	0	5	0	3	2	5	7	4	1	2	8	3	4	6	9	6	3	3	0	5	8	2	1	3	9	3	0	0	17	10	2	0	1	3	1	2	25	2	9	0	8	0	0	1	2	7	10	0	3	1	0	0	1	3	2	5	1	11	7	4	2	2	0	2	0	5	5	0	9	3	2	0	1	9	2	6	7	1	3	13	1	0	0	2	17	0	0	2	0	2	0	5	9	3	1	3	7	0	1	0	4	7	2	2	6	0	2	1	1	6	8	0	5	7	1	0	1	7	6	6	0	4	7	3	0	3	0	12	0	3	1	0	0	0	0	0	12	10	2	1	1	9	0	0	2	19	5	7	1	0	0	0	4	0	5	3	3	2	0	1	1	2	14	6	0	10	1	0	0	2	2	0	5	0	9	0	4	2	0	6	0	0	2	0	0	13	4	0	0	0	0	1	1	1	3	1	0	0	3	0	0	0	0	0	1	0	3	0	4	0	1	3	1	0	2	0	0	0	0	0	0	0	2	1	0	0	0	1	1	0	0	2	0	0	9	0	0	0	0	2	0	0	3	22	10	6	1	21	6	20	0	0	0	0	0	0	0	0	0	0	0	4	4	3	2	3	2	1	2	2	1	1	0	5	0	1	2	2	0	2	1	5	2	13	1	1	0	1	0	6	2	1	2	2	8	1	8	0	4	3	5	1	7	12	0	1	2	2	11	5	0	2	1	6	8	18	10	4	3	2	1	4	2	0	2	7	12	0	1	0	3	0	6	1	10	3	3	0	2	0	1	1	0	3	1	0	2	1	5	12	12	3	3	3	3	0	1	3	3	1	2	3	3	8	1	2	1	2	1	1	0	3	2	2	2	4	5	9	2	0	1	3	1	2	0	1	11	7	6	9	3	3	1	0	0	4	0	3	3	2	1	4	0	2	1	0	0	5	3	3	3	4	1	4	0	2	5	8	1	5	0	5	1	1	7	2	0	0	1	5	0	3	5	4	0	6	1	2	2	3	1	0	1	2	2	1	3	0	1	0	2	13	5	3	1	1	0	0	0	2	1	3	1	0	1	0	3	1	1	5	1	1	1	1	1	8	6	1	3	3	7	15	7	12	9	1	1	1	23	8	3	6	7	3	1	36	1	24	1	10	0	3	1	3	1	1	1	3	2	1	2	3	1	2	4	4	3	16	1	3	3	3	5	0	1	15	6	4	2	0	0	0	0	0	0	1	0	0	0	0	0	0	0	0	0	0	0	5	10	2	3	8	5	0
CA[C>A]AG	0	7	5	3	8	1	9	20	0	5	6	5	6	2	7	18	1	3	11	4	3	1	4	3	9	12	4	12	18	1	7	8	2	1	1	4	1	9	1	6	1	4	7	3	4	8	3	6	1	4	4	4	17	7	13	3	8	2	3	12	4	8	3	0	1	8	8	0	10	2	1	1	4	4	0	7	3	1	4	2	18	0	0	8	3	3	10	0	10	3	0	11	7	0	2	2	1	7	0	3	4	6	8	9	6	8	9	2	9	6	5	4	0	0	9	5	1	6	3	9	37	1	3	7	2	5	12	11	3	0	6	22	10	1	0	0	7	20	4	12	4	0	8	0	2	5	8	2	6	9	3	2	15	2	3	13	2	1	10	2	4	9	1	7	4	14	3	2	11	0	6	7	1	13	7	11	5	13	4	10	8	1	0	5	3	18	4	2	1	2	0	3	6	13	1	0	6	1	1	2	0	1	4	9	14	6	8	5	1	12	5	4	0	2	6	10	10	1	5	3	0	3	7	0	1	1	21	6	0	4	0	2	0	2	1	8	6	2	3	0	9	1	6	11	8	2	0	5	0	10	7	2	2	0	9	2	2	0	12	6	3	1	0	3	0	3	18	3	6	1	8	0	1	3	3	6	5	2	5	1	0	3	4	1	3	4	0	19	4	5	5	1	0	3	0	6	8	1	4	1	5	0	3	10	2	4	4	0	9	11	1	1	0	1	12	0	0	5	0	1	0	5	8	2	1	1	9	1	5	1	7	6	5	0	2	0	0	3	2	12	6	0	4	7	0	2	6	20	4	8	0	5	12	3	0	5	0	9	0	5	0	0	0	0	0	0	15	9	5	3	1	10	0	0	2	15	2	12	1	0	0	0	4	1	5	2	1	1	2	0	1	2	13	12	3	9	1	0	0	4	3	0	3	0	12	1	4	4	1	4	0	1	3	2	0	12	5	0	0	1	0	1	2	1	1	0	0	0	1	0	0	0	0	0	4	0	2	0	7	4	5	1	1	0	5	1	0	0	0	0	1	0	2	0	4	0	0	0	2	0	0	2	0	0	13	0	0	0	0	2	0	0	3	16	16	5	2	11	2	8	0	0	0	0	0	0	0	0	0	0	0	1	5	2	0	4	1	0	2	3	1	2	2	9	0	1	2	2	1	3	2	7	3	15	1	1	1	0	4	5	2	1	2	2	6	3	12	0	2	5	7	2	4	13	0	4	3	2	7	2	3	1	1	11	11	28	11	2	1	1	1	3	3	3	7	10	22	1	1	0	1	0	7	3	8	2	2	3	3	0	2	2	3	0	2	0	2	2	7	13	12	1	0	4	3	2	4	2	3	2	3	6	4	11	2	4	4	5	1	2	2	2	6	1	0	3	1	3	1	3	3	3	2	2	4	1	6	8	8	3	4	3	2	1	0	2	2	3	1	3	2	4	1	1	0	3	1	3	1	1	1	10	1	3	1	8	6	7	1	6	2	2	2	0	6	1	1	3	2	8	1	4	2	5	0	5	1	0	2	6	3	1	1	5	0	1	4	0	2	2	1	9	3	1	0	3	1	1	2	2	0	3	1	3	2	1	8	2	1	3	2	0	2	1	1	8	9	4	1	4	6	11	7	11	6	2	6	9	22	7	5	9	10	1	0	24	1	20	1	12	5	6	4	4	1	3	2	2	4	0	1	1	1	4	11	4	3	22	0	1	2	3	4	1	5	9	2	5	3	0	0	0	0	0	0	1	0	0	0	0	0	0	1	0	0	0	0	8	6	3	0	8	6	0
CA[C>A]AT	3	5	0	2	6	1	6	14	2	2	4	6	2	2	2	8	2	2	13	3	1	0	0	1	9	12	4	11	16	0	5	10	0	2	0	4	3	14	4	2	2	4	6	3	1	5	4	5	0	2	3	5	18	2	11	0	10	3	2	7	6	3	2	3	6	4	8	2	7	4	2	2	2	3	3	5	1	2	1	1	24	1	1	6	1	1	15	0	7	5	2	5	6	0	1	3	2	7	2	1	8	8	8	3	8	4	3	1	3	8	1	3	0	0	7	3	0	2	3	11	28	1	10	5	1	8	10	5	7	3	3	7	9	0	1	6	1	6	2	7	4	2	7	0	0	4	6	9	6	6	1	1	10	1	3	7	4	0	3	5	4	5	1	5	2	8	2	5	5	3	7	6	2	12	6	3	5	9	3	7	9	3	0	6	2	11	2	2	8	3	0	4	14	10	2	0	6	0	2	1	1	6	6	6	7	5	6	4	3	7	3	2	1	2	8	11	4	2	2	8	1	1	6	2	1	2	11	4	0	4	0	2	0	1	1	5	2	4	2	3	3	1	1	3	8	7	5	6	0	5	7	4	2	3	8	1	2	2	12	13	2	2	0	2	6	1	17	4	7	2	11	0	0	6	1	5	4	3	2	2	0	2	2	1	2	1	0	12	15	5	2	1	0	2	5	5	5	2	6	3	2	1	3	7	1	2	5	1	6	11	1	0	0	4	7	0	0	2	0	2	0	4	9	3	1	4	5	5	3	0	7	7	0	0	11	0	2	0	1	5	3	0	9	7	0	1	4	21	3	11	0	9	6	1	0	5	0	8	0	2	0	0	0	2	0	0	19	8	3	0	0	9	0	1	0	8	3	8	0	0	0	0	1	3	4	1	1	1	3	0	0	3	13	6	1	13	2	0	0	4	6	0	4	0	10	0	0	0	0	2	0	0	1	2	0	12	1	0	0	0	0	2	1	1	2	0	0	0	1	0	0	0	0	1	4	0	1	0	5	0	3	2	2	0	4	0	0	0	0	0	0	0	1	0	2	1	0	0	1	0	0	2	0	0	6	0	0	0	0	1	0	0	2	15	10	2	1	13	4	14	0	0	0	0	0	0	0	0	1	0	0	4	2	3	0	5	6	1	1	1	1	5	1	7	1	0	4	2	2	0	2	7	0	8	1	0	2	1	0	3	5	2	1	1	11	2	6	0	2	2	4	3	9	7	1	2	2	0	9	5	5	1	1	4	5	25	12	1	0	3	1	1	1	1	5	6	9	1	1	1	2	1	5	0	5	3	1	2	3	1	0	2	1	0	2	0	2	4	10	10	17	3	2	2	5	1	1	4	3	1	1	7	0	7	0	0	3	3	2	2	5	0	8	1	1	2	1	2	2	2	2	0	0	0	3	2	14	11	6	0	5	1	1	0	1	0	3	3	2	0	0	3	0	1	0	0	0	5	2	0	0	6	1	4	0	3	4	15	0	9	2	3	3	0	2	2	0	0	1	6	1	2	1	8	0	4	1	1	2	5	2	1	1	1	2	0	1	2	2	1	5	16	4	1	1	2	2	0	0	4	1	3	1	1	1	1	5	2	0	0	4	0	3	1	2	11	16	1	3	5	3	9	8	11	10	1	3	14	14	5	1	11	2	0	2	22	2	27	1	11	0	10	4	5	2	1	0	6	0	2	3	1	1	1	7	4	4	11	1	0	2	4	6	2	2	13	7	4	3	1	0	0	0	0	0	0	0	0	0	0	0	0	0	0	0	0	0	6	9	2	2	11	6	0
CA[C>A]CA	1	10	3	1	3	1	5	29	1	6	17	8	7	12	4	23	7	4	27	8	2	1	5	4	11	15	11	20	11	6	13	10	1	3	0	2	3	17	7	4	2	7	4	1	1	6	4	8	1	7	7	1	14	5	15	6	9	5	2	17	4	7	3	3	10	7	14	0	8	1	4	4	3	4	7	7	2	1	4	3	31	7	2	8	2	8	22	1	16	2	2	14	14	2	1	5	1	11	1	4	16	10	10	7	17	11	6	3	14	9	8	4	1	0	8	4	0	1	3	29	62	2	8	18	5	9	15	26	4	0	6	19	20	2	1	9	9	20	2	11	7	3	23	0	3	1	27	7	8	8	4	0	24	1	2	18	6	0	27	10	6	10	1	13	5	16	1	7	21	2	15	8	1	21	13	10	8	16	4	9	10	6	0	10	0	27	4	7	4	2	0	8	15	11	2	1	9	1	2	3	3	2	9	7	12	6	10	6	1	13	3	2	0	1	9	15	22	5	3	5	3	2	10	2	2	2	29	7	0	11	2	2	0	3	2	8	8	3	2	3	11	3	5	12	19	7	7	4	0	14	17	2	7	4	17	3	5	2	15	22	9	2	0	3	3	2	37	3	12	1	21	0	0	4	2	13	8	2	9	5	0	2	2	5	5	9	2	33	19	11	4	1	0	11	2	3	1	1	7	0	0	2	7	7	3	3	11	3	10	22	4	0	0	0	28	0	0	6	0	7	0	7	7	2	1	4	7	5	6	1	18	7	1	1	20	0	0	2	3	13	9	1	5	13	0	1	7	32	6	13	2	15	10	6	0	12	0	13	0	4	0	0	0	1	1	0	23	14	3	6	4	11	0	1	1	22	4	19	0	1	0	1	7	5	9	1	2	0	3	2	2	8	31	10	2	15	2	0	0	5	5	0	2	1	23	1	3	2	0	1	0	0	7	3	0	22	3	0	0	0	0	4	5	2	6	2	0	0	1	1	0	0	1	0	4	0	5	0	3	2	6	4	2	0	0	0	0	0	0	0	0	0	1	0	1	0	0	0	2	1	0	0	2	0	17	3	0	0	0	2	0	0	5	18	23	1	1	25	2	20	0	0	0	0	1	0	0	0	0	0	0	5	4	8	3	5	2	4	1	1	1	3	1	12	1	2	4	5	1	2	1	10	2	20	0	2	1	4	2	9	3	4	3	3	8	4	11	1	1	4	5	5	12	16	0	1	1	6	19	5	2	3	2	11	15	67	13	4	6	2	0	3	9	2	6	9	33	0	0	4	4	0	15	2	17	2	4	2	2	2	3	3	3	2	3	1	2	4	4	33	27	5	4	4	7	4	4	4	1	3	3	5	5	18	2	3	1	3	3	2	2	8	9	0	3	3	5	4	4	0	2	3	3	3	3	1	21	10	8	4	3	1	4	0	1	5	1	1	9	1	1	12	3	1	2	1	0	7	4	1	1	12	2	10	1	6	14	13	0	9	2	6	1	1	5	3	4	1	4	5	0	1	2	3	2	14	2	2	2	9	3	1	4	2	4	2	6	5	4	0	3	27	10	3	3	4	2	1	2	6	3	5	2	0	3	3	8	3	0	2	4	4	0	2	3	21	25	0	12	5	9	21	24	14	21	1	6	26	45	15	12	14	17	6	3	64	1	31	3	13	3	9	3	5	5	0	3	4	4	4	7	3	2	4	13	7	4	37	4	6	2	2	7	3	3	11	11	2	6	0	0	0	0	0	0	0	1	0	1	0	1	0	0	0	0	0	2	8	15	2	1	10	16	0
CA[C>A]CC	4	3	1	0	3	0	6	20	3	5	11	4	2	2	4	10	4	1	17	11	3	2	4	2	8	10	6	14	14	1	4	6	1	1	2	2	2	10	3	7	1	7	2	3	1	3	3	4	2	3	11	3	15	6	8	5	6	4	1	9	6	3	3	2	6	9	9	1	9	4	1	2	3	7	4	2	1	0	1	1	22	2	2	2	3	6	10	0	22	3	0	6	7	1	1	4	2	10	2	5	9	7	8	7	10	6	8	4	10	6	7	4	0	0	7	5	2	3	3	17	39	3	7	9	3	7	10	13	1	1	7	14	9	1	0	7	5	12	5	4	9	3	13	0	4	1	14	5	7	5	1	3	16	0	2	14	0	2	22	9	8	5	1	9	1	16	3	4	14	2	13	2	2	10	9	5	5	12	4	12	11	3	1	10	1	16	2	4	2	2	0	8	6	4	1	5	4	2	4	3	3	2	5	8	8	7	8	1	0	8	1	2	0	2	7	13	10	2	1	9	2	1	8	4	2	4	27	2	0	13	1	2	0	1	3	5	6	2	4	3	12	2	3	5	2	4	6	4	1	10	9	4	4	3	11	0	1	1	14	20	2	3	0	6	2	3	20	5	13	1	9	0	0	2	2	10	4	4	5	5	0	0	1	2	4	2	0	25	9	11	2	2	0	4	2	4	4	3	7	2	3	0	3	5	1	6	8	2	6	9	3	1	0	1	7	0	0	4	0	5	0	5	5	1	1	4	7	6	1	0	10	5	1	1	13	0	0	1	1	8	7	0	4	13	0	0	5	14	4	4	1	9	8	7	0	10	0	10	0	3	0	0	0	2	0	0	14	4	3	4	3	4	0	2	0	15	3	10	2	3	0	0	4	0	6	2	4	0	2	1	2	3	11	6	2	4	1	0	0	9	4	0	4	0	16	0	2	0	0	3	0	0	2	1	0	9	1	0	0	0	0	3	0	4	2	2	0	0	6	0	0	0	0	3	10	0	2	0	7	1	6	1	0	0	3	0	0	0	0	0	1	0	0	1	1	0	0	0	3	0	0	2	0	0	8	0	0	0	0	0	0	0	0	16	17	7	0	10	3	7	1	0	0	0	0	0	0	0	0	0	0	2	4	3	2	3	5	0	2	2	2	4	0	4	0	1	1	3	1	5	1	4	2	10	1	1	5	0	1	2	2	2	4	2	8	3	8	0	6	4	2	1	3	7	0	1	1	0	13	2	1	2	1	8	7	33	12	3	4	4	3	3	3	0	4	6	24	1	2	0	4	3	8	1	19	3	2	0	1	1	2	0	3	4	0	0	6	3	3	17	13	4	0	3	7	3	6	3	4	1	1	8	1	11	0	0	4	2	3	2	2	1	3	3	1	3	2	2	1	4	3	1	1	1	8	1	8	4	5	2	2	2	2	0	1	3	0	1	3	2	2	6	1	1	0	3	2	5	4	3	7	2	3	9	5	4	3	10	1	13	3	8	2	4	4	2	0	4	5	5	0	2	3	2	0	9	3	0	1	5	0	3	1	2	6	2	2	1	1	1	1	10	4	2	2	5	0	1	3	4	3	3	0	4	3	5	2	2	0	2	1	0	4	2	0	16	18	3	6	4	10	18	6	11	10	2	8	8	19	7	2	7	5	1	1	45	2	21	2	16	2	7	1	0	1	3	2	5	2	5	2	2	3	1	2	10	5	28	1	4	4	4	7	0	4	10	3	1	1	0	0	1	0	0	0	0	0	0	0	0	0	0	0	0	1	0	0	2	2	1	0	4	5	0
CA[C>A]CG	1	0	0	1	2	0	0	4	1	3	3	3	0	2	0	1	0	1	2	0	0	0	0	1	1	4	1	3	1	1	1	3	1	1	0	1	0	0	0	0	0	2	0	0	0	1	1	3	0	1	0	0	1	0	4	0	2	1	0	4	0	0	1	0	1	1	2	1	1	1	1	1	0	0	1	0	0	1	0	0	4	1	0	0	0	1	2	0	3	0	0	1	0	0	1	1	1	2	1	0	4	1	4	1	0	1	1	1	2	3	0	0	0	0	3	0	1	0	1	4	2	0	0	0	0	3	1	3	0	0	2	2	2	0	0	1	0	1	0	5	0	2	2	0	0	1	2	0	0	1	2	0	2	0	0	3	0	0	2	1	1	1	0	1	1	3	0	1	4	0	0	1	0	5	2	0	0	2	0	0	1	0	0	2	0	2	0	2	0	1	0	0	1	4	0	1	0	0	1	1	0	0	2	1	8	1	1	2	0	1	1	0	1	0	0	2	1	0	1	1	0	0	3	0	0	0	0	1	0	1	0	0	0	3	0	2	1	0	1	0	3	0	0	4	1	0	1	1	0	2	5	1	2	0	5	3	0	0	4	6	1	1	0	0	1	0	4	0	0	1	2	0	1	0	0	1	2	0	3	0	0	0	0	0	0	0	0	9	3	1	0	0	0	1	1	1	0	1	3	0	1	0	0	2	0	0	1	1	0	1	0	0	0	0	1	0	0	2	0	0	0	1	1	1	2	0	1	0	0	0	0	2	0	0	1	0	0	0	1	1	1	0	1	6	0	0	0	2	0	2	0	1	0	0	0	2	0	1	0	0	0	0	0	0	0	0	2	1	0	0	0	3	0	1	0	1	1	4	0	0	0	0	2	0	0	0	1	1	0	0	1	0	3	0	0	1	0	0	0	0	2	0	1	0	0	0	0	0	0	0	0	0	0	1	0	3	1	0	0	1	0	0	0	0	0	0	0	0	1	0	0	0	1	0	0	0	0	0	0	0	0	0	1	0	2	0	0	0	0	0	0	0	0	1	0	0	0	0	0	0	0	0	1	0	1	0	0	0	0	1	0	0	0	3	4	0	0	2	0	1	1	0	0	0	0	0	0	0	0	0	0	0	1	0	0	1	0	0	0	1	0	0	0	2	0	0	0	0	0	0	2	1	0	4	0	0	0	1	0	0	1	0	0	0	2	1	2	0	0	0	0	0	2	2	0	0	0	0	5	2	0	0	1	1	1	4	3	1	1	1	0	1	0	0	0	1	1	0	0	0	0	0	3	0	3	0	2	0	0	0	0	0	2	1	0	0	0	0	0	3	1	0	0	0	0	0	1	0	0	0	0	0	0	3	1	0	0	0	0	1	1	1	0	0	1	0	0	0	0	0	0	0	0	1	0	0	4	0	1	2	0	0	0	0	0	0	0	0	1	0	0	1	1	0	1	0	0	1	2	0	1	0	0	0	0	2	0	1	0	2	1	0	0	0	0	0	0	0	0	1	0	0	0	2	0	1	0	0	0	0	0	1	1	0	0	0	0	0	0	0	1	2	0	2	0	1	0	0	0	1	1	0	0	0	0	1	2	0	0	1	2	0	0	0	0	5	7	0	1	0	6	3	4	1	2	0	1	2	4	1	0	2	0	2	0	5	0	4	0	3	2	0	0	0	0	0	0	1	0	0	0	1	0	0	1	0	0	2	0	2	1	0	0	0	0	3	0	1	2	0	0	0	0	0	0	0	0	0	0	0	0	0	0	0	0	0	0	0	2	0	1	1	0	0
CA[C>A]CT	3	6	3	2	3	4	7	26	3	12	11	6	3	6	7	19	1	4	25	13	4	3	5	7	6	17	10	21	22	3	12	9	2	4	5	5	3	9	5	2	2	10	8	3	3	2	3	6	3	0	12	2	22	7	19	6	10	7	1	14	3	4	4	1	6	7	13	2	8	4	3	1	2	6	4	6	3	0	5	1	29	2	1	6	3	8	10	2	28	4	1	7	7	2	2	2	5	10	5	6	19	6	15	6	8	2	6	1	12	9	9	2	2	0	12	1	2	2	8	17	50	1	9	10	5	8	14	18	3	1	5	18	29	0	0	3	0	18	7	14	6	0	14	0	4	7	30	8	3	3	6	1	27	0	3	33	2	2	26	10	8	10	2	13	5	23	4	7	11	2	14	5	0	18	8	2	3	28	6	9	9	3	0	13	3	26	1	4	8	1	0	14	33	14	2	4	9	1	0	5	2	3	10	14	15	12	9	6	2	7	2	3	0	1	2	15	13	3	2	7	1	2	11	3	2	0	41	6	0	5	1	2	0	4	3	5	2	1	1	6	16	3	5	14	13	6	3	7	0	14	12	5	2	7	16	4	3	4	13	21	4	1	0	8	4	4	37	8	6	2	23	0	0	4	3	14	13	0	8	1	0	1	5	3	6	3	2	36	17	13	5	2	0	13	4	7	3	2	8	2	4	1	3	13	1	8	11	6	8	17	1	0	0	0	25	0	0	9	0	0	0	7	18	1	2	0	12	6	3	0	12	9	1	0	28	0	3	3	1	13	3	0	8	13	0	2	6	29	7	15	0	19	14	8	0	11	0	20	0	3	0	1	0	1	0	0	30	10	3	2	1	12	0	2	2	24	7	23	1	0	0	2	6	3	5	4	6	4	2	0	1	4	30	16	4	20	2	0	0	3	7	0	8	0	27	0	3	2	0	4	0	0	3	1	0	14	3	0	0	1	0	2	3	2	3	0	0	0	3	0	0	0	0	4	2	0	1	1	4	1	5	6	0	0	4	0	0	0	0	0	0	0	2	1	3	0	0	0	1	0	0	1	1	0	16	3	0	0	0	2	0	0	3	18	26	8	2	18	2	33	0	0	0	0	0	0	0	0	1	0	0	3	5	5	2	0	1	3	3	3	2	0	1	9	3	2	2	3	2	1	2	6	1	20	1	2	1	1	3	4	1	3	1	0	8	3	9	0	8	1	7	2	8	9	1	2	2	2	26	6	2	1	3	12	14	55	28	5	4	2	1	2	5	2	7	2	33	1	4	3	6	0	11	3	25	4	3	0	0	1	0	4	2	2	2	0	3	3	8	30	31	4	3	4	6	2	2	3	5	5	2	8	5	13	2	2	2	4	3	2	4	0	6	0	2	5	3	4	4	5	3	1	5	5	1	3	21	14	7	5	2	4	1	0	1	4	1	6	4	2	1	4	2	5	1	1	5	6	3	1	5	6	4	4	3	9	4	22	0	15	3	2	1	0	5	3	2	3	2	5	3	1	1	6	3	10	4	1	2	5	2	1	2	6	2	2	8	3	2	2	1	20	6	4	2	4	2	0	3	0	1	2	1	1	2	0	4	3	1	0	3	1	3	1	3	20	35	7	14	8	12	18	14	21	25	0	6	19	35	12	4	12	15	5	2	63	0	42	3	18	1	7	4	3	1	1	1	11	5	2	8	3	5	5	4	6	4	38	2	4	2	6	6	1	4	11	5	2	4	0	0	0	0	0	0	1	0	0	0	0	0	0	0	0	0	0	2	10	10	2	4	13	4	0
CA[C>A]GA	0	3	0	2	0	0	2	3	0	1	1	0	0	1	0	1	0	0	3	0	0	0	0	1	0	1	2	4	1	0	1	0	0	0	0	1	0	1	0	2	0	1	0	1	1	1	0	0	0	0	0	0	1	0	1	0	0	1	0	1	1	0	0	0	0	2	5	0	4	0	0	0	0	1	0	0	0	0	0	0	3	0	1	0	0	0	2	1	1	0	1	0	1	0	0	1	0	0	0	0	1	0	1	1	1	0	2	1	0	1	0	1	0	0	0	1	2	3	1	3	11	0	1	1	0	1	3	3	1	0	0	3	1	0	1	2	2	3	0	1	0	1	1	0	0	1	4	1	2	2	0	0	8	0	1	2	0	0	5	3	0	0	1	1	0	3	1	1	0	0	1	0	0	2	0	2	0	2	2	0	0	0	1	0	0	2	0	1	0	0	0	0	1	2	0	0	2	0	1	1	1	0	0	3	1	2	1	2	0	0	0	1	0	0	2	1	2	1	0	1	0	1	1	0	1	0	0	0	0	2	0	0	0	0	0	3	0	1	0	0	1	0	0	0	2	0	2	1	0	1	1	1	1	0	3	0	0	0	4	2	1	0	0	2	1	0	4	0	2	0	2	0	0	1	0	0	3	0	0	1	0	1	0	0	0	3	0	3	0	0	0	0	0	0	0	1	0	0	2	1	0	0	3	1	2	2	7	0	2	2	1	0	0	0	4	0	0	0	0	1	0	0	1	3	0	0	2	0	0	0	1	2	1	1	0	0	0	0	0	0	0	0	2	4	0	0	0	3	0	4	0	4	1	0	0	2	0	1	0	1	0	0	0	1	0	0	2	3	1	0	1	3	0	1	0	1	1	3	0	0	0	0	0	0	1	0	2	0	1	0	0	1	4	0	1	2	0	0	0	0	0	0	2	0	3	0	0	0	0	0	0	0	0	0	0	2	0	0	0	0	0	0	1	0	0	0	0	0	1	0	0	0	0	0	0	0	1	0	0	0	0	0	1	0	0	0	0	0	0	0	0	0	0	0	1	0	0	0	0	1	0	0	0	0	4	0	0	0	0	0	0	0	3	1	4	0	0	2	1	1	0	0	0	0	0	0	0	0	0	0	0	0	1	0	0	0	1	0	0	1	1	0	2	1	0	0	0	2	0	2	0	1	0	3	3	3	0	1	0	0	1	1	0	0	2	0	1	0	0	0	0	0	1	0	0	1	0	2	3	0	0	1	0	3	3	6	2	0	0	0	0	0	0	1	0	2	6	0	0	0	0	0	1	0	3	0	1	0	1	2	1	1	0	1	0	0	2	1	2	1	4	1	0	0	1	0	0	1	0	0	0	0	0	1	0	0	0	0	0	0	0	0	0	0	0	1	0	1	1	0	2	0	0	0	1	2	3	2	1	0	1	0	0	0	1	1	1	0	1	0	0	1	1	0	0	1	0	1	0	1	0	1	0	1	1	1	0	1	0	2	2	1	0	0	0	0	0	0	1	3	0	0	1	0	0	1	0	0	2	1	0	2	0	0	0	0	1	0	0	0	0	2	0	0	0	3	1	0	0	0	0	1	0	0	0	2	2	0	0	1	0	0	0	0	0	5	5	0	2	1	0	3	3	2	0	0	2	0	4	1	0	2	1	0	0	16	0	7	0	2	0	1	0	0	0	0	0	1	3	0	1	0	0	0	1	1	4	7	0	0	1	0	1	1	1	0	2	0	1	0	0	0	0	0	0	0	0	0	0	0	0	0	0	0	0	0	0	0	1	0	0	2	0	0
CA[C>A]GC	3	2	0	3	1	0	1	3	1	2	3	0	1	0	2	2	5	1	2	1	0	0	1	1	2	2	0	5	3	0	2	2	0	0	0	0	0	0	2	1	0	0	0	1	2	1	2	0	0	1	1	1	2	2	4	1	2	1	0	1	2	1	2	2	0	0	5	0	1	0	2	0	1	0	0	1	2	0	1	0	5	2	2	1	1	1	0	0	2	0	0	1	0	0	0	1	1	1	1	0	3	0	1	0	2	1	0	2	2	2	1	0	2	0	1	0	0	1	1	2	8	0	0	1	1	1	1	1	2	0	3	2	3	0	0	1	1	1	0	0	2	0	4	0	0	0	4	0	1	2	2	0	7	1	0	5	0	0	4	1	1	1	0	0	0	5	1	2	2	1	1	1	1	1	2	1	0	7	0	0	5	0	0	1	0	7	0	0	2	0	0	0	6	1	0	1	0	0	1	0	0	1	1	3	1	2	1	0	0	1	0	0	0	0	1	1	1	0	0	0	0	0	0	0	0	0	5	0	0	3	0	1	0	0	2	0	2	0	0	1	1	0	0	2	3	0	0	2	0	1	2	0	0	1	3	0	1	0	0	3	0	0	0	2	1	2	4	0	2	0	3	0	0	1	0	2	0	1	6	1	0	0	1	0	0	1	1	2	0	2	1	1	0	0	0	1	2	0	1	1	0	1	0	3	0	0	3	1	1	0	0	0	0	0	8	0	0	2	0	0	0	2	1	1	1	0	5	1	2	0	1	1	0	1	3	0	1	1	1	1	3	0	2	3	0	1	2	4	2	0	1	3	1	2	0	0	0	1	0	0	0	0	0	0	0	0	3	1	0	0	0	2	0	1	0	0	1	4	0	0	0	0	2	0	3	0	1	0	0	0	0	1	1	2	0	1	0	0	0	1	1	0	3	0	4	0	0	2	0	0	0	0	0	0	0	6	0	0	0	0	0	2	1	1	2	1	0	0	2	0	0	0	0	0	1	0	1	0	1	1	0	2	0	0	0	0	0	0	0	0	0	0	0	0	0	0	0	0	0	0	0	0	0	0	4	1	0	0	0	1	0	0	3	1	5	1	1	1	2	6	0	0	0	0	0	0	0	0	0	0	0	0	0	0	0	1	0	0	0	0	1	3	0	0	0	1	0	3	0	2	0	3	2	5	1	0	1	0	2	3	0	0	1	1	2	0	0	0	1	0	2	1	1	3	0	0	0	0	3	1	0	1	0	3	4	7	5	1	0	0	1	0	1	0	1	2	1	0	0	0	1	0	2	0	2	0	4	0	0	0	0	1	1	0	0	0	0	1	1	6	6	0	0	0	1	2	1	0	1	0	0	3	0	1	0	0	0	2	0	0	1	0	0	0	0	1	0	2	1	0	1	2	1	1	0	1	0	0	0	1	0	0	0	1	0	0	1	1	0	0	0	0	2	0	0	1	2	2	0	0	1	3	1	0	0	0	0	2	0	3	0	1	1	2	0	0	0	0	1	1	0	0	2	1	0	4	2	0	0	1	0	0	0	2	1	1	0	0	1	0	2	2	0	0	0	2	1	0	0	0	1	0	1	2	0	0	1	0	3	0	1	0	0	0	2	0	4	1	5	1	3	2	2	0	0	0	1	1	1	1	3	3	0	1	0	1	0	2	0	1	0	1	0	0	0	1	1	0	0	0	1	1	2	0	3	1	2	2	0	0	1	2	1	0	3	2	0	1	1	0	0	0	0	0	0	0	0	0	0	0	0	0	0	0	0	0	0	2	0	0	0	0	1	0
CA[C>A]GG	2	1	2	0	1	0	1	2	2	1	1	2	1	2	0	1	0	1	2	0	1	0	2	0	1	1	3	1	3	1	2	4	0	0	0	2	0	3	0	0	0	0	0	2	0	1	0	2	0	2	0	0	3	1	2	2	3	1	0	2	0	1	0	1	1	0	2	0	0	0	1	1	0	0	1	1	2	0	2	0	6	2	1	3	0	0	1	1	4	0	0	2	2	0	0	1	1	2	1	0	2	3	4	3	1	1	3	0	1	2	0	1	0	0	4	2	0	1	1	0	5	1	3	1	0	2	0	2	1	0	0	3	4	1	0	2	0	4	0	2	2	1	1	0	0	0	4	4	0	1	0	0	6	0	1	4	1	0	7	2	1	0	0	1	0	4	1	1	1	1	3	0	0	3	2	1	1	2	1	3	1	0	0	0	0	4	2	2	0	0	0	0	2	2	0	0	1	1	1	0	1	2	3	2	2	2	1	1	0	0	0	0	0	0	0	2	3	1	0	0	0	1	2	0	0	1	3	0	0	0	0	0	0	0	0	0	0	0	1	0	1	1	2	3	1	1	2	0	0	1	2	0	0	0	4	0	1	0	0	3	1	1	0	1	0	0	4	0	4	0	2	0	0	0	1	0	0	1	0	0	0	1	0	0	0	0	0	2	2	0	0	1	0	2	0	3	0	0	1	0	1	0	0	1	1	0	3	0	0	1	0	0	0	1	4	0	0	2	0	1	0	0	5	0	0	0	1	1	1	1	0	0	0	1	3	0	0	0	0	0	0	0	0	4	0	0	1	2	0	4	0	1	2	1	0	0	0	6	0	0	0	1	0	0	0	0	1	2	0	1	0	1	0	0	1	1	0	2	0	0	0	0	0	1	2	0	0	0	0	0	0	3	3	3	1	1	0	0	0	0	0	0	0	0	2	0	3	2	0	0	0	0	1	1	0	6	3	0	0	0	0	0	0	0	1	0	0	0	1	0	0	0	0	0	0	0	1	0	2	1	0	0	1	0	1	0	0	0	0	0	0	1	1	0	0	0	0	0	0	0	0	1	0	0	0	0	0	0	0	1	0	0	0	2	5	0	0	2	0	2	0	0	0	0	0	0	0	0	0	0	0	1	1	0	2	0	0	0	1	1	0	0	3	3	0	2	1	1	0	1	0	4	2	0	1	0	0	1	0	1	1	1	0	0	1	1	1	0	1	1	0	0	1	1	0	0	0	2	2	0	0	0	0	2	0	4	3	0	2	0	0	0	1	0	0	1	4	0	1	0	1	0	2	1	6	2	0	0	1	0	0	0	0	0	0	0	0	0	2	3	3	0	1	0	1	1	1	0	0	0	0	0	0	2	0	1	0	0	0	0	0	0	0	1	0	0	1	0	2	0	2	0	0	1	1	0	0	0	0	0	0	1	0	1	0	2	0	1	3	0	1	1	3	1	0	0	1	0	1	1	2	2	0	1	0	0	2	2	0	1	0	0	1	0	0	0	0	0	1	0	0	0	0	2	0	1	0	0	0	2	0	2	0	1	2	0	1	1	0	0	0	4	2	0	1	3	0	0	0	0	0	3	2	0	0	0	3	0	0	0	0	0	0	0	1	4	1	0	0	2	2	2	3	4	2	0	0	1	4	0	1	4	0	0	0	11	0	3	1	0	0	0	1	1	0	0	0	1	0	0	1	0	0	0	2	1	3	4	1	2	0	1	1	0	0	0	0	0	0	0	0	0	0	0	0	0	0	0	0	0	0	0	0	0	0	0	0	0	1	0	0	0	2	0
CA[C>A]GT	2	0	0	0	1	2	1	3	2	1	1	0	1	3	2	2	1	1	6	0	2	1	1	1	0	3	3	3	5	1	2	1	0	0	0	1	0	2	3	0	0	0	0	0	1	2	0	0	1	0	0	0	5	2	3	1	1	1	0	1	1	1	1	0	1	1	2	1	2	1	1	0	0	0	1	0	2	0	1	1	5	0	0	0	1	1	5	0	5	1	0	2	3	0	2	0	0	1	0	1	2	1	1	2	2	1	2	0	0	0	1	2	0	0	1	0	0	1	0	2	7	0	3	2	0	0	1	2	2	0	2	1	1	0	0	1	0	0	0	1	1	0	2	0	1	0	5	2	0	2	3	0	10	0	1	3	1	0	9	2	1	0	0	1	1	5	1	0	0	0	3	0	0	3	6	0	1	0	0	2	1	2	0	1	0	2	0	1	2	1	0	1	3	1	0	0	0	0	1	1	1	0	2	5	1	4	0	0	0	3	0	1	0	2	0	3	3	0	0	2	0	0	1	1	0	0	5	1	0	1	0	2	0	0	0	4	0	1	1	0	4	0	0	0	4	2	1	0	0	1	0	1	2	1	4	0	0	1	4	3	0	0	0	1	4	0	10	1	1	1	2	0	0	0	1	2	0	0	4	0	0	1	0	1	1	1	0	1	3	2	0	1	0	2	4	2	2	0	0	1	0	0	1	3	1	1	2	1	2	2	0	0	0	0	5	0	0	0	0	2	0	1	0	0	0	0	1	0	0	0	1	0	0	0	1	0	0	0	0	1	1	0	0	8	0	0	0	5	1	0	0	1	3	0	0	2	0	2	0	0	0	1	0	0	0	0	1	0	0	0	0	1	0	0	0	3	2	0	0	0	0	0	0	0	2	0	0	0	0	0	0	4	5	2	0	3	1	0	0	2	1	0	0	0	2	0	2	1	0	1	0	0	1	1	0	3	2	0	0	0	0	1	0	3	1	0	0	0	0	0	1	0	0	0	2	0	2	0	0	1	1	2	0	0	0	0	0	0	0	0	0	0	1	0	0	0	0	0	1	0	0	0	0	0	1	1	0	0	0	0	0	0	0	3	1	3	0	2	1	3	0	0	0	0	1	0	0	0	0	0	0	0	1	1	0	0	0	0	1	1	2	2	0	1	1	0	0	0	0	1	0	1	0	1	0	0	0	0	1	1	0	0	2	1	2	2	1	0	1	1	2	1	4	1	1	0	0	1	3	3	1	0	2	3	0	8	0	0	1	0	0	1	0	0	0	0	3	0	0	0	0	0	0	0	3	4	3	0	0	1	0	1	0	1	1	1	0	0	1	4	4	0	2	0	0	2	0	0	1	0	0	1	1	3	0	0	1	1	0	0	1	1	2	0	1	0	1	1	0	0	0	0	1	0	2	0	1	2	2	1	0	1	1	1	0	0	0	0	0	0	0	1	0	0	0	0	0	0	1	0	0	0	0	3	0	0	3	4	1	5	0	0	0	2	0	0	2	2	1	0	0	0	0	0	1	0	1	1	1	0	0	0	0	0	0	0	1	0	1	1	1	2	1	0	2	4	0	0	0	0	1	3	0	1	0	0	0	0	0	2	1	1	0	0	1	3	3	0	3	2	3	0	1	7	2	0	0	2	3	3	1	1	1	1	0	9	0	8	0	2	0	1	1	0	0	0	0	0	1	1	1	1	0	1	0	2	4	3	2	0	0	0	0	1	1	0	4	0	2	0	0	0	0	0	0	0	0	0	0	0	0	0	0	0	0	0	0	3	3	0	0	2	3	0
CA[C>A]TA	1	2	2	1	2	0	5	16	1	1	16	2	1	3	3	10	2	3	11	7	0	0	3	0	3	6	3	8	7	2	5	5	1	0	0	1	1	6	4	4	0	2	2	1	0	2	5	2	0	0	7	1	7	3	6	4	5	5	0	3	4	1	5	0	4	1	5	0	2	4	3	0	0	0	3	3	1	2	1	0	7	1	1	3	2	5	3	0	9	0	1	5	5	0	1	0	0	4	0	0	5	7	8	3	4	1	3	0	4	5	2	2	0	0	7	1	1	4	2	3	17	1	4	3	1	4	6	5	1	1	3	8	4	0	1	0	0	7	2	11	2	1	5	0	1	1	3	4	3	1	4	1	5	1	0	10	2	1	7	3	1	3	0	10	0	8	1	1	4	0	4	1	0	9	3	0	1	6	2	10	3	1	0	2	0	10	3	3	2	3	0	1	7	8	0	1	1	0	2	0	1	1	0	5	11	6	2	4	0	5	0	3	0	1	4	8	4	2	0	3	1	1	5	0	0	0	15	1	0	6	0	2	0	0	1	3	1	4	0	2	2	0	4	4	8	1	1	3	0	10	6	2	1	2	3	0	0	0	5	8	0	0	0	1	5	1	13	2	4	1	6	0	0	0	0	2	4	0	5	1	0	2	2	1	2	1	0	8	4	2	2	0	0	8	3	5	0	0	1	2	2	0	1	2	2	2	1	1	2	9	1	0	0	0	14	0	0	1	0	2	0	1	5	3	0	0	1	1	0	0	5	2	0	0	8	0	0	2	1	4	1	0	1	8	0	0	1	4	2	7	0	5	6	7	0	1	0	2	0	0	0	0	0	0	0	0	11	4	1	5	0	7	0	0	1	5	4	6	1	0	0	0	1	2	3	0	2	1	1	0	2	1	9	6	1	3	1	0	0	1	2	0	1	0	8	1	3	2	0	1	0	0	0	3	0	8	4	0	0	0	0	2	1	1	2	1	0	0	3	0	0	0	0	1	1	0	5	0	3	1	3	1	0	0	2	0	0	0	0	0	0	0	1	0	1	0	0	0	1	0	0	1	0	0	6	0	0	0	0	1	0	0	2	9	7	0	0	9	2	7	0	0	0	0	1	0	0	0	0	0	0	1	2	1	0	1	3	0	0	0	0	3	0	6	0	2	0	0	2	1	2	4	1	5	0	0	1	0	0	4	0	0	1	0	3	3	5	0	0	2	1	0	3	3	1	1	1	2	10	1	1	0	1	7	7	16	7	2	5	1	2	4	1	0	2	2	9	0	1	2	1	0	5	0	7	0	4	0	1	0	0	0	1	0	0	0	0	0	1	6	6	0	1	1	3	1	1	0	1	2	1	2	0	6	0	0	1	2	0	1	1	1	2	0	0	1	1	1	2	0	1	2	3	1	2	1	12	1	3	1	2	0	0	0	0	2	0	1	5	0	0	2	1	0	1	0	3	3	1	0	0	3	1	3	0	2	4	9	1	7	2	0	1	1	0	1	0	1	3	3	1	2	0	4	0	1	0	0	0	0	2	2	0	1	0	1	2	1	1	0	0	5	3	0	0	3	0	0	0	1	0	2	0	1	2	5	2	1	0	0	0	0	0	0	0	6	5	0	6	5	4	6	16	4	5	0	1	4	27	4	4	5	4	4	0	27	2	16	1	4	4	5	3	1	4	2	0	0	2	2	1	0	1	3	3	3	3	10	0	5	1	1	2	2	1	4	3	1	0	0	0	0	0	0	0	0	0	0	0	0	0	0	0	0	0	0	0	3	5	1	1	1	4	0
CA[C>A]TC	2	6	0	1	2	2	3	9	2	1	9	2	2	4	1	9	1	0	7	2	1	0	0	3	5	5	6	6	5	2	3	1	0	2	0	2	3	5	3	0	0	5	4	0	0	1	1	2	0	0	2	0	5	2	6	0	1	3	0	3	1	2	1	1	1	0	3	0	0	1	0	1	0	0	0	2	5	0	5	2	11	1	1	3	2	0	7	0	9	1	0	5	5	1	0	0	1	3	1	1	7	4	6	3	4	3	5	1	1	0	0	2	0	0	5	2	0	0	0	9	16	0	5	6	4	1	4	10	0	1	1	14	9	1	2	2	4	13	2	7	1	0	7	0	1	2	6	5	3	5	2	1	10	0	2	3	2	1	9	2	3	1	0	6	3	8	0	3	2	1	3	6	1	13	6	4	3	9	1	6	2	0	0	4	0	11	1	2	5	1	0	3	6	4	0	0	1	2	0	1	1	3	3	7	8	7	6	3	1	7	1	1	0	2	3	7	6	1	0	1	1	0	4	2	1	0	17	1	0	2	0	1	0	1	0	6	3	1	1	0	5	1	1	4	3	0	1	2	0	11	12	0	2	0	3	1	1	1	5	7	0	2	0	1	4	0	17	0	1	2	11	0	0	3	2	6	0	0	2	0	0	1	0	1	1	6	3	10	9	5	1	1	0	6	3	4	1	1	3	2	0	0	4	7	1	3	3	1	3	5	2	0	0	0	8	0	0	2	0	3	0	0	4	4	0	4	6	0	0	0	2	0	0	0	8	0	0	0	1	2	3	0	0	3	0	0	0	8	2	5	0	6	6	0	0	3	0	2	0	2	0	0	0	0	0	0	7	0	1	1	3	2	0	0	0	10	2	8	0	0	0	0	4	0	2	1	2	0	4	0	1	0	8	5	1	8	0	0	0	3	1	0	1	0	5	0	0	0	0	0	0	0	0	1	0	7	0	0	0	0	0	1	1	0	1	0	1	0	3	0	0	0	0	2	3	0	0	0	5	0	3	3	2	0	0	0	0	0	0	0	1	0	0	1	0	0	0	0	2	0	0	0	0	0	4	1	0	0	0	1	0	0	1	10	8	1	0	5	2	8	0	0	0	0	0	0	0	0	0	0	0	1	1	2	0	1	3	0	0	0	0	1	0	6	0	0	3	0	2	1	1	1	3	12	0	0	1	1	2	2	0	1	0	1	9	0	3	0	1	0	1	1	4	5	0	0	1	0	7	2	0	0	1	6	3	17	9	2	0	2	0	2	3	0	1	4	15	0	0	1	1	2	10	0	12	0	0	1	0	0	1	1	0	3	2	0	0	0	7	10	8	0	0	4	3	0	0	1	1	0	0	1	0	11	0	1	0	0	2	0	0	5	3	1	0	2	0	1	0	0	2	1	1	0	1	0	8	2	3	4	5	3	1	0	0	1	1	1	1	0	2	3	1	0	0	2	1	1	1	0	1	2	0	1	0	3	2	4	0	1	4	1	1	0	1	4	0	1	1	2	0	0	1	1	1	4	0	0	1	2	0	1	1	2	1	1	3	0	0	1	2	9	1	0	1	0	0	0	1	1	0	3	0	0	0	1	5	0	1	1	0	0	1	0	0	14	4	0	6	3	4	10	13	5	8	0	3	4	21	9	4	4	2	1	0	16	0	18	1	6	1	4	1	0	0	0	0	0	1	1	2	1	0	1	2	2	0	15	1	0	2	1	2	1	3	2	1	0	0	0	0	0	0	0	0	0	0	0	0	0	0	0	0	0	0	0	0	3	4	1	0	2	1	0
CA[C>A]TG	3	9	2	5	3	4	3	17	3	5	26	4	5	6	5	8	0	1	19	3	6	1	4	2	7	10	9	11	12	3	2	5	1	1	0	3	2	12	6	3	1	4	3	3	7	1	1	3	1	0	4	1	15	6	11	5	5	3	0	9	3	6	1	4	5	6	7	1	9	1	4	0	1	2	4	7	3	0	3	0	27	0	2	7	2	4	6	0	16	3	2	11	10	2	1	1	0	4	0	5	6	5	13	5	6	5	5	2	6	6	3	6	1	0	13	3	1	4	1	16	30	1	8	7	1	7	8	16	1	2	2	8	9	2	3	5	5	7	4	7	8	2	8	0	1	0	11	7	5	5	4	0	17	0	1	10	6	0	14	4	2	8	2	11	1	14	5	3	7	1	10	3	1	13	8	6	2	15	3	9	5	2	0	5	1	10	0	2	5	5	0	12	12	12	0	1	8	1	2	4	1	2	3	8	8	8	8	3	2	5	1	0	1	3	6	14	4	4	1	4	3	2	5	2	2	0	10	3	0	5	0	1	0	0	0	8	3	5	1	0	7	3	2	7	1	2	5	6	0	10	10	3	1	0	4	0	1	1	11	13	3	2	0	5	2	1	11	3	7	0	15	0	0	3	3	7	2	2	6	3	0	0	3	0	3	5	2	19	8	7	1	3	0	3	1	4	1	0	3	2	4	0	6	6	1	3	7	0	5	7	2	0	0	0	8	0	0	5	0	5	0	3	7	0	3	3	3	2	1	0	10	1	1	1	12	0	1	4	3	10	3	0	3	12	0	1	2	15	3	8	2	8	5	3	0	10	0	6	0	1	0	0	0	1	0	0	18	4	1	2	2	11	0	2	2	11	4	11	2	0	0	0	6	2	5	1	1	0	2	0	0	2	10	4	2	3	1	0	0	3	0	0	2	0	12	1	2	6	0	1	1	1	1	3	0	17	3	0	0	0	0	4	1	4	8	1	0	0	4	1	0	0	0	1	3	0	4	0	5	6	9	2	1	0	4	0	0	0	0	0	2	0	2	1	3	0	0	0	2	0	1	1	0	1	6	1	0	0	0	1	1	1	2	14	14	6	1	10	2	13	0	0	0	0	1	0	0	0	1	0	0	2	4	2	0	2	3	0	2	0	0	2	2	9	1	1	1	1	1	1	2	2	1	15	1	3	1	1	2	1	2	1	1	2	2	1	8	0	5	4	2	2	5	4	1	3	1	1	12	6	0	2	0	7	7	30	15	3	7	2	0	1	1	0	4	8	21	1	0	2	3	0	10	2	11	0	4	0	1	1	1	1	1	3	1	0	2	1	5	23	14	4	3	0	1	0	4	3	1	2	5	7	1	17	0	1	3	3	1	0	3	2	5	0	2	3	2	1	2	1	1	1	2	1	2	0	15	5	3	1	4	1	3	0	2	2	0	1	5	3	0	5	1	0	2	4	3	2	3	2	1	3	0	8	1	8	5	11	1	4	1	3	2	2	1	4	1	0	1	5	2	1	2	5	1	7	5	2	4	3	1	5	1	2	0	0	1	2	2	0	1	17	3	3	0	6	1	0	2	2	3	1	2	0	1	4	3	1	1	3	1	1	1	0	1	9	12	3	13	9	6	16	27	3	9	1	4	9	58	10	9	14	4	8	1	28	1	18	0	12	1	6	2	4	1	1	2	5	2	2	8	3	0	3	2	9	6	24	0	7	2	1	1	1	4	8	7	2	1	0	0	0	0	0	0	0	0	0	0	0	0	0	0	0	0	0	0	2	5	1	0	8	5	0
CA[C>A]TT	0	4	2	2	4	1	5	34	0	9	16	6	7	16	8	22	1	4	28	10	5	0	10	3	5	21	11	20	21	4	6	2	2	1	0	7	5	5	4	1	2	10	4	2	2	5	4	6	0	2	9	3	19	9	22	12	2	5	1	4	6	7	6	3	4	2	14	4	3	2	4	0	2	4	3	12	4	1	4	2	25	6	3	12	0	7	14	0	34	5	0	13	13	1	1	3	1	9	1	5	11	14	13	9	13	5	7	2	9	6	9	2	1	0	13	2	2	5	1	22	50	1	7	14	0	7	11	17	2	0	5	27	18	2	0	3	6	25	1	14	5	1	21	0	1	4	12	6	11	6	3	0	21	1	3	15	2	0	47	11	4	9	1	14	1	16	2	8	9	3	9	3	2	24	9	6	5	19	4	20	9	5	0	13	3	20	2	6	8	5	0	8	15	7	1	1	6	1	2	2	3	2	7	8	17	8	3	3	3	5	5	5	0	6	11	13	16	1	4	5	2	2	13	3	2	2	23	5	0	6	0	0	0	1	0	6	5	5	0	4	12	0	3	19	13	6	3	4	0	15	17	6	5	4	5	1	0	5	16	18	2	0	0	2	6	4	31	7	16	3	16	0	0	4	3	12	5	3	4	4	0	1	4	2	1	6	2	29	13	11	2	2	0	12	6	8	5	1	10	0	5	0	6	11	1	4	13	0	4	15	1	0	0	2	9	0	0	5	0	6	0	4	12	2	1	3	14	1	2	0	12	6	1	1	25	0	4	4	6	11	8	0	6	5	0	2	3	37	3	8	0	17	9	4	0	10	0	13	0	0	0	0	0	1	0	0	24	10	5	1	3	8	0	2	1	24	4	24	1	0	0	0	7	2	4	5	4	4	0	1	2	4	28	8	2	19	1	0	0	5	0	0	5	0	28	0	1	3	0	2	0	0	3	3	0	13	2	0	0	0	0	0	2	2	2	1	0	0	6	0	0	0	0	2	6	0	2	0	8	3	2	0	0	0	7	0	0	0	0	0	0	0	2	0	1	0	0	0	3	0	0	0	0	0	13	1	0	0	0	1	0	0	2	17	25	8	2	18	3	16	0	0	0	0	0	0	0	0	0	0	0	4	3	0	1	6	0	1	1	2	2	7	0	13	4	0	2	2	1	3	2	7	3	12	1	3	5	1	2	7	3	1	0	2	10	4	11	0	6	2	4	1	10	11	2	1	2	1	18	4	3	2	2	12	10	47	21	2	0	2	2	2	2	2	3	3	42	0	2	2	1	1	16	1	14	3	3	1	1	2	0	4	2	1	3	1	1	3	4	26	22	2	4	1	4	6	1	3	6	2	2	6	5	13	0	1	2	3	1	1	6	1	3	3	2	6	2	5	7	2	1	3	3	1	1	1	21	9	8	5	1	0	0	0	1	1	1	3	5	1	0	9	0	4	0	8	4	9	1	2	3	8	2	4	1	3	4	12	3	12	2	5	1	1	4	1	2	1	2	7	0	5	1	4	1	4	0	3	3	1	1	1	3	2	1	1	1	0	3	2	0	13	4	1	1	7	1	1	3	4	2	2	1	0	3	3	4	2	4	4	3	1	2	1	1	27	23	1	20	5	9	16	20	14	17	1	8	11	29	16	7	9	5	3	2	50	1	37	2	15	4	7	0	4	4	3	2	9	5	3	8	2	2	3	9	5	9	44	1	0	2	4	4	2	4	5	9	3	1	0	0	0	0	0	0	0	0	0	0	0	0	0	0	0	0	0	0	5	11	2	4	8	4	0
CC[C>A]AA	7	7	5	5	5	1	10	17	6	14	46	14	7	4	9	15	3	1	17	5	8	1	15	7	10	13	9	20	30	4	13	16	5	5	5	7	2	17	10	9	3	6	4	3	9	12	4	13	2	7	4	5	36	10	18	19	18	7	3	13	8	8	5	3	7	5	10	1	12	1	3	1	5	5	3	3	5	0	5	3	83	4	1	6	0	8	13	3	17	3	2	11	12	1	1	3	4	7	5	10	7	14	11	31	11	17	24	2	22	9	9	5	1	0	8	4	3	4	7	15	36	5	8	6	3	9	7	16	10	4	6	21	21	2	3	4	8	12	10	15	5	5	11	0	3	4	19	8	13	6	7	8	31	2	4	19	7	1	22	3	17	8	1	14	5	26	5	7	22	4	17	4	1	15	10	10	17	22	6	18	11	5	0	10	2	21	3	9	10	13	0	9	15	8	1	4	5	2	7	2	2	6	7	10	18	9	9	4	4	15	4	3	1	5	13	16	16	3	2	3	5	3	9	7	4	4	23	13	0	6	0	4	0	4	3	14	14	16	6	3	6	4	24	11	8	10	4	8	0	14	15	5	8	4	8	2	4	5	16	16	2	4	0	7	7	2	26	9	5	6	15	0	0	3	8	7	13	5	14	1	0	6	8	0	4	8	3	25	20	6	2	4	0	10	4	2	2	1	10	4	8	1	6	7	9	0	9	3	5	17	3	0	0	0	21	0	0	5	0	14	0	2	12	6	3	7	8	4	4	0	7	12	1	3	13	0	4	6	4	8	20	0	11	20	0	7	7	19	5	10	1	9	17	6	0	18	0	12	0	6	0	0	0	4	1	0	20	15	7	4	6	8	0	2	2	14	14	14	2	0	0	0	8	2	15	4	7	0	1	0	4	4	16	15	6	6	1	0	0	10	8	0	4	0	16	0	9	4	0	5	0	0	6	4	0	13	10	0	0	0	0	4	2	1	8	3	0	0	12	0	0	0	0	7	10	0	3	0	10	2	12	3	1	0	9	0	0	0	0	0	2	0	2	0	4	0	0	0	2	0	0	0	0	0	11	2	0	1	0	4	1	0	2	22	17	2	10	19	7	17	0	0	0	3	0	0	0	0	0	0	0	5	5	4	2	5	6	9	3	4	4	7	1	15	3	2	1	6	1	1	3	5	2	14	2	4	5	4	4	11	5	3	2	5	7	3	30	0	1	8	14	0	12	34	1	2	5	2	20	7	3	4	2	9	8	37	22	6	3	1	1	2	5	3	6	7	27	1	4	0	7	1	13	3	17	2	5	0	3	6	1	2	4	4	3	0	3	4	10	19	27	4	1	6	9	0	2	1	4	3	1	7	3	9	1	3	0	5	0	0	2	1	12	2	0	16	3	8	3	4	4	1	4	2	4	6	16	15	8	2	15	3	0	3	2	0	0	5	5	0	2	11	1	2	1	0	3	7	5	2	3	12	5	19	5	6	14	34	0	11	4	8	4	0	3	2	2	1	4	19	2	1	2	8	4	5	3	4	2	18	4	7	0	3	1	0	8	1	8	1	4	22	9	2	8	5	4	1	1	2	4	6	2	2	0	5	6	3	3	3	1	1	1	0	1	13	16	2	12	8	11	7	54	11	11	1	3	10	104	12	29	17	12	9	0	38	1	33	2	13	17	22	3	3	9	4	1	4	2	5	9	6	8	8	12	22	6	32	8	4	1	6	11	3	6	9	11	2	3	0	0	0	0	0	0	0	0	0	0	0	0	0	0	0	0	0	1	16	14	5	2	14	12	0
CC[C>A]AC	1	11	2	1	2	1	2	17	1	8	45	6	2	6	2	22	1	1	17	5	4	0	2	3	3	5	4	9	18	4	9	8	2	1	3	1	2	13	1	3	0	3	1	1	6	2	3	6	0	2	4	6	18	4	8	2	6	5	0	8	5	2	2	1	7	3	8	2	5	4	3	2	3	2	6	4	0	1	0	1	32	0	1	4	0	4	17	0	20	2	0	7	5	0	2	2	1	4	2	3	13	6	5	5	5	1	4	0	3	4	5	1	0	0	4	2	1	0	6	15	27	1	3	6	0	3	14	15	4	1	1	9	17	1	1	3	6	10	1	10	3	0	12	0	2	1	6	3	2	5	4	3	19	0	2	8	3	1	14	7	0	9	2	3	1	11	3	7	6	0	5	1	2	12	9	8	4	9	3	5	3	3	0	4	1	18	0	7	5	2	0	4	8	3	1	1	3	1	0	1	0	0	2	6	13	6	9	1	1	3	2	3	0	1	1	9	15	1	1	0	2	0	13	2	0	0	19	3	0	8	0	2	0	1	0	4	4	2	3	0	4	2	9	8	3	4	3	3	0	4	10	3	0	0	8	0	0	0	13	11	3	1	0	2	3	1	21	4	10	0	9	0	0	5	1	9	2	0	5	0	0	1	4	1	0	2	0	13	4	11	5	1	0	4	2	3	0	1	7	2	2	0	2	2	3	6	6	6	9	9	1	0	0	0	11	0	0	4	0	7	0	1	9	2	1	1	6	0	4	0	9	2	0	2	12	0	0	2	0	13	6	0	1	11	0	4	2	17	6	8	1	7	7	1	0	5	0	8	0	6	0	0	0	1	0	0	13	3	3	2	2	2	1	1	0	12	7	9	1	0	0	0	5	2	4	0	2	0	2	0	1	2	14	6	1	9	1	0	0	3	4	0	5	0	19	0	2	3	0	0	0	0	0	0	0	10	3	0	0	0	0	2	1	1	3	2	0	0	6	0	0	0	1	0	4	0	0	1	3	3	5	7	0	0	1	0	0	0	0	0	0	0	0	1	0	0	0	0	2	0	0	1	0	0	6	0	0	0	0	1	0	0	1	13	10	2	3	11	2	8	0	0	0	0	0	0	0	0	0	0	0	5	2	1	1	3	1	2	2	1	1	0	0	8	0	2	2	3	0	1	0	5	0	10	0	1	2	1	0	4	1	1	0	3	1	2	19	0	1	2	2	1	6	7	1	0	2	1	19	1	3	2	0	6	5	37	9	2	3	5	0	0	3	1	2	5	17	0	0	0	2	0	14	3	11	2	4	0	2	1	0	1	2	4	3	0	0	1	4	24	18	1	3	1	6	2	1	3	1	2	1	7	1	9	1	1	3	3	0	0	1	0	3	2	0	6	0	3	2	2	3	0	1	0	5	0	17	14	5	5	5	4	2	0	3	0	4	1	2	0	3	6	3	0	1	0	2	2	1	1	2	4	0	1	0	3	5	8	2	6	3	0	0	0	4	1	2	1	1	13	0	1	1	6	1	10	1	1	1	2	2	1	2	2	0	2	3	2	2	0	3	12	8	2	3	3	0	0	0	1	3	3	0	1	0	1	1	3	0	3	1	1	0	2	0	11	12	2	5	6	10	11	22	8	13	1	3	10	90	8	11	8	10	7	1	14	0	19	1	11	1	5	4	0	2	1	0	0	3	2	2	2	0	1	5	1	4	16	3	3	4	0	7	3	3	4	6	2	2	0	0	0	0	1	0	0	0	0	1	0	0	0	0	0	0	0	0	3	8	2	1	9	5	0
CC[C>A]AG	8	16	6	5	15	8	8	25	8	14	45	8	7	15	3	22	1	2	32	10	13	0	21	10	21	6	11	34	57	3	16	14	1	4	4	11	4	24	6	7	6	9	5	7	12	4	8	10	1	6	10	7	56	2	8	23	13	10	2	19	8	6	7	4	3	4	15	0	5	6	12	2	2	3	2	9	3	1	4	1	167	4	5	10	0	13	25	0	15	3	3	14	11	3	3	3	2	5	4	7	12	12	18	18	18	11	17	2	12	5	10	2	0	0	15	4	3	4	2	30	32	0	3	12	6	5	19	25	5	3	9	26	22	4	1	9	6	22	3	15	5	2	17	0	5	8	20	3	16	5	5	1	37	1	5	26	12	1	26	11	20	1	5	8	1	15	5	16	20	3	14	6	2	19	4	9	23	25	7	10	10	7	0	16	0	21	4	11	5	15	0	5	18	14	4	4	12	0	2	2	8	12	8	14	18	13	17	8	3	25	5	6	1	5	15	23	15	3	4	6	2	3	11	2	2	0	21	21	0	7	3	4	0	0	2	23	11	17	7	5	8	5	23	12	7	9	9	7	1	8	14	11	1	4	10	0	4	3	16	23	4	3	0	5	7	5	23	13	15	2	15	0	0	5	3	18	13	2	8	2	0	5	5	0	7	10	1	22	19	13	5	4	0	19	3	7	5	3	16	2	9	2	10	10	9	5	15	3	9	16	2	0	0	4	23	1	0	10	0	17	0	3	8	4	2	9	15	3	12	0	11	7	0	0	20	0	5	4	5	4	11	0	6	16	0	7	2	23	5	13	3	8	15	5	1	17	0	11	0	3	1	0	0	1	0	0	20	8	8	8	5	13	0	0	1	7	13	12	2	0	0	0	3	4	10	6	8	3	3	0	3	6	26	14	1	18	3	0	0	17	10	0	7	0	20	0	16	2	0	3	0	0	2	1	1	24	16	0	0	1	0	1	1	2	2	3	1	0	4	1	0	0	0	0	17	0	3	0	12	1	17	5	1	0	11	0	0	0	0	0	2	0	1	0	1	0	0	0	3	0	0	1	0	0	9	1	0	1	0	2	1	0	3	27	15	4	8	19	2	22	3	0	0	0	1	0	0	0	0	0	0	6	1	1	2	2	6	6	2	7	1	4	0	15	3	3	0	1	1	3	3	9	1	15	0	3	5	2	3	24	1	5	1	5	14	4	22	1	3	8	15	2	14	29	3	2	2	4	32	10	6	0	1	14	10	55	25	5	5	4	1	3	3	2	1	8	26	1	1	1	1	1	14	4	19	4	1	1	2	3	2	2	4	4	2	1	2	8	11	20	39	1	3	2	9	7	6	2	6	2	2	7	6	16	2	3	3	10	2	4	3	1	5	0	0	17	4	7	3	5	5	3	0	2	2	3	27	16	6	2	11	3	1	0	4	2	3	7	3	3	1	8	5	2	1	0	4	4	2	2	3	25	3	27	1	11	21	29	1	12	6	4	1	0	3	0	1	0	5	35	5	4	0	8	2	7	1	0	2	15	3	7	2	3	2	2	2	2	12	1	1	25	15	2	2	10	0	4	2	0	3	6	4	1	2	6	9	4	1	0	3	1	1	1	0	11	18	4	16	5	6	23	23	19	15	2	13	7	78	16	20	29	6	2	3	38	3	39	3	17	13	7	2	8	3	3	0	1	12	2	6	3	3	1	25	27	10	29	2	5	4	9	9	3	6	6	10	1	6	0	0	0	0	0	0	0	0	0	1	0	0	0	0	0	1	0	0	19	17	3	3	16	24	0
CC[C>A]AT	2	6	2	3	4	3	6	26	2	8	52	9	6	5	7	17	1	1	14	5	1	3	6	2	4	17	3	20	21	1	4	7	3	1	1	0	3	10	2	4	0	3	4	6	2	4	2	9	3	4	7	4	21	6	16	6	7	6	1	11	7	6	3	4	4	7	9	0	7	1	3	0	3	0	3	4	4	0	5	1	38	1	3	6	1	2	16	1	12	7	3	9	8	0	1	2	0	7	1	2	5	9	12	4	7	4	5	3	15	7	2	3	1	0	10	1	3	1	3	11	27	0	8	10	2	6	12	14	1	0	8	11	14	1	1	3	4	12	2	16	5	2	15	0	2	2	17	7	3	6	2	2	18	0	3	18	4	1	17	7	5	6	0	5	0	15	2	3	15	3	2	3	0	13	11	4	5	17	2	16	6	4	0	4	2	16	1	7	1	6	0	3	11	11	0	1	5	0	1	1	0	0	5	13	20	9	7	2	1	5	2	1	0	1	2	10	11	3	1	0	1	0	5	2	1	0	12	4	0	5	0	0	0	2	1	13	3	7	2	0	5	2	5	7	8	6	3	2	0	5	9	1	1	0	10	1	0	2	8	18	1	2	0	1	1	0	31	1	12	0	11	0	0	4	3	7	4	1	2	0	0	3	4	1	1	4	1	22	7	5	3	1	0	4	0	0	0	2	5	0	3	2	5	9	4	3	9	1	10	15	0	0	0	0	7	0	0	4	0	3	0	4	5	6	0	2	4	1	3	0	7	6	1	1	9	0	1	3	2	8	4	0	6	5	0	4	2	13	2	3	3	9	11	4	0	7	0	10	0	1	0	0	0	0	0	0	13	4	5	5	1	11	0	2	0	18	4	14	1	0	0	0	6	4	8	2	2	0	2	0	0	2	24	12	1	14	2	0	0	5	2	0	3	0	14	0	1	0	0	0	0	0	1	3	0	15	2	0	0	0	0	0	1	2	4	1	0	0	2	1	0	0	0	0	5	0	1	0	8	0	4	1	2	0	5	0	0	0	0	0	0	0	0	0	1	0	0	0	2	0	0	1	0	0	2	0	0	0	0	1	0	0	1	16	18	3	4	18	1	11	0	0	0	0	0	0	0	0	0	0	0	1	0	7	1	0	1	1	2	0	0	3	0	5	0	1	1	1	1	1	2	4	0	8	2	0	4	1	2	7	0	0	0	1	3	1	8	0	1	3	2	1	7	18	0	1	0	2	21	4	2	0	0	8	5	28	17	3	4	2	1	0	3	1	4	5	21	2	0	2	1	1	10	0	7	1	5	0	2	1	0	0	1	2	2	0	0	1	7	18	16	0	0	1	6	2	5	3	1	0	0	6	1	9	1	1	1	2	0	0	1	0	2	0	0	3	0	6	1	1	1	2	3	0	1	1	19	7	3	2	6	1	1	1	1	0	0	1	2	3	1	5	0	3	1	1	0	2	2	0	1	4	0	4	0	1	6	15	2	8	0	1	4	0	1	2	1	0	1	10	1	2	1	1	0	8	3	1	1	5	1	2	0	2	0	2	1	0	4	0	2	8	1	1	1	1	0	0	2	0	2	2	1	2	1	3	1	0	2	3	1	2	2	0	2	17	8	1	5	4	9	9	28	6	12	1	1	10	87	6	18	6	6	4	0	23	2	28	2	8	2	5	0	0	6	0	3	0	5	2	4	2	0	4	3	4	3	20	0	4	2	1	6	2	0	6	3	1	1	0	0	0	0	0	0	0	0	0	0	0	0	0	0	0	0	0	0	4	7	0	3	6	7	0
CC[C>A]CA	3	14	5	4	4	2	1	27	2	10	142	6	7	11	7	22	3	2	21	7	5	1	5	2	18	23	8	22	16	4	10	7	1	0	1	8	2	33	5	7	3	8	3	2	2	3	2	4	1	4	8	1	18	7	28	6	9	8	1	16	6	9	1	1	7	1	11	1	3	3	2	0	0	1	6	3	4	2	8	1	51	1	0	4	0	5	24	1	22	7	1	10	10	3	1	2	2	9	2	3	17	9	19	6	14	4	8	2	9	10	7	6	0	1	15	2	1	2	2	22	43	1	10	5	7	10	19	25	6	3	10	21	25	2	2	7	3	20	1	14	9	2	15	0	5	1	18	7	7	8	4	2	16	0	3	28	5	0	22	11	2	4	1	12	2	30	1	9	13	4	13	3	1	17	21	5	1	25	4	21	8	5	0	8	3	25	2	1	4	7	0	4	19	11	0	3	10	3	3	1	3	2	9	19	15	13	10	10	1	5	1	3	0	1	7	13	16	4	0	5	3	3	7	2	1	1	28	10	2	17	0	0	0	1	4	17	6	9	3	2	11	2	3	14	13	5	7	4	0	14	12	6	1	2	8	1	3	1	18	11	4	2	0	2	5	1	25	7	11	0	17	0	0	5	3	11	6	1	8	4	0	2	5	1	1	9	1	30	11	9	4	2	0	12	4	6	4	3	9	1	5	1	7	14	5	6	10	1	11	20	3	0	0	0	18	0	0	7	0	10	0	6	10	6	3	7	9	5	3	0	20	7	0	3	32	0	3	5	3	6	7	0	5	17	0	4	5	20	10	8	2	18	16	7	0	12	0	12	0	1	0	0	0	3	0	0	19	9	4	3	2	9	0	0	1	13	6	17	0	0	0	0	8	3	4	2	4	0	2	0	1	2	35	16	1	14	1	0	0	15	1	0	6	0	18	1	9	4	0	0	0	0	1	2	0	21	9	1	0	0	0	3	3	0	2	1	0	0	6	0	0	0	0	2	13	0	2	0	9	3	7	1	1	0	6	0	0	0	0	0	1	0	1	2	2	0	0	0	2	0	0	1	0	0	20	3	0	0	0	3	0	0	3	12	19	2	5	21	4	19	0	0	0	0	0	0	0	0	0	0	0	1	1	5	1	3	0	1	2	1	2	2	0	13	1	2	1	1	0	2	1	3	1	14	1	2	0	0	4	12	1	2	1	1	11	3	14	0	2	8	7	1	7	19	0	1	1	1	48	10	2	1	1	19	20	58	27	3	4	0	3	5	4	1	5	2	30	2	0	0	3	0	13	0	17	2	11	0	4	3	1	1	3	2	1	1	2	2	6	27	24	2	4	6	8	0	2	4	2	1	2	14	1	10	1	5	1	1	2	3	1	2	5	1	1	8	1	2	3	4	2	3	3	2	8	0	24	8	10	2	8	4	3	0	1	2	2	3	4	2	1	12	2	2	2	3	2	4	1	0	5	3	1	12	0	6	6	5	3	8	3	1	6	1	3	3	1	1	2	9	0	2	2	3	0	6	1	1	1	2	0	3	1	2	0	0	2	0	2	0	3	25	5	3	1	5	0	0	0	4	0	2	0	1	2	2	5	3	0	2	0	1	1	0	0	27	25	1	14	9	9	20	168	15	16	0	6	9	243	14	68	14	11	25	2	54	2	37	3	15	2	10	0	0	4	4	0	5	3	3	11	2	1	4	4	10	7	30	1	4	0	3	10	2	3	12	12	2	1	0	0	0	0	0	0	0	0	0	0	0	0	1	0	0	0	0	0	5	10	2	2	8	6	0
CC[C>A]CC	1	4	1	1	3	2	3	15	1	4	38	2	2	6	2	8	0	2	16	6	4	1	1	2	9	17	3	10	10	3	4	11	1	1	0	1	2	11	1	0	1	6	5	0	1	0	0	2	1	5	7	5	10	1	16	1	10	2	0	4	6	2	0	2	3	5	3	3	8	2	5	1	2	2	3	2	1	1	0	1	15	4	1	2	2	0	7	1	13	1	0	5	5	0	0	0	1	7	1	3	7	5	5	6	2	3	6	2	5	5	4	2	1	0	4	1	1	3	1	10	21	1	6	7	3	5	10	11	2	0	1	7	7	1	0	4	2	6	3	2	1	0	6	0	4	3	12	6	1	5	1	2	13	2	0	10	1	1	10	10	2	2	0	6	1	16	2	0	5	0	1	2	0	13	7	3	1	7	2	7	7	4	0	7	0	10	0	0	1	8	0	8	7	4	1	1	4	1	0	1	1	3	6	4	3	3	7	1	1	3	0	0	0	0	2	9	15	0	0	2	1	1	6	1	1	0	15	5	0	2	1	2	0	3	1	7	2	7	0	1	8	1	3	8	5	5	5	1	0	5	6	3	2	1	9	3	0	2	5	16	0	1	0	3	1	4	15	2	11	4	9	0	0	2	1	4	4	1	4	0	0	0	5	1	1	3	0	5	2	4	2	1	1	6	1	4	1	0	0	4	7	1	2	2	0	4	3	1	3	9	0	1	0	1	12	0	1	5	0	1	1	1	5	1	1	5	6	2	1	1	3	5	0	1	8	0	1	6	0	3	2	0	5	8	0	0	0	11	5	5	1	8	6	2	0	6	0	10	0	2	0	0	0	1	0	0	14	5	0	1	1	2	0	3	2	11	5	10	0	0	0	0	3	1	3	2	1	1	1	0	2	3	10	4	1	4	0	0	0	1	2	0	2	0	9	1	3	2	0	2	0	0	0	0	0	7	3	1	0	0	0	1	1	0	3	3	0	0	4	0	0	0	0	0	1	0	1	0	4	2	2	3	1	0	7	0	0	0	0	0	1	0	2	2	0	0	0	1	0	0	0	2	0	0	12	0	0	0	0	0	0	0	1	11	12	1	0	11	4	8	0	0	0	0	0	0	0	0	0	1	0	1	0	1	1	1	1	1	0	0	1	2	0	3	0	0	1	1	0	0	3	8	0	5	1	2	0	0	3	1	1	1	1	1	4	0	8	0	1	1	3	0	7	6	0	0	1	0	19	5	0	2	0	3	14	22	5	2	2	3	1	2	0	0	5	1	14	0	1	0	1	0	7	1	1	2	3	1	1	1	2	1	3	1	1	0	2	3	6	13	11	0	1	4	2	3	2	3	1	1	1	8	2	10	3	1	1	4	4	1	1	0	2	0	1	3	1	2	0	4	3	1	0	1	0	1	8	7	7	3	2	0	0	1	1	0	3	1	0	0	1	5	1	1	0	0	1	2	1	0	0	4	1	2	1	2	6	12	3	2	0	2	1	1	1	2	0	1	0	2	1	1	1	3	1	7	2	1	1	3	1	1	1	2	0	1	6	1	1	1	2	8	3	2	2	4	0	0	1	2	2	2	0	0	0	1	3	1	1	2	1	2	0	0	0	8	6	1	12	3	6	5	63	6	7	2	2	9	67	4	25	4	2	5	1	12	1	22	3	3	2	2	1	1	2	1	3	1	3	2	2	1	1	2	3	2	4	13	2	2	2	1	4	0	2	4	1	1	1	0	0	0	0	0	0	0	0	0	0	0	0	0	0	0	0	0	0	3	8	2	0	6	6	0
CC[C>A]CG	1	2	0	0	0	3	1	4	1	1	10	1	2	4	1	3	1	0	4	0	0	0	0	1	0	0	1	7	5	0	1	2	0	0	0	1	0	5	1	1	0	2	0	1	0	0	0	0	1	0	1	0	6	1	0	0	2	0	1	0	0	2	1	0	1	2	3	0	2	2	2	0	0	0	0	3	0	0	0	0	7	0	0	3	0	2	4	0	1	0	0	5	5	1	0	0	0	0	0	0	6	3	7	0	2	0	0	0	1	0	1	0	1	0	7	1	0	1	1	2	8	0	0	0	0	0	2	2	0	0	0	1	0	0	0	1	2	0	0	2	2	0	0	0	0	0	2	0	2	3	2	0	2	0	0	4	0	0	1	1	0	0	0	0	0	5	0	0	3	1	1	1	0	3	1	2	0	3	0	3	1	0	0	2	0	9	1	1	2	2	0	0	0	0	1	0	0	1	0	0	0	1	0	1	2	0	3	0	0	2	0	1	0	1	2	2	3	1	0	2	0	1	0	0	2	0	6	1	0	2	0	0	0	0	0	0	0	1	0	0	2	1	1	1	2	1	1	1	0	1	3	1	2	1	7	0	0	0	0	5	1	0	0	0	1	1	9	1	1	0	2	0	0	0	1	1	2	1	2	2	0	0	1	0	1	0	0	4	2	1	0	2	0	4	1	0	1	0	0	0	0	0	0	2	1	0	1	0	1	1	0	0	0	0	6	0	0	0	0	1	0	1	1	0	0	0	1	1	0	0	3	0	2	0	7	0	0	1	0	0	0	0	0	3	0	0	1	1	1	0	0	1	1	1	0	1	1	2	0	3	0	1	0	0	1	0	4	2	0	1	2	0	0	0	0	2	0	3	1	0	0	0	1	2	1	1	1	0	0	1	0	0	1	1	0	2	2	0	0	1	0	0	0	0	6	0	0	2	0	0	0	1	0	0	0	2	0	0	0	1	0	1	0	0	0	0	0	0	0	1	0	0	0	0	2	1	0	0	2	1	1	1	0	0	0	0	0	0	0	0	0	0	0	0	0	0	0	0	0	0	0	0	0	0	5	0	0	0	0	0	0	0	0	4	6	1	0	1	0	0	0	1	0	0	0	0	0	0	0	0	0	0	0	0	0	0	0	0	0	0	0	1	0	0	0	0	0	0	1	0	1	1	0	1	0	1	0	0	0	1	0	1	0	0	3	1	2	0	1	0	1	0	0	1	0	0	0	0	10	0	0	2	1	1	5	6	4	1	0	0	0	1	0	0	1	0	6	0	0	0	0	0	3	1	7	0	2	0	1	0	0	0	1	0	0	0	0	1	2	8	4	0	1	0	1	0	0	0	0	0	1	0	0	2	0	2	1	0	0	0	0	0	0	0	0	1	0	3	0	0	1	0	0	1	2	0	4	0	1	0	0	0	0	0	0	0	0	1	2	0	0	1	0	0	0	1	0	1	0	0	0	0	0	1	0	0	1	1	1	1	0	0	1	0	1	0	0	0	0	0	0	0	1	1	0	3	1	0	0	1	0	0	0	0	1	0	0	0	0	0	0	5	2	0	0	2	1	2	0	0	0	0	0	0	0	0	0	0	0	0	1	0	0	0	0	2	0	0	1	2	1	4	14	1	3	1	0	5	24	1	10	2	4	1	1	4	0	6	0	4	0	0	0	0	1	0	0	0	1	0	1	1	0	0	0	1	2	6	0	0	0	1	1	0	1	1	0	0	2	0	0	0	0	0	0	0	0	0	0	0	0	0	0	0	0	0	0	1	0	0	0	0	2	0
CC[C>A]CT	2	1	0	1	1	3	3	18	2	2	49	5	5	11	7	10	2	1	21	7	2	1	3	1	7	12	9	13	19	1	6	6	3	1	1	4	3	8	4	0	1	9	4	1	4	5	1	4	1	1	6	0	20	6	12	3	5	2	0	5	4	5	1	3	2	7	8	2	8	2	2	2	0	2	1	5	1	1	1	0	32	4	1	5	2	5	8	0	21	3	2	8	7	0	1	1	1	7	0	4	12	7	16	6	8	1	6	1	5	7	6	2	0	0	12	1	2	5	6	15	40	0	10	10	2	7	12	16	1	0	4	15	12	0	1	3	0	13	3	16	3	1	14	0	2	1	15	8	3	5	3	0	11	1	4	11	2	1	15	8	3	3	0	7	2	14	0	1	6	4	8	4	1	18	10	0	3	12	1	14	11	1	0	12	1	23	0	1	6	6	0	7	12	11	0	0	5	1	1	3	2	0	8	11	19	11	9	3	2	5	1	2	0	0	3	12	11	0	1	3	1	1	7	1	0	0	16	3	0	7	0	0	0	0	3	6	3	6	1	1	5	1	4	10	7	1	5	4	0	8	12	1	2	0	8	1	1	0	9	19	1	0	0	3	2	1	27	4	9	1	9	0	0	6	1	10	2	0	9	1	0	1	3	1	4	5	2	24	11	8	1	1	0	4	2	5	5	5	1	0	4	1	6	12	1	0	14	1	8	13	0	0	0	1	17	1	0	3	0	2	0	2	4	4	0	1	4	1	2	0	8	2	0	1	12	0	1	5	0	4	3	0	2	6	0	0	4	20	2	7	0	10	4	8	0	10	0	16	0	3	0	0	0	1	0	0	19	11	1	5	1	9	0	0	1	15	3	12	1	0	0	0	3	0	4	0	2	0	2	2	2	5	26	3	0	11	2	0	0	2	2	0	3	0	14	0	1	5	0	0	0	0	6	3	0	6	1	0	0	0	0	5	1	3	1	3	0	0	5	0	0	0	0	0	1	0	0	0	5	4	2	2	1	0	4	1	0	0	0	1	1	0	1	0	2	0	0	0	1	0	0	1	0	0	9	0	0	0	0	1	0	0	2	13	13	4	0	15	0	14	0	0	0	0	0	0	0	0	0	0	0	0	1	1	0	1	1	0	1	0	0	2	1	14	0	2	1	2	1	2	1	9	0	9	0	2	1	1	1	6	3	2	2	0	9	1	6	0	4	2	2	1	8	11	0	2	3	1	30	7	0	2	0	7	9	37	11	2	2	2	0	2	2	1	3	4	28	0	1	0	0	0	10	2	10	0	5	2	1	1	1	2	0	5	2	0	2	1	5	21	19	3	3	1	5	2	3	3	3	1	1	7	1	14	0	2	1	1	0	1	2	2	4	0	0	3	1	7	3	2	5	4	2	0	1	0	27	4	5	2	0	0	2	0	2	2	0	3	3	1	3	5	0	0	0	2	2	3	2	1	2	1	1	3	2	1	2	7	0	11	0	1	2	0	1	1	0	1	3	5	0	0	0	5	1	6	0	1	1	3	0	0	0	4	1	0	3	1	0	1	0	19	1	2	1	1	1	0	0	2	0	2	1	1	1	1	2	2	0	0	1	1	0	0	0	13	9	1	10	2	10	9	48	6	16	1	7	8	86	11	26	6	1	7	2	31	1	23	0	14	1	5	1	3	4	1	0	3	3	0	3	1	1	6	1	4	1	28	1	2	2	3	6	1	1	5	5	0	1	0	0	0	0	0	0	0	2	0	0	0	0	0	0	0	0	0	0	2	9	3	1	4	2	0
CC[C>A]GA	1	3	0	0	1	0	3	4	1	0	11	1	1	2	0	2	0	0	4	0	2	0	2	0	0	8	3	7	0	0	3	2	0	0	0	3	0	4	1	4	0	1	2	0	2	4	1	2	0	0	0	0	1	0	6	2	2	1	0	1	0	1	0	0	2	0	1	0	0	0	2	0	0	2	2	0	0	0	0	0	23	0	0	0	0	1	2	1	3	1	0	2	3	0	1	0	0	0	0	1	2	1	0	4	3	3	4	0	2	2	0	0	0	0	0	0	0	1	0	0	3	0	2	2	1	1	1	1	0	1	0	2	2	0	0	1	0	1	2	1	1	0	1	0	1	0	2	2	1	0	3	0	2	0	2	9	1	0	2	1	3	3	0	1	0	2	2	5	2	0	2	0	0	2	5	1	2	0	1	0	4	1	0	0	1	1	0	1	1	6	0	1	2	1	0	0	1	0	0	2	2	2	2	1	2	1	3	1	1	6	0	0	0	0	1	3	4	0	0	4	0	0	1	0	0	0	4	0	0	0	0	0	0	1	0	0	4	7	3	2	2	3	0	0	1	1	1	1	0	1	1	0	0	3	3	1	0	0	1	4	1	2	0	1	2	1	5	0	0	0	0	0	0	0	1	0	1	0	4	0	0	1	2	1	0	0	3	2	5	0	0	1	0	1	2	1	2	0	5	1	0	1	0	1	1	0	2	1	4	1	1	0	0	1	4	0	0	0	1	2	0	0	4	1	0	0	1	0	0	0	2	2	0	0	0	0	2	0	1	2	5	0	1	3	0	0	1	1	2	1	0	1	4	1	0	0	1	2	0	1	0	0	0	0	0	0	6	0	3	0	2	1	0	0	0	1	1	2	0	0	0	0	0	0	6	0	0	0	1	0	0	0	1	4	0	2	0	0	0	0	2	0	1	0	5	0	1	0	0	1	0	1	0	0	0	4	1	0	0	0	0	1	1	1	0	1	0	0	1	1	0	0	0	0	0	0	0	0	3	0	3	2	1	0	0	0	0	0	0	0	1	0	0	1	0	0	0	0	0	0	0	0	0	0	2	0	0	1	0	0	0	0	1	4	4	0	0	1	1	3	0	0	0	0	0	0	0	0	0	0	0	1	0	0	0	0	1	1	0	1	0	1	0	1	0	0	1	0	0	0	0	0	0	2	1	1	0	0	0	5	0	1	0	0	2	1	4	0	0	1	1	1	0	6	1	0	1	2	4	1	1	0	0	2	2	3	2	1	1	2	0	1	0	0	1	2	5	0	2	0	0	0	1	1	5	0	4	0	0	0	0	0	0	0	0	0	0	0	3	3	4	2	0	0	0	1	1	0	0	1	0	5	0	0	0	0	0	3	1	0	0	0	0	0	0	6	0	3	1	0	3	0	1	2	0	0	4	4	1	0	4	0	0	0	0	0	1	0	1	1	0	3	1	0	0	0	1	0	0	0	0	1	0	3	1	1	5	2	0	2	1	1	2	1	0	0	1	0	0	4	1	0	0	1	2	2	0	0	0	3	0	0	0	1	0	0	0	0	0	0	0	3	3	1	1	1	0	0	0	1	0	2	0	0	0	1	2	1	2	0	0	1	0	1	0	3	4	0	1	0	1	3	18	2	1	0	1	1	40	3	8	1	0	3	0	8	0	2	2	0	0	0	0	0	0	0	0	1	3	1	1	0	0	1	1	3	1	6	1	1	3	0	0	1	1	1	4	0	0	0	0	0	0	0	0	0	0	0	0	0	0	0	0	0	0	0	0	2	0	1	0	3	3	0
CC[C>A]GC	0	1	0	0	3	1	1	0	0	2	16	0	2	1	2	4	0	0	4	1	0	1	2	0	5	1	0	3	3	1	2	3	0	0	1	0	2	1	0	1	0	1	1	0	0	1	1	0	1	0	1	1	4	2	2	3	2	1	1	5	3	2	1	0	0	3	3	1	2	0	0	0	0	0	0	0	2	0	4	0	8	1	0	0	0	0	4	1	5	0	1	1	3	0	0	1	1	2	1	0	1	1	1	0	2	1	0	2	0	1	0	0	0	1	1	0	0	0	1	5	7	0	3	1	0	1	1	3	1	1	1	2	4	0	0	0	1	0	2	3	0	0	2	0	0	1	0	3	2	0	1	1	3	0	1	2	1	1	3	0	2	0	0	1	0	3	1	1	2	0	1	0	0	3	1	1	1	3	0	1	0	1	0	3	0	3	0	1	0	0	0	1	1	1	0	0	1	0	1	2	1	0	2	2	3	0	1	0	0	1	0	1	0	0	1	1	2	1	0	0	1	0	0	1	0	0	2	1	0	0	0	0	0	0	0	0	4	1	1	0	1	2	3	4	1	0	0	1	0	1	2	0	0	0	5	0	0	0	1	1	0	0	0	1	1	0	5	1	1	0	1	0	0	1	0	0	1	0	2	0	0	0	0	0	0	3	0	3	6	0	0	0	0	1	1	0	0	0	2	1	0	0	2	2	0	1	1	2	1	2	0	0	0	0	2	0	0	1	0	4	0	2	1	2	0	1	1	0	0	0	3	0	1	0	3	0	0	0	0	1	4	1	0	2	0	0	0	4	0	1	0	0	2	0	0	1	0	1	0	0	0	0	0	0	0	0	4	1	1	1	0	1	0	0	0	0	0	2	0	0	0	0	1	0	1	2	0	1	0	0	2	1	2	1	0	0	0	0	0	1	2	0	0	0	4	0	0	1	1	0	0	1	1	1	0	0	0	0	0	1	0	0	0	0	0	1	0	0	1	0	0	0	0	0	1	0	1	0	0	1	2	3	0	0	0	0	0	0	0	0	0	0	0	0	2	0	0	0	0	0	0	0	0	0	1	0	0	0	0	1	1	0	0	2	3	1	1	1	1	1	1	0	0	0	0	0	0	0	0	0	0	0	0	0	0	2	0	1	1	0	0	0	0	0	1	0	1	0	0	1	0	0	0	1	0	0	1	0	0	1	0	0	0	0	1	2	1	0	1	0	1	0	0	4	0	1	0	1	2	2	0	0	0	1	2	6	3	0	0	0	0	0	1	0	3	1	3	0	0	0	1	0	2	0	3	2	2	0	1	0	0	0	0	0	0	1	0	3	0	2	1	2	2	0	1	1	0	0	0	0	0	2	1	3	2	1	1	0	0	1	1	0	0	0	0	3	0	0	1	0	0	2	0	1	1	0	2	2	1	0	1	1	0	0	1	0	1	0	2	1	0	1	0	1	1	0	0	2	1	1	1	1	1	0	0	1	1	7	0	1	0	2	0	0	0	0	0	0	1	2	0	0	0	2	0	2	0	0	0	1	0	0	1	1	0	0	0	1	0	0	1	1	1	0	1	1	0	0	1	0	0	0	0	1	0	1	0	1	1	0	0	0	0	0	0	0	1	0	2	1	0	6	12	1	1	0	1	1	18	1	9	1	0	2	1	4	0	3	0	2	0	3	0	0	0	1	0	0	1	0	2	1	1	0	2	1	1	2	0	1	0	0	1	0	0	1	0	0	1	0	0	0	0	0	0	0	0	0	0	0	0	0	0	0	0	0	0	1	0	0	1	2	1	0
CC[C>A]GG	1	6	3	0	4	0	1	5	1	1	13	0	5	1	2	6	0	1	14	2	0	1	1	3	7	5	0	11	8	1	4	2	3	1	0	0	3	3	1	0	1	0	2	1	1	1	1	0	1	0	2	2	8	3	9	2	2	0	1	5	1	5	0	0	3	2	4	0	2	0	0	0	2	0	0	2	0	0	0	2	25	0	0	2	0	0	5	0	9	1	2	3	3	0	0	0	0	1	0	0	3	2	0	4	2	4	4	0	1	1	0	1	0	0	1	2	0	0	0	7	10	0	3	1	4	2	2	5	2	0	1	2	2	1	0	0	2	3	0	2	3	0	0	0	1	1	5	3	2	2	2	0	9	0	0	3	3	0	3	4	6	1	1	0	0	2	2	1	1	1	2	2	0	3	2	2	3	3	1	1	0	1	0	4	0	5	1	1	1	4	0	1	7	1	1	0	1	1	0	1	0	2	2	3	2	2	3	1	0	3	1	1	0	2	2	3	5	2	1	0	1	0	2	0	0	0	6	2	0	4	0	0	1	0	2	1	5	4	0	1	4	1	2	1	1	1	0	2	0	1	1	1	1	0	3	0	0	0	2	4	1	0	0	2	3	0	9	1	2	0	3	0	0	0	1	4	0	0	1	1	0	1	1	0	0	2	2	4	3	3	1	0	0	0	4	0	1	3	2	1	1	0	3	3	0	2	3	1	2	1	1	0	0	1	7	0	0	2	0	7	0	0	0	1	0	0	2	0	3	0	2	2	0	0	1	0	1	1	1	1	5	0	1	4	0	0	1	5	1	2	0	1	3	1	0	1	0	1	0	0	0	0	0	0	0	0	5	0	1	0	1	1	0	0	0	2	5	1	0	0	0	0	0	1	1	1	0	2	0	0	0	0	3	3	2	1	0	0	0	2	1	0	2	0	3	1	2	1	0	0	0	1	1	0	0	5	2	1	0	0	0	1	0	0	0	0	0	0	2	0	0	0	0	0	2	0	2	0	4	1	5	1	0	0	3	0	0	0	0	0	0	0	0	0	3	0	0	0	3	0	0	0	0	0	3	0	0	0	0	0	0	0	0	5	1	0	0	1	1	8	2	0	0	0	0	0	1	0	1	0	0	1	0	1	0	1	2	1	1	1	2	4	2	1	1	0	0	0	0	3	0	2	0	5	0	0	1	0	0	4	1	0	1	0	0	1	4	0	0	0	6	1	2	1	0	3	0	1	8	1	2	2	1	2	3	9	2	2	0	1	0	2	0	1	0	1	5	0	0	0	0	1	1	0	8	1	1	0	2	0	2	0	1	0	0	1	0	0	0	2	4	0	0	1	6	0	1	1	2	0	2	5	0	4	0	1	0	1	0	3	0	0	1	1	0	3	1	1	0	2	2	0	1	2	1	1	7	8	2	1	0	0	1	0	0	0	2	1	0	0	0	1	2	1	1	0	0	1	2	0	0	1	0	4	1	1	2	5	1	3	1	0	1	0	0	1	0	1	4	10	2	0	0	2	0	2	0	0	0	8	0	0	1	1	1	2	3	1	1	0	0	5	5	1	0	3	1	0	1	0	0	1	0	0	1	2	2	1	0	0	0	0	0	0	0	3	3	0	4	3	1	6	12	2	1	0	5	2	41	0	11	3	2	4	0	6	1	9	0	0	1	0	0	2	1	1	1	2	2	0	1	1	0	2	1	3	3	5	0	0	2	0	7	0	1	4	1	0	5	0	0	0	0	0	0	0	0	0	0	0	0	0	0	0	1	0	0	7	3	0	0	9	3	0
CC[C>A]GT	2	3	1	0	1	1	0	2	2	0	14	1	2	3	0	1	0	0	5	1	1	0	2	1	1	1	3	4	4	0	0	2	0	0	0	0	0	7	0	0	0	0	1	2	1	0	0	2	0	1	1	0	4	0	3	2	2	2	1	1	2	1	0	0	0	2	3	0	2	1	1	0	0	0	0	0	1	0	0	0	6	0	0	0	0	0	3	0	2	0	0	5	5	1	0	0	1	0	1	0	4	2	4	2	4	1	2	0	2	0	1	2	1	0	4	0	2	0	0	2	7	0	2	1	1	1	2	4	2	0	2	6	2	1	0	0	0	5	2	1	1	0	1	0	1	0	4	2	5	3	3	0	6	0	0	4	1	1	4	0	1	2	0	0	0	2	2	0	3	1	2	1	1	4	1	0	0	3	0	2	0	0	0	1	0	4	1	0	2	0	0	0	2	2	0	1	0	1	0	0	2	1	0	1	1	1	1	1	0	2	1	0	0	0	4	0	3	0	0	0	1	0	0	0	0	0	1	0	0	1	0	0	0	0	1	1	1	0	1	0	1	0	3	2	0	0	0	3	0	0	1	2	0	1	3	0	0	1	1	3	3	0	0	3	1	0	6	2	1	0	3	0	0	0	2	0	1	0	3	0	0	0	0	2	0	1	0	5	0	0	0	1	0	0	1	0	1	1	1	0	1	0	1	1	0	0	2	0	1	2	1	0	0	0	3	0	0	0	1	1	1	1	3	1	0	0	3	0	0	0	4	2	0	0	5	0	0	0	0	2	1	0	1	2	0	0	1	1	0	3	0	3	4	0	0	1	0	2	0	1	0	0	0	0	0	0	3	2	0	2	0	3	0	0	2	1	1	4	1	0	0	0	1	0	2	0	2	0	1	0	1	1	2	2	1	3	1	0	0	2	0	0	0	0	1	0	1	0	0	0	0	0	0	0	0	3	1	0	0	0	0	1	0	1	2	1	0	0	2	0	0	0	0	0	2	0	2	0	2	0	2	0	0	0	3	0	0	0	0	0	0	0	2	0	1	0	0	0	1	0	0	0	1	0	3	0	1	0	0	0	0	0	0	0	6	1	0	3	0	2	1	0	0	0	0	0	0	0	0	0	0	0	0	0	0	0	0	0	0	0	0	0	0	1	0	1	0	0	0	2	1	1	0	2	0	0	0	0	0	3	1	0	0	0	1	0	0	0	1	1	2	0	0	3	0	1	0	0	9	2	0	0	0	1	3	9	3	0	1	0	0	0	0	1	0	0	5	0	0	1	1	0	1	0	5	0	8	0	0	0	0	1	0	0	0	0	0	2	5	7	2	0	0	1	0	0	2	0	1	0	0	3	1	1	0	1	1	1	0	1	0	0	0	0	0	1	0	1	2	0	0	1	1	0	0	0	2	2	2	0	0	0	1	0	0	0	0	1	0	0	0	4	0	0	0	1	1	1	3	1	2	2	0	3	0	0	0	3	2	2	1	0	0	0	1	0	0	1	0	2	0	1	0	0	1	0	0	0	0	0	0	0	0	0	0	0	0	0	0	1	0	2	0	0	2	1	1	1	0	0	1	2	0	0	1	2	0	0	0	0	1	0	0	0	0	4	2	1	3	1	3	1	22	2	4	0	0	2	62	0	25	3	2	6	0	6	0	5	0	3	0	1	0	0	1	0	0	1	2	1	6	1	0	1	2	3	1	6	2	1	0	1	0	2	2	2	1	0	1	0	0	0	0	0	0	0	0	1	0	0	0	0	0	0	0	0	0	2	0	0	1	2	1	0
CC[C>A]TA	0	5	2	1	3	2	4	7	0	0	97	3	2	6	3	11	0	1	10	1	0	1	5	0	5	8	4	10	11	2	5	6	0	0	0	3	3	11	3	0	0	3	3	0	3	5	2	3	1	1	1	3	11	3	8	5	6	1	1	5	2	2	2	0	3	1	0	0	2	1	1	0	3	1	1	1	0	0	1	1	25	5	0	1	0	3	4	0	11	1	0	3	3	0	1	0	1	3	1	3	3	2	5	3	4	5	3	0	3	5	1	4	0	0	5	3	4	0	1	10	12	4	3	5	3	5	4	3	1	2	3	10	7	0	0	2	2	7	2	6	6	1	6	0	0	0	3	1	3	1	1	1	16	0	0	8	0	1	10	5	1	4	0	5	2	6	0	0	4	0	6	2	1	8	7	2	3	8	2	3	4	0	0	4	0	14	0	5	4	1	0	5	7	6	0	0	3	1	1	2	0	1	1	5	6	5	2	2	0	4	1	3	0	1	2	4	4	0	1	1	4	1	3	0	1	0	11	4	0	5	0	0	0	1	0	6	2	2	2	1	0	0	6	2	2	0	2	4	0	5	4	0	0	1	8	1	2	0	6	7	0	2	0	0	1	0	9	0	7	1	3	0	0	0	0	4	2	0	2	1	0	0	2	0	1	3	0	12	6	4	3	0	0	3	0	4	0	0	0	1	1	0	3	2	0	6	0	0	6	7	1	0	0	0	10	0	0	4	0	1	0	2	2	1	1	0	3	3	0	0	2	3	0	0	7	0	0	1	1	4	3	0	3	7	0	1	0	6	4	4	0	8	4	2	0	3	0	5	0	3	0	0	0	0	0	1	12	3	2	1	0	5	1	1	0	7	1	5	0	0	0	0	3	0	0	1	2	0	1	0	0	2	11	3	1	4	0	0	0	2	2	0	1	0	8	0	2	1	0	0	0	0	0	0	0	5	2	0	0	0	0	0	0	1	1	0	0	0	3	0	0	0	0	0	2	0	3	0	3	1	3	0	0	0	1	0	0	0	0	0	2	0	0	0	1	0	0	0	1	0	0	1	0	0	5	0	0	0	0	0	0	0	1	5	6	1	1	8	1	7	0	0	0	0	0	0	0	0	0	0	0	0	3	1	2	1	2	0	1	1	0	0	0	1	0	2	0	2	1	0	1	2	0	2	0	1	0	0	0	4	1	0	2	1	4	0	10	0	1	0	3	1	5	11	0	1	0	2	33	2	0	1	0	6	5	14	9	2	1	0	0	0	3	0	2	1	9	0	0	0	0	0	5	2	4	1	10	1	1	0	1	0	0	2	1	0	4	0	2	3	12	0	0	0	2	1	1	0	1	0	2	4	0	5	0	2	1	1	1	1	1	0	1	0	2	2	0	2	0	0	1	1	0	2	2	1	13	7	2	0	0	1	1	0	0	0	0	0	1	0	2	5	1	2	1	0	0	1	0	0	0	2	1	4	0	2	2	1	0	4	0	2	0	0	1	0	1	0	2	7	0	1	1	3	0	3	0	0	1	5	0	0	1	1	0	0	0	0	1	1	1	6	7	1	0	0	0	1	1	1	2	1	0	0	0	3	0	0	1	1	0	1	1	1	0	9	7	0	5	1	4	10	69	6	3	2	0	4	223	2	54	6	3	16	2	16	0	11	0	5	1	8	1	0	4	1	0	3	1	0	2	2	1	0	2	4	1	10	0	1	1	0	4	1	0	5	1	0	2	0	0	0	0	0	0	0	0	0	0	0	0	0	0	0	0	0	0	3	4	0	2	7	3	0
CC[C>A]TC	0	3	2	3	2	1	1	11	0	2	152	4	2	4	8	10	1	0	11	4	1	0	8	0	7	10	6	10	11	2	2	9	0	2	1	3	3	11	3	1	0	6	3	2	1	3	5	4	0	3	4	2	11	8	8	8	9	2	1	8	5	2	6	1	2	8	4	1	8	0	4	0	1	1	1	4	2	1	4	0	28	4	1	4	0	2	8	1	13	1	3	2	2	0	0	2	1	3	1	3	5	6	12	1	4	0	3	1	4	4	5	2	1	0	12	3	0	3	0	15	10	1	4	4	4	4	3	18	2	0	0	9	8	0	2	4	0	10	3	10	6	0	4	0	0	1	6	4	2	3	2	1	8	0	0	15	0	2	7	9	4	3	0	0	3	16	0	1	5	1	9	1	2	9	5	0	1	5	2	3	1	2	0	7	0	9	0	0	2	4	0	3	7	7	0	1	3	1	1	2	2	4	4	5	12	4	3	3	0	7	0	0	0	7	2	4	10	1	0	1	0	0	8	0	0	0	15	2	0	1	0	0	0	0	0	8	3	4	4	1	4	2	1	6	1	3	4	3	0	1	5	0	1	0	0	0	1	0	5	4	1	4	0	0	0	0	15	0	5	0	8	0	0	1	0	4	2	0	5	0	0	3	2	0	0	2	2	13	4	4	1	0	0	2	0	5	2	0	0	1	1	1	1	7	6	3	4	2	6	7	1	0	0	0	9	0	0	4	0	3	0	2	10	2	1	2	5	0	0	0	2	2	0	2	9	0	1	1	1	5	3	0	2	2	0	2	2	16	3	4	0	3	12	1	0	3	0	9	0	3	0	0	0	2	0	0	4	5	1	1	3	7	0	0	0	9	4	7	1	0	0	0	1	0	4	2	0	1	1	0	4	0	8	10	0	6	1	0	0	6	4	0	2	0	6	0	3	0	0	2	0	0	2	0	0	3	6	1	0	0	0	0	1	0	0	0	0	0	1	2	0	0	0	0	6	0	1	0	3	0	6	3	0	0	1	0	0	0	0	0	2	0	0	1	1	0	1	0	0	0	0	0	0	0	7	0	0	0	0	3	0	1	1	4	8	5	2	8	1	8	0	0	0	0	0	0	0	0	0	0	0	1	2	0	0	2	1	1	2	0	3	2	1	5	1	0	0	1	2	0	0	4	0	4	0	0	1	0	1	8	1	1	0	1	2	0	11	0	4	2	6	0	3	12	1	1	0	0	56	7	0	1	2	11	8	26	5	1	3	0	1	3	1	0	1	2	13	0	1	0	2	1	4	1	11	0	16	1	0	0	4	1	2	0	0	1	1	2	4	16	14	1	1	2	3	3	4	1	1	1	0	8	1	3	1	1	3	1	1	0	1	0	6	1	0	4	1	2	1	1	1	2	0	1	0	1	8	9	3	2	3	0	0	0	1	0	1	1	2	1	2	2	1	0	1	0	0	1	2	4	0	4	1	7	2	2	5	11	0	9	2	2	0	1	0	1	1	1	0	8	0	2	0	3	0	3	0	1	2	1	0	2	0	1	1	1	2	1	0	1	1	8	3	1	1	4	1	0	1	0	1	1	1	2	1	1	1	2	0	0	3	0	1	1	0	11	7	0	12	0	3	7	137	6	3	0	1	4	293	10	73	1	3	27	1	13	0	12	0	5	4	2	0	0	2	0	0	1	2	2	5	0	0	1	5	8	4	14	1	3	0	1	6	3	4	4	5	0	0	0	0	0	0	0	0	0	0	0	0	0	0	0	0	0	0	0	0	9	3	1	1	10	4	0
CC[C>A]TG	1	8	3	0	6	1	7	16	1	3	194	6	6	6	1	18	1	1	21	7	7	0	5	7	2	17	8	15	21	3	3	6	2	0	0	2	2	25	2	4	1	6	6	2	5	1	3	7	0	0	7	3	23	1	17	6	7	3	1	8	11	5	3	0	1	4	5	0	5	5	2	2	3	3	1	5	1	0	3	1	57	2	0	6	1	4	8	1	13	6	1	7	7	2	0	1	1	5	3	4	5	7	19	3	12	9	4	0	8	7	7	3	0	0	16	1	2	0	1	13	23	0	12	7	6	9	9	14	5	3	3	7	10	1	0	3	1	8	3	5	7	2	10	0	3	3	15	12	4	2	3	4	19	0	3	15	7	0	15	4	9	4	1	8	2	10	0	3	13	2	10	4	0	9	3	2	1	9	1	6	8	2	0	7	0	18	2	2	4	4	0	5	10	7	0	0	5	1	4	3	3	3	3	11	6	11	3	2	1	7	2	5	0	4	6	16	9	1	3	5	2	1	5	1	1	2	15	6	0	6	0	2	2	0	1	1	4	4	4	1	8	0	1	8	6	0	3	3	0	10	12	1	2	1	3	0	2	0	8	6	2	1	0	2	2	3	15	1	4	0	12	0	0	2	1	10	8	2	4	1	0	2	3	2	0	5	0	15	9	7	3	1	0	2	2	2	3	0	5	0	3	1	5	2	5	4	12	1	7	12	0	0	0	2	14	0	0	10	0	7	0	3	5	1	2	2	3	1	1	0	3	1	1	0	11	0	2	3	0	4	5	0	3	8	0	4	3	14	2	10	1	8	8	4	0	5	0	13	0	1	1	0	0	0	0	0	10	7	4	2	0	7	0	0	3	6	2	12	1	0	0	0	2	2	7	0	3	2	2	1	1	2	13	7	0	7	3	0	0	5	1	0	2	0	15	0	6	0	0	1	0	0	2	0	0	9	6	0	0	0	0	1	1	0	2	1	0	0	3	0	0	0	0	0	7	0	1	0	7	0	7	2	0	0	3	0	0	0	0	0	0	0	2	0	2	0	0	0	3	0	0	2	0	0	8	0	0	0	0	0	0	0	3	16	14	1	6	14	0	10	0	0	0	0	1	0	0	0	0	0	0	1	1	0	0	1	1	1	2	1	1	3	1	4	1	1	1	1	2	2	1	2	1	9	1	0	0	2	1	5	1	1	2	1	6	0	17	0	1	2	5	2	7	10	0	2	0	3	54	3	3	1	1	11	8	35	10	0	2	1	1	2	2	1	5	3	21	3	1	0	0	0	12	0	6	2	10	1	1	1	1	0	2	0	2	0	1	4	4	24	17	0	0	0	2	2	2	1	4	0	2	7	1	6	0	0	1	2	1	2	2	1	2	1	0	8	0	2	0	1	2	3	2	1	3	0	11	5	2	1	4	1	2	1	0	1	1	0	3	2	0	9	2	2	1	0	0	4	1	2	3	8	1	5	1	6	5	13	0	14	1	1	3	1	3	1	1	1	2	9	1	0	0	4	2	3	0	1	3	6	2	2	0	3	0	0	3	0	1	0	1	14	5	4	1	3	1	0	0	1	5	4	1	1	1	1	5	1	0	1	2	0	1	0	1	13	13	3	5	4	6	18	156	7	2	0	10	5	349	3	67	9	3	22	0	25	1	21	1	11	5	4	2	2	2	1	1	3	4	1	5	5	1	3	8	6	3	23	1	2	1	0	2	1	0	3	6	1	1	0	0	0	0	0	0	1	0	0	1	0	0	0	0	0	0	1	0	5	6	0	1	5	7	0
CC[C>A]TT	0	8	3	1	6	1	5	16	0	7	126	7	4	5	2	16	1	0	19	9	3	1	8	2	10	16	8	14	19	3	5	9	2	1	1	5	4	16	3	4	1	5	1	2	3	7	9	7	1	1	10	1	19	2	14	9	8	6	2	6	4	5	8	0	3	4	12	1	4	1	1	1	0	3	4	1	1	1	3	0	47	0	1	2	2	7	10	1	22	4	2	9	11	0	3	1	1	7	1	3	6	16	11	4	8	2	3	0	8	7	5	0	0	0	7	0	3	0	2	16	43	1	2	12	2	8	6	16	3	0	5	10	18	2	1	3	7	8	7	10	5	1	4	0	2	2	10	2	3	5	6	1	16	0	4	23	7	1	30	4	7	12	1	10	1	10	1	8	12	1	7	5	0	18	12	7	1	12	3	11	12	6	0	6	1	14	1	3	7	4	0	6	20	7	2	2	4	0	1	4	3	2	4	10	12	9	5	2	1	9	3	4	0	3	3	17	19	1	1	6	2	1	12	2	0	1	21	2	0	6	0	0	0	1	0	5	7	4	1	0	5	3	6	7	10	5	3	6	0	10	18	4	2	0	9	0	1	1	12	20	3	1	0	2	3	4	24	5	6	2	14	0	0	1	6	5	4	1	11	0	0	4	8	1	2	2	2	21	15	5	4	5	0	6	3	3	2	4	8	3	1	0	2	6	5	4	9	1	6	14	1	1	0	1	9	0	0	6	0	5	0	1	7	0	0	3	2	2	2	0	6	3	1	0	20	0	2	6	2	13	8	0	3	5	1	3	5	24	6	12	2	10	9	2	0	4	0	11	0	4	0	0	0	0	1	0	17	5	4	4	2	6	0	0	1	16	9	16	0	0	0	0	7	1	4	2	0	2	3	0	0	2	19	9	0	11	1	0	0	4	1	0	5	0	18	2	3	1	0	2	0	0	1	0	0	8	4	0	0	0	0	3	2	2	1	0	0	0	1	1	0	0	0	0	4	0	1	0	6	0	7	2	2	0	1	0	0	0	0	0	1	0	1	1	3	0	1	1	1	0	0	0	0	0	16	0	0	0	0	0	0	0	2	19	16	0	4	14	4	22	0	0	0	0	1	0	0	0	0	0	0	1	2	1	1	1	2	3	3	1	1	4	0	9	0	0	1	1	1	1	1	12	1	11	0	1	1	3	1	6	2	4	0	1	4	4	21	0	0	0	5	1	6	18	0	2	1	2	44	2	1	2	0	7	14	42	11	4	2	2	1	2	4	0	3	2	19	2	1	1	5	0	17	0	19	0	11	1	1	1	1	2	1	1	0	2	1	3	5	18	19	3	2	2	7	0	2	4	1	2	2	6	1	10	1	1	2	3	0	2	1	2	5	1	0	7	3	4	2	2	3	0	5	2	2	1	24	10	4	0	9	2	2	0	2	0	0	2	1	1	0	7	1	4	1	3	0	3	1	1	4	8	0	11	0	8	8	9	1	11	3	0	0	1	0	1	2	3	1	9	0	0	2	5	0	5	0	1	2	8	2	2	1	2	0	1	1	4	7	0	1	11	1	1	2	3	2	0	3	2	2	4	0	1	2	2	3	0	1	0	1	1	1	1	0	22	19	3	10	5	10	17	99	11	10	1	4	7	254	5	80	8	6	24	0	43	0	23	0	16	1	4	2	1	2	1	4	4	9	1	3	2	0	5	9	11	4	19	2	3	2	2	9	0	2	6	7	4	1	0	0	0	0	0	0	0	1	0	0	0	1	0	0	0	0	0	0	6	7	2	0	11	9	0
CG[C>A]AA	0	2	1	0	1	1	1	3	0	0	1	1	1	0	1	1	0	0	3	1	0	0	1	0	0	0	0	3	1	0	0	1	0	0	0	0	0	1	0	0	0	1	0	0	0	0	0	1	0	0	1	1	2	1	0	1	1	1	0	2	0	1	0	0	0	0	0	0	0	0	0	0	0	1	0	1	0	0	0	0	2	0	0	2	0	0	1	0	2	0	0	0	0	0	0	0	0	1	0	0	1	0	1	0	0	0	0	0	0	1	0	0	0	0	1	1	0	1	0	1	4	0	1	0	0	1	0	0	0	0	0	1	1	0	0	0	1	1	1	1	0	0	1	0	0	0	0	1	0	0	0	0	0	0	0	2	0	0	2	0	0	1	0	0	0	0	0	0	0	0	1	0	0	1	0	1	1	0	0	0	1	0	0	1	0	1	0	0	2	0	0	0	0	1	0	0	0	0	0	0	0	0	0	0	1	0	2	0	0	0	0	0	0	0	0	1	0	0	0	1	0	0	0	0	0	0	0	0	0	0	0	1	0	0	0	0	0	0	1	0	2	0	0	0	0	0	0	0	0	0	0	1	0	0	1	0	0	0	0	0	1	1	0	0	0	0	3	2	0	0	1	0	0	0	0	2	0	0	0	0	0	0	0	0	1	0	0	1	0	0	0	0	0	2	0	0	0	0	0	0	0	0	0	0	1	0	0	0	1	0	0	0	0	0	1	0	0	0	0	0	1	0	0	0	0	0	2	0	0	0	1	0	0	0	1	0	0	0	0	1	0	0	0	0	0	0	0	5	0	0	0	0	1	1	0	0	0	0	0	0	0	0	0	0	0	0	1	0	0	1	0	2	0	0	0	2	1	0	0	0	1	0	1	0	1	0	0	0	0	0	0	0	1	1	0	1	0	0	0	0	0	0	1	0	0	0	0	0	0	0	0	0	0	1	0	1	0	0	0	0	0	1	1	0	0	0	0	0	2	0	0	0	0	0	0	0	0	0	0	0	0	0	0	0	0	0	0	0	0	0	0	0	0	0	0	0	0	0	0	0	0	0	0	0	2	0	0	0	0	0	0	0	1	1	2	0	0	0	0	1	0	0	0	0	0	0	0	0	0	0	0	2	0	0	0	0	0	0	0	0	0	0	0	0	0	0	0	0	0	0	0	0	0	0	1	0	0	0	0	0	0	1	0	0	0	0	0	0	0	0	0	0	1	3	0	0	0	0	0	0	0	0	0	0	2	2	0	0	1	0	0	0	0	0	0	0	1	0	0	0	0	0	0	0	0	0	0	0	0	0	0	0	0	0	0	0	0	0	0	3	2	0	0	0	0	0	0	0	0	0	0	1	0	0	0	0	0	0	0	0	0	1	1	0	0	0	0	0	0	0	0	1	0	0	0	0	1	0	1	0	0	0	0	0	0	0	0	0	2	0	0	2	0	0	0	0	0	0	0	0	0	0	0	1	0	0	0	0	0	2	0	1	0	0	1	0	0	0	0	1	0	0	0	1	0	0	0	0	0	1	0	1	0	0	0	0	0	0	0	0	0	0	1	0	0	0	0	0	0	1	0	0	0	0	0	1	0	0	0	0	0	0	0	0	1	0	0	0	0	0	1	0	1	0	1	0	0	0	1	0	0	0	1	0	0	1	0	2	0	2	2	0	1	0	0	1	0	0	1	0	1	0	0	0	1	1	0	1	0	1	0	0	0	0	0	1	0	0	0	0	0	0	0	0	0	0	0	0	0	0	0	0	0	0	0	0	0	0	1	0	0	0	0	0
CG[C>A]AC	0	0	0	0	0	0	0	1	0	0	1	1	0	0	1	0	0	0	1	0	0	0	0	0	0	1	1	1	2	0	0	0	0	0	0	0	0	1	0	0	0	0	0	0	0	1	1	1	0	0	0	0	3	1	1	0	0	0	1	0	0	0	0	0	2	0	1	0	0	0	0	0	0	0	0	1	0	0	0	0	3	0	0	1	0	1	3	0	5	0	0	2	2	0	1	0	0	0	0	0	1	2	0	0	2	1	0	0	1	0	1	0	0	0	1	0	0	0	0	0	3	1	0	0	0	0	0	0	0	0	0	1	0	1	0	0	0	0	0	0	0	0	0	0	0	1	1	0	0	0	0	0	0	0	1	1	0	0	2	0	0	0	0	0	0	0	0	0	1	0	0	0	0	1	1	0	0	0	0	0	0	0	0	2	0	0	0	0	0	0	0	0	1	1	0	0	1	0	0	0	0	0	0	0	0	0	2	0	0	0	1	0	0	0	0	1	0	0	1	0	0	0	0	0	0	0	0	2	0	0	0	0	0	0	0	0	1	0	0	0	0	0	0	2	0	0	0	0	0	0	0	1	0	1	1	0	0	0	1	0	0	0	0	0	0	0	2	1	0	0	2	0	0	0	1	1	2	1	0	1	0	0	0	0	2	0	0	0	0	0	0	1	0	0	0	0	0	0	0	0	2	0	0	0	0	1	1	0	0	2	0	0	0	0	2	0	0	0	0	0	0	1	0	0	1	0	1	0	0	0	0	1	0	0	1	0	0	0	0	0	1	0	1	0	0	0	0	1	0	0	0	1	0	0	0	0	0	0	0	1	0	0	0	0	0	0	4	2	0	0	1	1	0	0	0	2	1	1	0	0	0	0	0	0	0	0	0	0	0	0	0	1	2	0	0	0	0	0	0	0	1	0	0	0	0	0	0	0	0	1	0	0	1	0	0	0	0	0	0	0	0	0	0	0	0	0	0	0	2	0	0	0	0	0	0	0	0	0	1	0	1	0	0	0	2	0	0	0	0	0	0	0	0	0	0	0	0	0	0	0	0	1	0	0	1	0	0	0	0	0	0	0	0	1	1	0	0	2	0	1	0	0	0	0	0	0	0	0	0	0	1	0	0	0	0	0	0	0	0	0	0	0	0	1	0	0	0	0	0	1	0	0	1	0	0	0	0	0	0	0	0	0	0	1	1	0	0	0	0	0	1	0	0	0	0	0	0	0	0	0	0	0	0	3	1	3	0	0	0	0	0	0	1	1	0	1	1	0	0	2	0	0	0	0	1	1	0	0	0	0	0	0	0	1	0	0	1	0	0	2	1	0	0	0	0	0	0	0	0	1	0	0	0	0	0	0	0	0	0	0	0	0	1	0	0	0	0	1	2	1	0	0	0	0	0	1	2	0	3	0	1	0	0	0	0	0	0	0	0	0	0	0	0	0	0	0	0	0	1	0	0	0	0	1	0	0	0	0	0	0	0	0	0	0	0	0	0	0	0	1	0	0	0	0	1	0	0	0	0	0	0	0	0	0	0	0	0	0	1	0	0	2	0	0	0	0	0	0	0	0	0	0	0	1	2	1	1	0	0	0	0	0	0	0	0	3	1	0	0	0	0	0	0	1	2	0	0	1	1	1	0	1	0	0	0	0	0	1	0	0	0	0	0	0	0	0	0	0	0	0	0	0	0	0	0	1	0	1	0	0	0	0	0	0	1	0	0	0	0	0	0	0	0	0	0	0	0	0	0	0	0	0	0	0	0	0	0	1	0	0	0	0	0	0
CG[C>A]AG	0	4	0	0	0	0	0	2	0	1	3	0	1	1	0	0	0	0	1	2	0	0	0	0	0	2	0	0	2	0	1	1	1	0	1	0	0	0	1	0	0	0	1	0	0	0	0	0	0	0	2	0	1	0	2	0	2	0	0	0	0	1	0	0	0	0	0	0	0	0	0	0	0	0	0	0	0	0	0	0	6	0	0	0	0	0	0	0	0	0	0	0	0	0	1	0	0	0	0	0	3	0	0	1	0	1	2	0	0	1	1	0	0	0	0	0	0	1	0	1	3	0	0	3	0	1	1	2	0	0	1	3	2	0	0	1	0	3	0	1	1	0	1	0	0	0	1	0	0	1	0	0	4	0	0	0	0	0	0	0	1	1	0	1	0	2	0	1	0	0	1	0	0	2	1	2	0	1	0	0	0	0	1	2	0	1	0	0	0	1	0	0	1	0	0	0	2	0	0	1	0	0	0	1	1	1	2	1	0	1	0	1	0	0	0	0	0	0	0	0	0	1	1	0	0	0	1	0	0	0	0	0	0	0	0	0	1	1	0	0	0	0	0	2	0	0	1	0	0	1	0	0	0	0	3	0	0	0	2	0	0	0	0	0	1	0	1	0	0	0	0	0	0	0	0	0	1	0	0	0	0	0	0	0	0	0	0	1	0	0	0	0	0	3	1	0	0	0	1	0	0	0	0	2	2	0	1	0	3	0	0	0	0	0	1	0	0	2	0	1	0	1	0	1	0	0	1	0	2	0	0	0	0	0	1	0	0	0	0	1	2	0	0	0	0	0	0	4	0	0	0	1	1	0	0	0	0	3	0	0	0	0	0	0	0	0	1	0	0	0	1	0	0	0	0	2	2	1	1	1	0	0	0	0	0	0	1	0	0	0	1	0	2	1	0	0	0	0	0	0	1	0	0	0	2	0	0	0	0	0	0	0	1	0	0	0	0	0	0	0	1	0	0	0	0	0	0	0	1	0	0	0	0	1	0	0	0	0	0	1	1	0	0	0	0	0	0	0	0	0	0	0	0	0	0	0	0	0	0	0	1	1	0	0	1	1	0	0	0	0	0	0	0	0	1	0	1	1	0	1	0	0	0	0	0	0	0	0	0	0	0	0	2	1	0	0	0	1	0	0	1	2	0	1	0	0	0	0	0	0	0	0	1	0	0	0	0	0	0	1	0	0	1	0	0	1	0	0	0	1	0	0	1	1	0	0	0	0	0	1	0	0	0	2	1	5	1	0	1	0	0	0	0	0	0	0	2	0	0	0	0	0	0	0	1	0	0	0	0	0	0	0	0	0	1	0	0	0	0	1	1	1	1	0	1	0	1	0	0	0	0	0	0	0	0	0	0	1	0	0	0	0	1	0	0	1	0	1	0	0	0	0	1	0	0	0	0	1	0	0	1	0	0	0	0	0	1	2	0	1	0	0	0	1	0	0	0	1	0	0	1	1	0	0	0	0	0	1	0	0	0	0	0	0	0	0	0	0	0	2	0	1	0	2	0	0	0	1	0	2	0	0	0	0	0	0	1	0	2	0	0	1	0	1	1	1	0	0	0	0	0	0	0	0	0	1	1	0	1	0	0	0	0	0	0	0	2	1	0	0	0	0	1	0	0	0	1	0	1	1	0	1	1	0	0	6	0	4	0	0	1	0	0	0	0	0	0	1	0	1	1	0	0	1	0	0	1	2	1	1	0	2	1	0	0	0	1	0	0	0	0	0	0	0	0	0	0	0	0	0	0	0	0	0	0	0	0	0	1	0	0	1	0	0
CG[C>A]AT	0	2	0	0	1	0	1	1	0	1	0	0	0	1	0	0	0	0	2	0	0	0	0	1	1	1	0	1	2	1	0	0	0	0	0	0	0	0	0	0	0	0	1	0	0	0	0	0	0	0	0	0	2	0	1	0	0	1	0	1	2	0	0	0	0	0	0	0	0	0	0	1	0	0	0	0	0	0	0	0	1	0	0	0	0	0	0	0	0	1	0	0	0	0	0	0	0	0	0	0	3	0	1	0	1	2	0	0	1	0	0	0	0	0	1	0	1	0	0	1	2	0	0	3	0	0	1	0	1	0	1	0	1	0	0	0	0	0	1	1	2	0	1	0	0	2	1	0	1	0	1	0	2	0	0	1	0	0	1	1	0	0	0	0	0	1	0	1	1	0	1	0	0	2	1	0	0	1	0	1	0	0	0	2	0	1	0	1	0	1	0	0	1	0	0	0	0	0	0	0	0	0	0	0	1	0	2	0	0	0	0	0	0	0	1	0	1	0	0	0	0	0	0	0	0	1	3	0	0	0	0	0	0	1	0	1	0	1	0	0	0	0	0	0	0	0	0	0	0	0	1	1	0	0	2	1	0	0	1	2	0	0	0	0	0	0	0	2	1	0	1	0	0	0	0	2	0	1	1	0	0	0	0	0	0	0	0	2	0	2	1	0	0	0	0	0	1	0	1	0	0	0	0	1	0	1	1	0	2	2	0	0	0	0	1	0	0	0	0	1	0	0	1	0	0	0	1	0	0	0	0	1	0	0	1	0	1	0	0	0	0	0	1	1	0	0	1	1	0	2	0	2	0	0	0	0	0	0	0	0	0	0	0	0	0	0	2	2	0	0	0	0	0	0	0	0	1	1	0	0	0	0	0	0	0	0	0	0	0	0	1	0	2	0	0	2	0	0	0	0	0	0	0	0	0	0	0	0	0	0	0	0	0	0	0	1	0	0	0	0	0	0	0	3	0	1	0	0	0	0	0	0	0	0	0	0	0	0	0	0	1	0	0	0	0	0	0	0	0	0	0	0	0	0	0	0	0	0	0	0	0	0	0	0	2	0	0	0	0	0	0	0	0	1	1	0	0	2	0	1	0	0	0	0	0	0	0	0	0	0	0	0	0	0	0	0	0	0	0	0	0	0	0	1	0	0	0	0	0	0	0	0	0	0	0	0	0	0	0	0	0	0	0	0	2	0	0	0	0	0	2	0	0	0	0	0	0	0	0	0	1	0	0	0	2	1	1	0	0	0	0	0	1	0	0	0	2	0	0	0	1	0	1	0	0	0	0	0	0	0	0	0	0	0	0	0	1	0	0	0	4	0	0	0	0	1	1	1	0	0	0	0	0	3	0	0	0	0	0	0	0	0	1	0	0	1	0	0	0	0	0	0	0	0	0	0	3	1	0	1	1	0	0	0	0	0	0	0	0	0	0	0	0	0	0	0	1	0	0	0	0	1	0	0	0	1	1	0	0	0	1	0	0	0	0	0	0	0	0	0	0	1	0	0	0	1	0	0	0	0	0	0	0	0	0	0	0	0	0	0	0	2	0	0	1	0	0	0	0	0	0	0	0	0	1	1	0	0	0	0	1	0	0	0	0	0	0	0	0	0	1	1	0	1	2	0	0	0	1	2	0	1	0	0	0	4	0	1	0	0	0	1	0	0	1	0	0	0	0	0	1	0	0	0	1	0	0	2	1	0	0	0	0	0	2	2	1	0	0	0	0	0	0	0	0	0	0	0	0	0	0	0	0	0	0	0	0	1	0	0	0	1	1	0
CG[C>A]CA	1	1	0	0	0	0	1	3	1	1	3	0	1	2	0	3	0	0	1	0	0	0	0	0	1	2	0	3	2	0	2	1	0	0	0	1	0	4	1	0	0	1	0	1	0	1	0	0	0	1	1	1	1	0	2	0	1	1	0	1	1	1	0	0	0	1	2	0	1	0	3	1	1	1	0	0	0	0	1	0	3	0	0	0	0	2	2	1	3	0	0	1	1	0	0	2	0	2	0	0	2	0	5	2	2	3	2	0	0	0	1	0	0	0	3	0	0	0	1	5	11	1	1	1	1	0	2	0	1	0	1	4	2	0	0	0	0	3	0	3	1	0	1	0	0	0	5	1	0	0	0	0	1	1	0	3	0	0	0	0	2	0	0	2	0	3	0	0	1	0	3	2	1	1	1	0	1	5	1	2	1	0	0	2	0	3	0	1	1	0	0	0	0	5	0	0	0	0	0	1	1	0	1	1	4	2	1	0	0	0	0	1	0	0	0	2	4	0	0	2	0	0	0	1	0	0	5	0	0	1	0	0	0	0	0	0	1	0	0	2	2	0	1	0	3	1	0	2	0	2	2	2	2	2	1	0	0	1	0	4	1	0	0	0	0	0	2	2	1	0	2	0	0	0	0	2	0	0	0	0	0	1	1	0	0	2	1	3	1	2	0	0	0	0	0	0	0	1	1	0	0	0	2	0	1	0	1	0	0	4	0	0	0	0	0	0	0	1	0	1	0	1	2	0	0	1	0	1	1	0	1	1	0	0	3	1	0	1	0	0	1	0	0	1	0	0	2	2	1	1	0	1	0	1	0	1	0	0	0	0	1	0	1	0	0	0	5	0	1	0	0	4	0	0	0	1	1	3	0	0	0	0	0	0	2	0	0	0	0	1	0	0	3	0	0	2	0	0	0	0	0	0	0	0	3	0	0	0	0	0	0	0	0	0	0	1	0	0	0	0	0	0	1	0	0	0	0	0	0	0	0	0	0	0	0	0	1	0	0	0	1	0	0	0	0	0	0	0	0	0	0	0	0	0	0	0	0	0	1	0	0	0	0	0	2	1	0	0	0	0	0	0	1	1	3	1	0	4	0	0	0	0	0	0	0	0	0	0	0	0	0	1	0	0	1	0	0	0	1	0	0	1	0	0	0	0	0	0	0	0	0	0	0	1	1	1	0	0	0	2	0	0	0	0	4	0	1	0	0	1	1	1	0	1	0	0	1	0	6	1	0	0	0	0	3	2	5	0	2	1	0	0	0	0	0	0	1	0	0	0	0	0	2	0	2	0	0	0	0	0	0	0	1	0	0	0	0	3	1	1	3	1	0	0	0	0	0	3	0	0	0	2	0	3	0	0	0	0	0	0	1	1	0	0	0	3	0	0	0	0	0	1	0	2	0	0	2	0	0	0	0	1	1	1	0	1	0	0	1	0	0	0	0	1	0	0	0	0	0	0	1	0	0	3	1	0	0	3	0	5	0	0	0	0	0	2	0	0	1	0	0	0	0	0	0	2	0	0	0	0	0	0	0	1	0	0	0	0	0	0	0	5	0	0	0	4	0	1	0	0	1	0	0	0	0	0	0	0	0	1	0	0	1	0	0	2	3	0	0	0	2	2	3	0	2	0	3	1	9	0	5	0	1	0	1	4	1	3	0	3	2	0	0	1	0	0	0	2	0	1	0	1	0	0	0	3	3	0	0	2	1	0	0	0	2	0	1	0	0	0	0	0	0	0	0	0	0	0	1	0	0	0	0	0	0	0	0	1	0	1	1	0	0	0
CG[C>A]CC	0	0	0	0	1	0	0	1	0	0	8	1	0	3	0	1	0	1	3	2	1	0	1	0	1	2	0	3	0	0	2	1	1	1	0	0	2	0	0	1	0	1	1	0	0	1	1	2	0	3	2	0	0	0	2	1	1	1	0	2	0	1	1	0	3	1	0	0	1	0	0	1	1	0	1	0	1	0	0	0	4	0	0	0	0	1	1	0	4	1	0	2	1	0	0	1	0	1	0	0	2	0	1	1	2	2	2	2	1	1	1	0	0	0	1	0	1	1	0	1	6	0	4	2	0	1	3	0	0	0	0	1	1	0	0	0	1	0	0	1	0	0	1	0	0	1	2	2	1	2	0	0	1	0	0	2	0	0	4	0	1	0	1	0	0	3	1	1	1	0	1	0	1	3	2	1	1	4	1	2	1	1	0	3	0	2	0	2	1	0	0	1	0	2	0	1	0	1	0	1	0	0	2	1	2	1	0	1	0	1	0	0	0	0	1	3	2	0	0	0	0	0	2	0	0	0	2	2	0	2	0	1	0	1	0	2	1	0	0	2	1	3	1	0	1	1	0	1	0	0	1	1	0	1	2	1	0	0	2	3	0	0	0	1	0	0	6	1	2	1	1	0	0	0	1	1	0	0	0	0	0	1	1	1	0	0	1	2	0	1	1	1	0	0	0	0	0	0	2	0	0	0	0	0	1	1	1	0	0	1	0	0	0	0	3	0	0	1	0	0	0	0	3	1	0	1	4	1	0	0	1	0	1	0	2	0	0	1	1	1	2	0	0	1	0	0	0	4	0	1	0	1	1	0	0	1	0	1	0	0	0	0	0	0	0	0	2	1	0	0	1	3	0	1	0	2	3	2	0	0	0	0	3	0	0	0	0	0	1	0	1	0	2	1	0	2	0	0	0	1	1	0	0	0	2	1	0	0	0	0	0	0	3	0	0	2	0	0	0	0	0	0	0	0	0	1	0	0	1	0	0	0	1	0	1	0	0	0	0	0	0	0	0	0	0	0	0	0	0	0	0	0	2	0	0	0	0	0	0	0	0	0	0	0	1	0	0	0	0	0	0	0	0	4	2	0	0	2	0	0	0	0	0	0	0	0	0	0	0	0	0	0	0	0	0	1	1	0	0	0	1	0	0	0	0	0	0	1	0	0	0	1	0	4	0	0	0	0	0	1	0	0	0	1	0	0	1	0	0	1	3	0	1	1	0	0	0	0	3	1	1	1	0	0	1	6	5	0	0	0	0	0	0	0	1	0	5	1	1	0	0	0	1	0	1	0	0	0	1	2	0	0	1	1	0	0	0	1	0	1	5	1	0	0	0	0	1	0	0	0	1	0	0	2	0	0	0	1	2	0	0	0	0	0	0	0	0	0	0	0	0	0	0	0	0	1	2	1	1	1	0	0	0	1	0	0	0	0	0	0	0	3	0	0	0	0	0	1	0	0	1	4	0	0	1	1	2	3	0	4	0	0	0	0	0	0	0	0	1	2	0	1	1	0	2	3	1	0	3	0	0	0	0	0	1	0	1	0	0	0	0	3	0	0	0	0	0	0	1	0	0	1	0	0	1	0	0	0	1	0	0	0	0	0	0	1	2	0	2	2	3	2	2	1	0	0	0	2	5	0	1	3	0	0	0	3	0	1	0	1	0	0	0	0	0	1	0	1	0	1	1	0	0	0	4	0	0	5	0	0	0	0	0	0	0	0	1	0	1	0	0	0	0	0	0	0	0	0	0	0	0	0	0	0	1	0	1	3	1	0	1	1	1	0
CG[C>A]CG	0	1	0	0	0	0	0	0	0	0	2	0	0	0	0	0	0	0	2	1	0	0	0	0	0	1	0	1	0	0	0	0	0	0	0	1	0	1	0	0	0	0	0	1	0	0	0	0	0	0	1	0	0	0	1	0	0	0	0	0	0	0	0	0	0	0	0	0	0	0	0	0	0	0	0	0	1	0	0	0	1	0	0	0	0	0	0	0	0	0	0	0	0	0	0	0	0	0	0	0	1	0	0	0	1	0	0	0	0	1	0	0	0	0	0	0	0	0	0	3	1	0	1	0	0	1	0	1	1	0	0	0	0	0	0	1	0	0	0	0	0	0	1	0	0	0	0	0	0	0	1	0	1	0	0	0	0	0	0	0	1	0	0	0	0	0	0	0	1	0	0	0	0	0	0	0	0	1	0	0	1	0	1	0	0	1	0	0	0	0	0	1	0	0	0	0	0	0	0	0	1	0	0	0	0	0	0	0	0	1	0	0	0	0	0	1	1	0	0	0	0	0	0	0	0	0	2	0	0	1	0	0	0	0	0	0	0	0	0	0	0	2	1	0	0	0	0	0	0	0	1	0	0	0	1	0	0	0	0	0	0	0	0	0	0	1	2	0	0	0	0	0	0	0	0	0	1	0	1	0	0	0	0	0	0	0	0	0	1	0	0	0	0	1	0	0	0	0	0	0	0	0	0	0	0	0	0	0	0	0	0	0	0	0	0	0	0	0	0	0	0	0	0	0	0	0	0	0	0	0	0	1	0	0	0	0	0	0	0	0	0	0	1	0	0	0	0	2	0	0	0	0	0	0	0	0	0	1	0	0	0	0	0	0	0	0	0	0	0	0	0	0	0	0	0	0	0	0	0	0	0	0	0	0	0	0	0	0	0	0	0	0	2	1	0	0	0	0	0	0	0	0	1	0	1	0	0	2	0	0	0	0	0	0	0	0	0	0	0	0	0	0	0	0	0	0	0	0	0	0	0	0	0	0	0	0	0	0	0	2	0	0	0	0	0	0	0	0	0	0	0	0	0	0	0	0	0	0	1	0	0	0	0	0	2	0	0	0	0	0	0	0	0	2	0	0	0	0	0	0	1	0	0	0	0	0	0	0	0	0	0	0	0	1	0	0	0	0	0	0	0	0	0	1	0	0	0	0	0	0	0	0	0	1	0	0	0	0	0	1	0	0	0	0	0	0	0	0	0	0	0	0	0	0	0	0	0	2	1	0	0	0	1	1	1	1	1	0	2	0	0	0	0	0	0	1	3	0	0	0	0	0	1	0	1	0	0	0	0	0	0	0	0	0	0	0	0	0	0	1	1	0	0	0	0	0	0	0	1	0	0	0	0	0	0	0	0	0	0	0	0	0	0	0	0	0	0	0	0	0	0	0	0	0	0	0	0	0	0	0	0	0	0	0	0	0	1	0	1	0	0	0	0	0	0	0	0	0	0	0	0	1	0	0	0	0	1	1	0	0	0	0	0	0	0	0	0	0	0	0	0	0	0	0	0	1	0	0	0	1	0	0	0	0	0	0	0	0	0	0	1	0	0	0	0	0	0	0	0	0	0	0	0	0	0	0	0	0	0	0	0	0	0	0	0	0	0	0	0	0	1	1	0	0	1	0	0	0	1	0	1	0	1	0	0	0	0	1	0	0	0	0	0	0	0	0	0	0	0	0	1	0	0	0	1	0	0	4	0	1	0	1	0	0	0	0	0	0	0	0	0	0	0	0	0	0	0	0	0	0	0	0	0	0	0	0	0	0	0	0	0	0	1	0
CG[C>A]CT	3	1	2	0	0	1	2	3	2	0	1	1	2	2	0	3	0	0	9	1	0	1	0	1	2	3	1	4	4	0	0	0	0	0	0	1	0	2	0	2	0	2	1	1	1	0	0	1	1	0	1	0	2	1	2	0	0	3	0	2	1	2	0	0	0	1	0	0	4	1	1	0	0	0	0	0	0	1	0	0	5	1	0	2	0	0	2	1	8	0	0	3	3	0	1	0	1	3	0	0	3	1	10	0	1	0	0	0	1	2	2	1	0	0	8	0	0	0	0	3	12	1	0	0	0	2	1	1	0	0	1	1	2	0	1	0	0	1	1	4	2	0	4	0	0	0	7	0	1	2	1	0	3	0	1	4	0	0	1	2	1	2	2	1	0	2	1	2	1	0	3	1	0	2	3	0	0	4	1	1	1	2	0	4	0	3	1	0	0	2	0	2	1	1	0	0	1	0	0	0	0	0	2	1	4	1	1	1	0	2	0	1	0	2	1	4	11	2	0	2	0	0	2	0	0	1	8	0	0	0	0	0	0	0	0	2	1	2	0	0	0	1	0	1	4	2	0	2	0	1	5	1	0	0	1	0	0	0	2	2	2	0	0	1	1	0	11	1	3	0	2	0	0	0	1	2	1	1	1	1	0	0	0	1	0	1	0	5	3	0	0	1	0	2	1	1	1	0	2	1	1	1	1	2	0	1	3	0	2	5	0	0	0	0	1	0	0	2	0	1	0	3	4	2	0	1	0	1	0	0	2	3	0	0	1	0	1	0	0	3	1	0	2	1	0	0	0	8	1	2	0	3	2	1	0	0	0	4	0	0	0	1	0	0	0	0	7	0	0	0	0	1	0	1	0	3	2	6	0	0	0	0	0	0	0	0	0	0	0	0	0	1	3	1	2	2	0	0	0	1	1	0	1	0	3	0	0	0	0	0	0	0	1	0	0	5	0	0	0	0	0	0	1	0	1	0	0	0	0	0	0	0	1	0	1	0	1	0	1	0	2	0	1	0	1	0	0	0	0	0	0	0	0	0	0	0	0	0	1	0	0	0	1	0	6	1	0	0	0	0	0	0	1	4	7	1	0	6	1	2	0	0	0	0	1	0	0	0	0	0	0	1	0	2	0	0	0	0	0	0	0	2	0	1	0	1	0	3	1	0	0	0	0	2	0	1	0	0	0	0	1	1	0	0	1	1	3	0	1	1	0	0	3	0	0	0	1	1	5	1	0	0	0	3	6	3	4	0	1	0	1	0	1	0	3	0	9	0	0	0	1	1	4	0	5	0	0	0	0	0	0	1	0	0	0	1	1	0	1	2	5	0	0	0	1	0	2	0	1	0	0	2	0	1	0	1	0	0	2	0	1	1	1	1	1	0	0	2	1	0	0	0	0	0	1	0	5	1	2	0	0	0	0	0	0	0	0	0	1	0	0	1	0	2	0	0	0	1	0	0	1	1	1	2	1	1	0	1	0	2	0	0	0	1	1	0	1	0	0	0	0	0	0	0	0	0	0	0	0	3	0	2	1	1	0	1	0	0	0	0	0	3	1	0	0	2	0	0	0	1	0	0	0	0	0	0	2	0	0	0	2	0	1	0	0	2	1	0	2	0	1	7	5	1	2	0	0	3	5	1	2	3	2	1	0	13	1	7	1	4	0	0	0	1	1	0	0	2	0	0	2	0	1	0	1	2	2	8	0	1	0	0	0	0	0	0	0	0	0	0	0	0	0	0	0	0	1	0	0	0	0	0	0	0	0	0	0	0	2	1	2	1	1	0
CG[C>A]GA	0	0	0	0	1	0	0	0	0	0	2	0	0	1	0	0	0	0	1	0	1	0	0	0	0	1	0	0	1	0	0	0	0	0	0	0	0	1	0	0	0	1	0	0	0	0	0	0	0	0	0	0	1	0	1	0	0	0	0	0	0	0	0	0	0	0	0	0	0	0	0	0	0	0	0	1	0	0	0	1	0	0	0	1	0	1	0	0	0	0	0	0	0	0	0	0	0	0	0	0	0	0	0	0	1	0	0	0	0	0	0	0	0	0	0	0	0	0	0	0	0	0	0	0	0	0	0	0	0	0	0	0	1	0	0	0	0	0	0	0	1	0	0	0	0	0	0	0	0	0	0	0	0	0	0	0	0	0	0	0	0	1	0	0	0	0	0	0	0	0	2	0	0	0	0	0	0	0	0	0	0	0	0	0	0	0	0	0	0	0	0	1	0	1	0	0	0	0	0	0	0	0	0	0	0	0	0	0	0	0	0	0	0	0	0	0	0	0	0	1	0	0	1	0	0	0	1	0	0	0	0	0	0	0	0	0	0	0	0	0	0	0	1	1	0	0	1	2	0	0	1	0	0	0	3	0	0	0	0	0	0	0	0	0	0	1	1	0	1	0	0	0	0	0	0	0	0	0	0	1	0	0	0	0	1	0	0	0	0	0	0	0	0	0	0	0	0	0	0	0	0	0	1	0	0	0	0	0	0	0	0	0	0	0	1	0	0	1	0	0	0	0	0	0	0	0	1	0	0	0	0	0	0	0	0	0	0	0	0	0	0	0	0	1	0	0	0	0	0	0	0	0	2	0	0	1	0	0	0	0	0	0	0	0	0	0	0	0	0	0	0	1	0	0	0	1	0	2	0	0	0	0	0	0	0	0	0	0	0	0	0	0	0	2	0	0	0	0	0	0	0	0	1	0	1	0	0	0	0	0	0	0	0	0	0	0	0	0	0	0	0	0	0	0	0	0	0	0	0	0	0	0	0	0	0	0	0	0	2	0	0	0	0	0	0	0	0	0	0	0	0	0	0	0	0	0	0	0	0	0	0	0	0	0	0	0	0	0	0	0	1	0	0	0	2	0	0	0	0	0	0	0	0	0	0	0	0	0	0	0	0	1	0	0	0	0	0	0	0	0	0	0	0	0	0	0	0	0	0	0	0	0	0	0	0	0	0	0	1	0	0	0	0	0	0	0	0	0	0	0	0	0	0	0	0	0	0	0	1	0	0	0	0	1	0	4	1	0	0	0	0	0	0	0	0	0	0	1	0	0	0	0	1	0	0	0	1	0	0	0	0	0	0	0	0	0	0	0	0	0	1	0	1	0	1	0	0	0	0	0	0	0	0	0	0	0	0	0	0	0	1	0	1	0	0	0	0	0	0	0	0	0	1	0	0	0	1	0	0	0	0	0	0	0	0	0	0	0	0	0	0	0	0	0	0	0	0	0	0	1	0	0	0	0	0	0	0	0	0	0	0	0	0	0	0	0	0	0	0	0	0	0	0	0	0	0	0	0	0	0	0	0	0	0	0	0	0	0	0	0	0	0	0	0	0	0	0	0	0	0	0	0	0	0	0	0	1	0	0	0	0	0	0	0	1	0	1	0	0	0	0	0	0	1	0	0	0	0	1	2	0	1	0	0	0	1	1	2	0	0	0	0	0	0	0	0	0	0	0	0	0	0	0	0	0	0	0	0	0	0	0	0	1	0	0	0	1	0	0	0	0	0	0	0	0	0	0	0	0	0	0	0	0	0	0	0	0	0	0	0	0	0	0	0
CG[C>A]GC	0	1	0	0	0	0	0	1	0	0	1	0	1	0	0	0	0	1	0	0	0	0	0	1	1	1	0	0	2	0	0	0	1	0	1	0	0	1	0	0	0	0	0	0	0	1	0	0	0	0	0	0	2	0	1	0	0	1	0	1	0	2	0	0	0	1	1	1	1	0	0	0	0	0	0	0	0	0	0	0	2	0	0	0	0	0	0	0	0	0	0	1	0	0	0	0	0	0	0	0	0	0	1	0	0	0	0	0	0	0	0	0	0	0	0	0	0	0	0	0	1	0	0	0	1	0	0	2	0	0	0	0	0	0	0	0	0	0	1	1	0	1	1	0	0	0	0	0	0	0	0	1	1	0	1	0	0	0	4	1	0	1	0	0	1	0	1	1	0	0	0	0	0	0	0	0	0	1	0	0	1	0	0	0	0	0	1	0	0	0	0	0	1	2	0	0	0	0	1	1	0	0	1	0	1	0	1	1	0	1	1	0	0	0	0	0	0	0	1	0	0	0	0	1	0	0	1	0	0	0	0	0	0	0	0	1	0	0	0	0	1	0	1	0	0	0	0	1	0	0	0	0	0	0	1	0	0	0	0	0	0	0	0	1	1	1	2	0	0	0	0	0	0	0	0	0	0	0	0	0	0	0	0	0	0	1	0	1	1	0	1	0	0	1	1	0	1	0	1	0	0	0	1	0	0	0	0	0	0	0	0	0	0	0	0	0	0	0	0	0	0	0	0	0	0	0	1	0	0	0	0	1	0	0	0	0	0	0	0	1	0	0	1	0	0	0	0	0	0	1	0	0	1	0	0	0	0	0	0	0	0	0	0	0	0	0	0	0	0	0	0	2	0	0	1	0	0	1	0	0	0	0	1	0	0	0	0	0	0	0	0	0	1	1	0	0	0	0	0	0	0	0	0	0	0	0	0	1	0	0	0	0	1	0	0	0	0	0	0	0	0	0	0	0	0	0	0	0	0	0	0	0	0	0	0	0	1	0	0	1	0	0	0	0	0	0	0	0	0	0	0	0	1	0	0	0	0	0	0	0	0	0	0	0	1	0	0	0	0	0	0	0	0	0	0	0	0	0	0	1	0	0	0	0	0	0	0	0	0	0	0	0	1	0	0	0	0	0	0	0	0	0	0	0	0	0	0	0	0	2	0	0	1	1	0	0	1	0	0	0	0	1	0	0	0	0	0	0	0	0	0	0	0	0	0	0	1	0	0	1	0	0	0	1	1	2	1	0	0	0	0	0	1	0	0	0	0	0	0	0	0	0	0	0	2	0	1	0	0	0	0	0	0	0	0	0	0	0	0	0	0	0	0	0	0	0	0	1	0	0	0	2	0	1	0	0	0	0	0	0	0	0	0	0	0	0	0	0	0	0	0	0	0	0	0	0	0	1	0	0	0	1	0	0	0	0	0	0	0	0	0	2	0	0	1	0	0	1	0	0	0	1	1	1	0	0	0	2	0	0	0	0	0	0	1	0	0	0	0	0	0	0	0	0	0	0	0	0	1	0	0	1	1	0	0	0	0	0	0	0	0	0	0	0	0	2	0	0	0	0	1	1	0	0	0	1	1	0	0	0	0	0	0	0	0	2	0	1	0	0	0	0	0	0	0	0	0	0	4	0	2	0	0	0	0	0	0	0	0	1	0	1	0	0	0	0	0	0	0	0	0	1	1	0	1	0	1	0	0	0	0	0	0	0	1	0	1	0	0	0	0	0	0	0	0	0	0	0	0	0	0	0	0	0	0	0	0	0	0	0	0	1	0	0
CG[C>A]GG	0	1	0	0	0	0	0	0	0	1	1	1	0	0	1	1	0	0	1	0	1	0	2	1	0	0	0	0	1	0	0	1	0	0	0	0	0	0	0	0	0	0	0	0	0	1	0	0	0	0	0	0	1	1	0	2	1	0	0	1	1	0	0	1	0	0	1	1	0	1	1	0	0	0	0	1	0	0	0	0	1	0	1	1	0	0	0	0	0	1	0	0	0	0	0	0	1	0	1	0	1	0	2	0	0	0	0	0	0	1	0	0	0	0	1	0	0	0	0	0	0	0	0	0	0	1	0	0	0	0	0	1	1	0	0	0	0	1	0	1	0	0	0	0	0	0	0	0	0	0	0	0	2	0	0	0	0	0	0	1	0	0	0	0	0	0	0	0	0	0	0	0	0	1	1	0	0	0	0	2	1	0	0	0	0	0	0	0	0	0	0	1	0	1	0	0	1	0	0	1	0	1	0	0	1	0	0	0	0	0	0	0	1	0	0	1	1	1	0	0	0	0	0	0	0	0	1	1	0	0	0	0	1	0	0	0	0	0	2	0	0	0	1	0	0	1	0	1	0	0	1	1	0	0	0	0	0	0	0	1	0	2	0	0	0	0	2	1	0	0	0	0	0	0	0	1	0	0	0	0	0	0	0	0	0	1	0	0	0	1	1	0	0	1	0	1	0	0	0	0	0	0	1	0	0	0	0	0	1	0	0	0	0	0	0	0	0	2	0	1	0	1	1	1	0	0	1	0	0	0	1	1	1	0	2	0	0	0	1	0	0	0	1	3	0	0	0	1	0	0	0	0	0	0	0	2	0	0	0	0	0	0	0	0	0	0	0	0	0	0	0	0	0	0	1	2	0	0	0	0	0	0	0	0	0	1	0	0	0	0	0	0	1	0	0	0	0	0	0	0	0	0	0	0	0	0	0	0	0	0	0	0	1	0	0	0	0	0	0	0	0	0	0	0	0	0	0	0	0	0	0	0	0	0	1	0	0	0	1	0	0	1	0	0	0	0	0	0	0	0	0	0	1	0	0	0	0	0	1	0	0	0	0	0	0	0	0	0	0	0	0	0	0	1	0	0	0	1	0	0	0	0	0	0	0	0	0	0	0	0	0	0	0	0	0	0	0	0	1	0	0	0	0	0	0	0	0	0	0	0	0	0	1	0	0	0	0	0	0	0	0	0	1	0	0	1	1	0	0	1	0	0	0	0	0	1	0	0	1	0	0	0	0	0	0	1	0	0	0	0	0	0	0	0	0	0	2	0	0	0	0	0	0	0	1	0	1	0	0	0	0	0	1	0	0	0	0	1	0	2	0	0	0	0	0	0	0	0	0	0	0	0	0	1	0	1	0	0	0	0	0	0	0	0	0	0	0	0	0	0	1	0	0	0	0	0	2	0	0	0	1	0	0	0	0	0	0	0	0	0	0	2	0	0	0	0	0	0	0	0	0	0	0	0	0	0	0	1	0	0	0	0	0	0	0	0	0	1	1	0	0	0	0	0	0	0	0	0	0	0	0	1	0	0	0	0	1	0	0	0	0	1	0	0	0	0	0	0	0	0	0	0	0	0	0	0	2	0	0	0	0	0	1	0	0	1	0	0	1	0	0	1	1	0	0	0	0	1	1	0	0	0	1	0	0	0	0	0	0	0	0	0	0	0	0	1	1	0	2	0	0	0	0	0	0	0	0	1	0	0	0	0	0	0	0	0	0	1	0	0	0	0	0	0	0	0	0	0	0	0	0	0	0	0	0	0	0	0	0	0	0	0	0	0
CG[C>A]GT	1	2	0	0	0	0	0	0	1	1	0	0	0	0	0	0	1	0	1	0	0	0	2	0	0	0	0	0	0	0	0	2	0	0	0	0	0	0	0	0	0	0	1	0	0	0	0	0	0	0	0	0	0	0	0	2	2	0	0	0	1	0	0	0	0	0	1	0	0	1	0	0	0	0	0	0	0	0	0	0	1	0	0	0	0	0	0	0	0	0	0	0	1	0	0	0	0	0	0	0	1	0	0	0	0	0	0	0	0	0	0	0	0	0	0	0	0	0	0	0	0	0	0	0	0	0	1	1	0	0	0	0	0	0	0	0	0	0	0	0	0	0	0	0	0	0	0	0	0	0	0	0	2	0	0	0	0	0	0	0	0	0	0	0	0	0	0	1	0	0	0	0	0	0	0	0	0	0	0	1	0	0	0	1	0	0	0	0	0	0	0	1	1	2	0	0	0	0	0	0	0	0	0	0	0	0	0	0	0	0	0	0	0	0	0	0	0	0	0	0	0	0	0	0	1	0	1	0	0	0	0	1	0	0	0	0	0	0	0	0	0	0	0	0	0	0	0	0	0	0	0	0	0	0	0	0	0	0	0	1	0	0	0	0	0	0	0	0	1	0	0	0	0	0	0	0	1	0	0	0	0	0	0	0	0	0	0	0	0	0	0	0	0	0	0	0	0	0	0	1	0	0	0	1	0	0	0	0	0	0	0	0	0	0	0	0	0	0	0	1	0	0	0	0	0	0	2	0	0	0	0	1	0	0	0	0	0	0	0	0	0	0	0	0	0	0	0	0	0	0	0	0	0	1	0	0	0	0	0	0	0	0	0	0	0	0	1	0	0	0	0	2	0	0	0	0	0	0	0	0	1	0	0	0	1	0	0	0	1	0	0	0	0	0	0	0	0	0	0	0	0	0	1	0	1	0	0	0	0	0	0	0	0	0	0	0	0	0	0	0	0	0	0	0	0	0	0	0	0	0	0	0	0	0	0	0	0	0	0	0	0	0	0	0	0	0	0	0	0	0	0	0	0	0	0	0	0	0	0	0	0	0	0	0	0	0	0	0	0	0	0	0	0	1	1	0	0	0	1	1	0	0	0	0	0	0	0	0	0	0	0	0	0	0	0	0	0	1	0	0	0	0	0	0	0	0	0	0	1	0	0	0	0	1	0	0	0	0	0	0	0	0	0	0	0	0	0	0	0	0	0	0	0	1	0	0	0	0	0	0	0	0	0	0	0	3	0	0	1	0	0	0	0	0	0	0	1	0	0	0	0	0	0	0	0	0	0	0	0	0	0	0	0	0	0	0	0	0	0	0	0	0	0	0	0	0	0	0	0	0	0	0	0	1	0	0	0	0	0	0	0	0	0	0	0	0	0	0	0	0	0	0	0	0	0	0	0	1	0	0	0	0	0	0	0	0	0	0	0	0	0	0	0	0	0	0	0	0	0	0	0	0	0	0	0	0	0	1	0	0	0	0	0	0	0	0	0	0	0	0	0	1	0	0	0	0	1	0	0	0	0	0	0	0	0	1	0	0	0	0	0	1	0	0	0	1	0	0	0	0	0	0	0	0	0	0	0	2	0	0	0	0	0	0	0	0	0	0	0	0	0	0	1	1	0	0	0	0	0	0	1	0	0	0	0	0	0	0	0	0	0	0	0	0	0	0	0	0	1	0	0	0	0	0	0	0	1	1	0	1	0	0	0	0	0	0	0	0	1	0	0	0	0	0	0	0	0	0	0	0	0	0	0	0	0	0	0	0	0	0	0	1	2	0
CG[C>A]TA	0	0	0	0	1	0	0	1	0	1	2	0	0	0	0	0	0	0	1	0	0	0	0	0	2	0	2	1	1	0	0	0	0	0	0	0	0	0	0	0	1	1	0	0	0	0	3	0	0	0	0	0	2	0	0	0	0	0	0	1	0	0	0	0	0	0	2	0	0	0	0	0	0	0	0	0	0	0	0	1	4	0	0	0	0	0	0	0	0	1	0	0	0	0	0	1	0	0	0	0	0	0	1	0	0	0	0	0	0	0	0	0	0	0	1	0	0	0	0	0	0	0	0	1	0	0	0	0	0	0	0	1	2	1	0	0	0	1	0	1	0	0	0	0	0	0	1	0	0	0	1	0	2	0	1	1	0	0	1	0	0	0	0	0	0	1	1	0	0	0	1	1	0	0	1	0	0	0	0	0	0	0	0	0	0	2	0	0	0	0	0	1	1	1	0	0	0	0	0	0	0	1	0	0	1	0	1	0	0	0	0	0	0	0	0	3	0	0	0	0	0	0	0	0	0	0	1	0	0	0	0	0	0	0	0	0	0	0	0	0	1	0	0	0	1	0	0	0	0	0	0	0	0	0	0	0	1	0	0	1	0	0	0	1	0	0	3	0	0	0	1	0	0	0	0	0	0	0	1	0	0	0	1	0	0	0	0	1	2	0	0	0	0	1	0	0	0	0	0	0	0	0	0	3	0	0	1	0	0	0	0	1	0	0	0	0	0	0	0	0	0	0	0	0	0	0	0	0	0	0	0	0	0	0	1	0	0	1	0	0	0	0	0	0	0	0	0	0	0	0	0	1	0	0	0	1	0	0	0	0	0	0	0	0	0	0	0	2	0	0	0	1	0	0	0	0	1	0	0	0	0	0	0	0	2	0	0	0	0	0	0	0	1	0	0	0	0	0	0	0	0	0	1	0	0	0	1	0	0	0	0	0	0	0	0	0	1	0	0	0	0	0	0	0	0	0	0	0	0	0	0	0	0	0	0	0	0	0	0	0	0	0	0	0	0	0	0	0	0	0	0	0	0	0	1	0	0	0	1	0	0	0	0	0	0	1	0	0	0	0	0	0	0	3	0	1	0	0	0	1	0	0	0	0	0	0	0	0	0	0	0	0	1	0	0	0	0	0	0	0	0	0	0	1	0	0	0	0	0	0	0	0	0	0	0	0	0	0	0	0	0	0	0	0	0	0	0	0	1	0	1	0	0	0	0	0	0	0	0	1	0	0	0	0	0	7	0	0	1	0	0	0	0	0	0	0	2	0	0	0	1	0	0	0	0	0	0	0	0	0	0	0	0	0	0	0	0	0	0	1	0	0	0	0	0	0	0	1	0	0	0	0	0	0	0	0	0	0	0	0	0	1	0	0	0	0	0	0	0	0	0	0	0	0	0	0	0	0	0	0	0	0	0	0	0	0	0	0	0	0	0	1	0	0	0	0	0	0	0	0	0	0	0	0	0	0	1	1	0	2	0	0	0	0	0	0	0	0	0	0	0	0	0	1	0	0	0	0	0	0	0	0	0	1	0	0	0	0	0	0	1	0	0	0	1	0	0	0	0	0	0	0	0	0	0	0	0	0	0	0	0	0	0	0	0	1	0	0	1	0	0	0	0	1	1	0	1	0	1	1	0	0	0	0	0	1	0	2	0	0	0	0	0	0	0	0	0	1	0	0	0	0	0	0	0	0	0	2	1	1	0	0	0	0	1	0	1	0	0	0	0	0	0	0	0	0	0	0	0	0	0	0	0	0	0	0	0	0	0	0	0	0	1	0
CG[C>A]TC	1	1	0	0	0	0	1	1	1	0	3	0	0	3	0	1	0	0	2	0	0	0	0	0	1	0	0	3	1	0	0	1	0	0	0	0	0	1	0	0	0	0	0	0	0	0	0	0	0	0	0	1	1	0	0	0	1	0	0	0	1	0	0	0	0	0	0	0	0	0	0	0	1	1	0	0	1	0	1	0	1	1	0	0	0	1	1	0	1	0	0	0	0	1	0	0	0	2	0	1	0	0	1	0	0	0	0	1	1	2	0	0	1	0	1	0	0	0	0	1	3	0	0	1	0	2	0	1	0	0	0	2	2	0	0	0	1	1	0	0	1	0	0	0	0	0	0	0	0	2	1	1	0	0	0	0	0	1	1	0	0	0	0	0	0	0	0	0	1	2	1	0	0	1	0	1	0	1	1	0	0	0	0	2	0	3	0	0	0	0	0	0	2	0	0	0	0	0	0	0	0	0	1	0	0	0	0	0	0	1	0	0	0	0	0	1	1	0	0	0	0	0	0	0	0	0	0	0	0	0	0	0	0	0	0	1	0	0	0	0	0	0	0	0	1	0	0	1	0	0	1	0	0	0	0	0	0	0	0	0	1	0	0	0	0	0	0	0	0	0	1	0	0	0	1	1	0	0	2	0	0	0	0	0	0	3	0	1	3	2	1	1	0	1	0	0	0	0	0	0	0	0	3	0	0	0	0	0	0	2	0	0	0	0	1	0	0	0	0	0	0	0	0	0	0	0	1	0	0	0	0	1	1	0	1	0	0	0	0	0	0	0	0	0	0	0	0	0	0	1	0	0	1	1	0	0	0	1	0	1	0	0	0	0	0	0	1	0	0	1	0	0	0	0	0	1	0	2	0	0	0	0	0	0	0	0	0	0	0	0	0	0	2	1	0	0	0	0	0	0	0	0	0	0	2	1	1	0	0	0	0	0	0	1	0	1	1	0	0	0	0	1	0	0	0	0	0	0	1	0	0	0	0	0	0	0	0	0	0	0	0	0	0	0	0	0	0	0	0	0	0	0	0	0	0	0	0	0	0	0	0	0	0	0	1	0	0	0	0	0	0	0	0	1	2	0	0	2	0	2	0	0	0	0	0	0	0	0	0	0	0	0	0	0	0	0	0	0	0	0	0	0	0	1	0	1	0	0	0	0	0	0	0	2	0	0	0	0	1	2	0	0	0	0	1	0	0	0	0	0	0	0	0	2	0	0	0	0	3	0	0	1	0	1	1	2	1	0	0	0	0	0	0	0	0	0	3	1	0	0	0	0	1	0	1	0	1	0	0	0	0	0	0	0	0	0	0	0	0	1	0	0	0	0	0	0	0	0	0	0	0	0	0	1	0	0	0	0	0	0	0	0	0	0	0	0	0	0	0	0	0	0	0	0	1	0	0	0	0	1	0	0	0	0	0	0	0	0	0	0	0	1	0	0	0	2	0	0	0	0	0	0	0	0	0	0	1	0	0	0	0	0	0	0	0	1	0	0	0	1	0	0	0	1	0	1	1	0	0	1	1	0	0	0	0	0	0	1	0	0	0	1	1	1	1	0	0	0	0	0	0	0	0	0	0	0	2	0	0	0	0	0	0	0	0	0	2	0	1	1	0	0	3	2	1	0	0	0	7	1	5	2	0	0	0	1	0	2	0	1	0	0	0	0	0	0	0	0	0	0	1	1	0	0	0	0	0	3	1	0	0	0	0	1	0	1	0	0	0	0	0	0	0	0	0	0	0	0	0	0	0	0	0	0	0	0	0	0	0	0	0	0	1	0
CG[C>A]TG	0	1	0	0	0	0	1	0	0	0	6	0	0	0	0	0	0	0	4	0	0	1	0	1	1	1	1	3	1	0	0	1	0	0	1	0	0	1	0	0	0	0	0	0	0	1	0	0	1	0	0	0	2	0	2	0	0	0	0	0	0	0	0	0	0	0	1	0	0	0	0	0	0	0	1	0	1	0	1	0	6	0	0	0	0	0	3	0	2	0	0	1	1	0	0	0	0	0	0	0	3	0	3	0	0	1	0	0	0	1	0	1	0	0	3	1	1	1	0	1	2	0	0	0	0	0	0	1	1	0	0	0	0	0	0	0	0	0	0	1	0	0	2	0	2	0	1	0	0	1	0	0	2	0	0	0	0	0	1	0	2	0	1	0	0	1	0	0	1	0	0	1	0	0	1	0	0	2	0	1	0	0	0	1	0	2	0	1	0	0	0	0	1	0	0	0	1	1	0	1	0	0	0	1	1	1	0	0	0	1	0	0	0	0	0	0	1	0	0	0	0	0	1	0	0	0	2	0	0	0	0	0	0	0	0	1	0	0	0	0	1	0	0	0	0	1	0	1	0	0	2	0	0	0	2	0	0	0	2	1	0	0	1	0	0	1	1	0	0	0	1	0	0	0	1	0	0	0	0	0	0	0	0	1	0	0	0	1	3	0	0	1	0	1	0	1	0	0	0	1	1	0	0	2	0	0	0	0	0	2	0	0	0	0	4	0	0	0	0	0	0	0	2	0	0	0	0	0	0	0	1	0	0	0	0	0	0	0	0	0	0	0	0	3	0	0	0	2	0	0	0	2	1	0	1	1	0	4	0	0	0	0	0	0	0	0	1	1	0	0	0	0	0	0	0	1	1	0	1	0	0	0	1	0	0	0	0	0	0	0	0	0	0	1	0	0	0	0	0	0	0	0	0	0	0	0	0	0	0	0	0	0	1	1	0	2	0	0	0	0	0	0	0	0	0	0	1	0	0	0	0	0	0	0	0	0	0	0	1	0	2	1	0	1	0	0	0	0	0	0	0	0	0	0	0	0	0	0	0	0	0	0	0	0	2	0	0	0	0	0	0	0	0	0	0	0	0	2	1	1	0	0	0	0	0	0	0	0	0	0	0	1	0	0	1	0	0	0	1	2	1	0	0	0	0	0	0	1	0	0	0	0	0	1	0	0	0	0	0	1	0	0	0	0	1	0	1	0	0	0	1	0	0	1	0	0	0	0	8	0	0	0	0	0	1	4	2	0	0	1	0	0	0	0	0	1	1	0	0	0	0	0	2	0	0	0	2	0	0	0	0	0	0	1	0	0	0	0	1	1	1	0	0	0	0	0	0	0	0	0	0	0	2	1	0	1	0	0	0	0	0	0	0	0	0	0	0	0	0	0	0	0	1	0	0	1	1	0	1	1	1	1	0	2	0	0	0	0	0	0	0	0	0	0	0	0	0	0	0	0	0	0	0	0	0	0	1	1	0	3	0	0	0	0	0	0	0	0	0	0	0	0	1	0	0	0	0	0	0	0	0	0	0	0	0	0	1	0	0	0	0	2	1	0	0	0	0	0	0	0	0	0	1	0	0	0	0	0	0	0	1	0	0	0	0	0	1	0	2	0	0	1	7	1	0	0	0	1	12	0	1	3	0	0	0	1	0	2	0	0	0	0	0	0	1	0	0	0	1	0	0	0	0	2	0	0	0	1	0	0	1	0	0	0	0	0	0	0	0	0	0	0	0	0	0	0	0	0	0	0	0	0	0	0	0	0	0	1	0	0	0	0	1	0
CG[C>A]TT	1	1	0	0	0	0	1	4	1	0	4	0	1	1	0	2	0	0	2	0	0	0	0	1	0	1	0	1	4	0	0	1	0	0	0	1	0	2	0	0	0	1	0	0	0	0	0	0	0	0	0	0	4	0	1	0	1	1	0	1	2	1	0	0	0	1	2	0	1	0	1	0	0	0	0	0	1	1	1	1	3	0	0	1	0	0	1	0	2	1	1	2	1	0	0	0	0	0	0	0	0	2	0	0	0	0	0	0	0	0	0	0	0	0	0	0	0	0	1	3	4	0	1	3	0	0	0	1	1	0	1	1	1	0	0	0	1	1	0	1	2	0	0	0	0	1	1	1	0	0	0	0	3	0	0	1	1	0	2	0	1	0	0	0	0	0	1	0	0	0	2	0	0	3	0	1	0	2	0	0	1	1	0	0	0	1	0	0	1	0	0	1	1	1	0	0	0	0	0	0	1	0	0	0	1	0	1	0	0	1	0	0	0	0	0	0	1	0	0	0	0	0	2	0	0	0	1	0	0	1	0	0	0	0	0	1	0	0	0	0	2	2	0	0	1	1	0	0	0	0	1	0	0	0	0	0	0	0	1	2	1	0	0	1	0	0	2	0	1	0	1	0	0	0	1	1	0	0	0	0	0	0	0	0	0	0	0	1	0	1	2	1	0	1	0	0	1	1	0	0	0	0	0	2	0	0	0	0	0	1	0	0	0	0	1	0	0	1	0	0	0	0	0	0	1	2	1	0	0	0	0	0	0	0	2	0	0	0	0	0	0	0	0	2	0	0	0	0	1	2	0	3	1	1	0	0	0	2	0	1	0	0	0	0	1	0	0	0	0	1	0	1	0	0	0	0	1	1	0	0	0	0	1	0	0	0	0	0	0	0	0	0	1	1	0	0	0	0	0	0	0	0	0	0	4	0	0	0	0	0	0	0	0	0	0	2	0	0	0	0	0	0	0	0	0	0	0	0	0	0	0	0	0	0	0	0	0	0	0	1	0	0	0	0	0	0	0	0	0	0	0	0	0	0	0	0	0	0	0	0	0	0	0	0	1	0	0	0	0	0	0	0	0	1	1	0	0	1	0	1	0	0	0	0	0	0	0	0	0	0	0	0	0	0	0	0	1	0	0	0	0	0	0	1	0	0	0	0	0	0	0	2	0	0	0	0	0	1	0	0	0	1	0	0	3	0	1	0	0	0	0	0	1	1	0	0	0	0	4	0	0	0	0	0	1	4	2	0	0	0	0	1	0	0	1	0	6	0	0	0	0	0	1	0	3	0	0	0	0	0	0	0	0	0	0	0	0	0	0	4	1	0	1	1	0	0	1	0	0	0	0	2	0	1	0	0	0	0	0	1	0	0	0	0	1	1	0	0	0	0	1	0	0	0	0	0	0	0	0	1	1	0	0	0	0	0	0	0	0	0	0	0	0	0	0	0	0	0	0	0	1	1	0	2	2	0	1	0	0	0	0	0	0	0	0	0	1	0	0	0	0	2	0	1	0	0	0	1	0	1	0	0	0	2	0	0	0	1	0	0	0	3	0	1	0	0	0	0	0	0	0	0	0	0	1	0	1	1	0	0	0	0	0	0	0	2	1	0	3	0	1	3	7	0	0	0	0	2	6	0	3	0	0	1	1	3	0	0	1	0	0	0	0	0	0	0	0	1	0	0	0	0	0	0	1	2	0	6	0	0	1	0	0	0	1	1	1	0	0	0	0	0	0	0	0	0	0	0	0	0	0	0	0	0	0	0	0	0	1	0	0	0	1	0
CT[C>A]AA	13	159	73	12	98	27	14	35	11	68	75	54	16	13	12	12	10	7	19	27	81	16	17	22	28	31	7	68	168	5	5	24	7	9	3	8	9	108	10	31	33	14	9	30	53	25	7	60	19	25	26	17	191	14	32	17	26	23	9	25	45	17	7	7	11	7	12	6	8	9	6	3	9	4	9	6	5	3	10	10	54	5	7	8	0	12	11	4	14	4	4	13	16	4	4	2	3	7	3	10	5	8	17	10	13	9	8	3	10	6	8	9	1	3	13	12	8	5	6	11	39	4	12	11	9	2	11	15	3	3	10	11	13	2	2	6	8	6	10	7	2	0	5	0	4	1	9	12	8	7	2	5	11	1	1	10	4	2	9	6	17	6	1	9	9	10	4	5	13	6	17	1	3	9	1	17	10	18	8	13	5	3	1	5	1	14	5	6	5	6	2	4	10	16	0	1	4	1	4	2	1	8	10	8	10	6	13	5	5	11	7	2	0	1	8	17	16	2	5	5	0	2	7	6	4	0	15	9	0	4	0	3	0	3	5	13	9	4	1	3	4	5	8	5	3	6	4	5	1	10	15	9	5	3	8	3	2	1	3	12	3	0	0	7	5	8	20	12	4	0	11	1	0	1	3	5	7	3	3	2	0	1	11	2	3	2	0	18	9	4	4	3	0	4	2	2	5	1	6	5	6	0	2	4	3	3	2	2	6	14	1	0	0	0	9	0	0	6	0	3	0	4	10	5	2	4	4	1	1	0	3	7	1	2	17	0	3	8	2	8	11	0	2	13	0	5	2	5	12	8	1	11	15	1	0	8	1	9	1	3	0	0	0	2	0	0	16	8	4	4	1	11	0	0	4	14	4	8	1	0	0	0	11	5	4	2	1	1	4	0	2	4	8	12	2	5	3	0	0	8	1	1	3	0	12	0	4	3	0	4	0	0	5	4	0	15	7	0	0	1	0	3	0	3	5	1	0	0	5	0	0	0	0	1	6	0	7	0	5	3	3	7	3	0	5	0	0	0	0	0	2	0	7	0	6	0	0	0	4	0	0	2	0	0	7	2	0	0	0	3	0	0	3	22	10	8	8	19	10	11	1	0	0	0	0	0	0	0	0	0	0	4	1	4	2	2	2	1	2	3	3	3	4	7	1	2	2	3	4	6	2	9	0	12	3	4	4	1	3	14	2	3	1	5	3	5	8	0	3	4	8	2	6	10	2	5	5	1	14	3	1	0	1	10	4	22	13	2	6	3	3	5	4	4	4	4	12	0	2	1	2	4	11	2	8	5	2	0	5	3	3	2	0	1	4	2	2	0	2	12	19	1	2	4	2	1	2	2	3	0	1	4	4	8	0	1	1	4	3	3	3	0	5	6	0	11	1	2	3	4	3	1	3	2	4	3	11	3	12	5	5	6	2	2	2	2	2	2	5	2	2	6	1	1	0	0	0	4	0	0	6	7	1	8	0	0	9	15	0	6	1	1	2	2	3	4	2	1	4	9	2	2	4	2	3	2	2	2	5	6	1	3	0	3	1	0	4	1	4	0	1	14	6	6	3	6	3	0	3	2	2	2	1	0	3	5	5	2	1	1	1	1	1	0	1	5	9	0	2	4	7	4	9	6	7	0	3	5	15	5	6	12	5	2	1	21	0	28	5	13	5	7	3	1	1	2	4	2	6	4	5	2	0	3	10	13	7	14	2	8	4	3	4	2	5	11	4	3	8	0	0	0	0	0	0	0	0	0	0	1	0	0	0	0	0	0	0	9	9	6	5	3	13	0
CT[C>A]AC	14	210	79	11	138	41	23	76	14	102	118	83	19	8	15	15	5	8	22	28	123	19	14	48	45	33	16	103	243	10	9	43	21	5	8	10	12	166	13	34	45	20	10	41	75	33	11	85	18	26	31	10	252	17	35	12	42	24	14	18	70	20	10	7	12	14	12	6	14	7	11	3	6	9	10	15	11	1	11	9	47	3	7	17	2	8	6	3	21	5	6	8	8	3	3	9	4	5	5	2	7	9	11	6	8	7	6	2	3	9	4	5	1	2	10	0	1	6	6	11	31	2	7	9	7	9	8	8	6	7	3	5	6	2	5	2	3	5	3	6	5	5	7	1	4	2	9	6	5	4	4	3	12	4	1	10	3	1	8	6	6	1	3	5	4	10	3	3	4	3	5	2	0	9	2	3	4	9	1	7	4	5	0	9	2	16	0	7	3	5	1	2	4	7	2	0	7	0	5	1	0	2	6	2	10	2	7	1	5	6	5	4	1	5	5	6	11	1	4	1	2	3	9	1	2	2	10	8	1	8	0	1	0	1	2	3	4	5	4	0	7	2	12	4	12	6	2	0	1	5	8	3	0	0	3	1	1	1	5	12	1	4	0	4	3	2	20	4	7	0	7	0	0	4	1	5	3	3	4	2	0	0	1	0	6	1	1	13	8	4	3	1	0	3	1	3	4	1	5	2	2	0	1	3	2	1	7	2	4	8	1	0	0	0	8	0	0	6	0	2	0	0	4	5	5	3	6	0	1	0	10	11	1	0	10	0	1	1	0	2	4	0	10	7	0	2	1	4	4	4	1	8	7	1	0	5	0	5	0	4	1	0	0	0	0	0	12	5	3	0	1	7	0	0	2	8	7	0	2	0	0	0	0	2	4	1	1	0	2	0	1	0	6	6	3	4	0	0	0	2	2	0	2	0	3	1	3	2	0	2	0	0	1	2	0	13	3	0	0	0	0	3	3	0	4	1	0	0	3	0	0	0	0	0	2	0	2	0	6	2	6	2	1	0	3	0	0	0	0	0	0	0	3	0	1	0	0	0	1	0	0	0	0	0	6	1	0	0	0	3	0	0	4	10	0	3	2	8	2	5	0	0	0	0	0	0	0	0	0	0	0	2	2	0	2	0	2	0	2	1	1	1	0	3	1	0	4	1	1	0	0	3	4	3	1	4	1	1	2	4	3	0	1	3	8	3	6	0	4	0	8	1	3	4	1	1	1	1	10	1	1	0	0	6	5	19	9	3	4	1	2	5	3	0	4	5	9	1	1	3	2	0	9	0	5	2	2	1	1	1	2	0	2	2	3	1	2	1	3	7	11	3	1	3	8	0	4	2	1	2	1	5	3	10	0	0	0	3	1	2	2	0	5	2	1	2	1	2	0	2	2	3	0	1	1	1	9	4	5	3	4	1	3	0	1	1	2	1	0	2	0	8	1	0	0	0	2	3	4	1	2	6	1	8	1	2	7	9	2	3	6	1	0	2	1	3	0	0	0	4	2	1	1	3	2	6	1	0	2	3	1	1	1	2	2	2	3	1	0	1	2	14	2	3	3	5	1	1	1	3	0	2	1	0	0	2	5	1	1	2	0	0	1	1	1	8	6	0	5	2	7	5	10	4	7	1	0	12	26	4	1	7	1	5	1	14	1	18	0	4	2	4	2	0	3	0	2	3	2	0	1	1	1	1	6	7	4	10	3	4	2	1	8	1	1	1	1	1	1	0	0	0	0	0	0	0	1	0	0	0	0	0	0	0	0	0	0	8	3	0	1	4	7	0
CT[C>A]AG	30	217	142	23	242	56	35	94	30	152	185	159	40	16	32	13	7	11	27	46	178	35	18	78	65	53	21	149	432	30	16	61	23	18	14	16	12	322	21	40	45	31	21	65	100	47	19	159	35	37	51	14	454	31	54	19	62	47	20	33	121	44	16	17	25	22	19	10	26	8	13	7	7	20	18	10	11	7	13	3	60	8	16	15	7	5	16	4	19	11	7	15	15	3	7	9	7	16	7	6	13	11	13	13	11	8	12	3	8	7	4	9	3	5	11	3	1	3	4	10	35	2	13	13	15	4	20	19	2	2	5	12	11	0	2	9	4	10	6	10	5	2	16	2	6	5	10	13	8	4	10	3	19	4	7	16	4	3	13	5	12	5	4	10	8	10	2	7	9	3	6	5	2	14	8	4	12	10	9	9	6	5	0	19	2	14	3	4	3	6	1	5	7	10	0	2	8	2	2	6	4	1	12	8	14	8	7	2	1	7	1	1	0	4	8	22	11	5	1	4	2	3	5	3	1	1	24	12	1	7	0	2	0	1	2	6	7	6	2	5	8	3	10	6	9	6	8	6	0	14	8	6	2	6	9	1	4	0	13	11	5	1	1	2	5	2	23	6	4	0	9	0	1	2	4	6	6	2	14	1	0	3	2	0	4	1	3	13	10	4	1	4	0	8	5	6	3	1	7	1	1	3	1	2	3	2	6	1	9	11	2	0	0	2	15	0	0	7	0	7	0	0	8	4	2	4	11	1	3	0	5	5	1	2	15	0	2	1	1	5	8	0	4	7	0	2	7	5	2	8	2	7	8	4	0	5	0	12	0	3	0	0	0	0	0	0	18	5	5	4	4	9	0	4	1	19	7	5	3	0	0	0	4	2	6	4	3	3	1	0	1	1	15	8	1	2	2	0	0	7	4	0	2	0	5	1	2	4	0	2	0	0	0	2	0	18	2	0	0	0	0	3	5	3	1	6	0	1	2	0	0	0	0	1	7	0	1	0	6	3	2	2	1	0	1	0	0	0	0	0	0	0	2	0	1	0	0	0	1	0	0	0	0	0	7	0	0	0	0	3	1	0	5	24	9	2	2	11	2	7	0	0	0	0	0	0	0	0	0	0	0	1	3	3	1	2	4	4	1	1	2	8	3	7	2	4	0	2	0	3	1	7	2	15	1	0	0	2	4	5	0	1	1	1	8	3	10	0	3	2	6	2	1	10	0	1	2	4	11	5	4	1	2	2	5	18	5	4	5	7	0	3	3	1	6	7	14	0	0	2	1	0	6	2	13	1	4	2	2	1	1	3	1	1	8	0	2	0	4	9	21	4	4	3	4	3	6	4	1	1	1	4	1	9	2	2	1	3	1	2	2	0	9	2	1	5	2	3	0	3	6	3	2	2	3	0	13	8	4	1	5	1	2	2	3	3	1	2	4	1	1	2	1	1	0	1	2	3	1	1	1	5	0	13	3	7	3	12	1	5	3	1	1	0	1	2	1	2	1	13	2	3	5	0	1	7	0	0	2	8	0	3	0	0	1	1	3	1	4	1	1	12	8	2	1	3	2	2	3	2	2	4	0	1	2	6	3	1	0	4	2	0	1	2	2	11	6	2	5	8	10	10	12	8	5	0	2	7	25	1	4	6	2	7	1	25	1	19	4	11	9	4	0	4	3	5	2	2	4	3	4	2	0	2	6	13	2	14	1	5	7	3	4	0	4	6	5	3	2	0	0	0	0	0	0	0	0	0	0	0	0	0	0	0	1	0	0	5	1	2	3	8	3	0
CT[C>A]AT	16	190	104	25	166	54	23	71	15	107	109	92	45	16	26	28	10	7	30	43	127	32	28	50	53	55	20	108	322	18	13	50	24	15	7	13	12	212	15	29	50	28	22	63	93	41	15	98	32	37	45	15	340	26	57	30	52	26	26	26	81	47	13	8	12	15	17	8	17	15	22	4	6	5	9	21	8	5	10	4	54	3	9	23	0	7	14	6	33	5	2	13	16	0	4	7	6	10	5	8	11	11	11	14	8	12	14	2	10	13	3	4	9	1	6	11	8	2	6	16	37	0	12	14	8	11	25	13	7	7	6	12	10	1	1	9	8	9	3	10	7	2	10	2	3	5	15	11	15	2	8	1	27	2	8	14	2	1	22	8	12	5	4	5	3	16	6	5	14	6	13	3	2	8	6	9	5	14	7	10	11	4	2	12	1	17	4	6	4	7	2	5	8	6	2	1	8	2	4	3	3	5	8	12	11	12	12	2	7	7	5	9	0	6	15	11	14	3	6	3	3	3	3	3	5	5	19	8	0	5	1	3	0	3	3	8	4	8	3	2	4	2	9	7	4	5	8	4	0	5	10	7	6	2	6	2	1	5	8	12	4	2	1	7	3	5	17	7	6	5	14	0	0	2	6	8	7	5	12	0	0	2	5	1	3	1	1	14	10	8	2	5	0	8	2	4	1	2	7	5	1	2	2	5	2	4	7	0	12	4	0	0	0	2	17	0	0	5	0	8	0	2	13	1	3	5	7	3	5	0	5	6	0	2	17	0	4	4	0	6	5	1	6	11	0	5	6	14	1	4	4	11	15	1	0	3	0	8	0	1	0	0	0	1	0	0	23	4	3	4	1	7	0	1	4	9	5	13	2	0	0	0	3	0	8	2	2	1	3	1	0	4	10	16	1	12	1	0	0	10	2	0	1	0	10	1	1	3	0	3	0	1	6	2	0	17	1	0	0	0	0	4	1	2	4	0	0	0	5	0	0	0	0	1	10	0	2	0	11	2	8	3	0	0	1	1	0	0	0	0	2	0	5	0	4	0	0	0	1	0	0	0	1	0	4	0	0	0	0	0	0	0	1	15	16	5	6	4	5	10	0	0	0	0	0	0	0	0	0	0	0	4	0	4	1	2	8	3	0	1	0	5	0	5	2	0	1	3	2	3	1	10	1	4	0	1	2	3	3	4	0	1	2	3	6	3	10	0	3	1	5	0	7	21	1	4	3	0	8	3	6	1	3	6	3	17	12	5	11	5	1	0	4	1	7	8	22	1	1	0	2	0	10	1	11	0	3	0	0	4	3	3	4	6	1	0	1	4	10	8	17	3	4	2	4	3	3	4	7	3	2	1	2	7	1	1	2	4	3	1	3	0	6	4	3	7	1	4	1	2	1	1	3	1	4	4	9	3	3	2	5	1	1	0	3	5	1	2	10	1	0	4	2	1	0	2	2	3	2	0	2	10	2	13	2	6	7	14	0	6	1	5	5	3	3	2	4	1	2	9	0	3	1	6	0	8	0	2	1	4	2	0	1	1	3	1	3	1	1	3	2	10	4	2	2	2	2	2	1	3	1	3	2	1	0	3	4	2	0	1	5	1	2	0	0	16	7	1	6	8	7	6	4	4	9	1	1	9	26	7	7	9	5	4	0	21	0	32	4	7	2	5	5	1	5	2	0	5	5	3	8	4	2	3	11	14	4	25	2	12	7	2	5	1	4	6	1	2	4	0	0	0	0	0	0	0	0	0	0	0	0	0	0	0	0	0	0	6	6	3	3	5	8	0
CT[C>A]CA	9	87	52	8	60	20	12	36	7	64	86	37	17	11	9	24	3	11	38	9	63	18	10	24	21	24	11	38	136	11	7	20	10	7	6	9	5	76	5	13	17	19	6	15	46	24	7	39	19	10	9	4	143	9	23	10	22	19	6	14	37	19	7	5	9	10	25	3	12	1	9	3	5	7	9	7	5	3	5	4	44	6	5	9	0	9	21	4	16	2	3	10	12	0	9	5	4	7	6	2	14	8	12	12	13	13	12	2	16	7	6	7	1	0	8	4	5	2	6	8	51	2	10	18	8	5	22	15	6	4	4	7	17	5	0	6	5	8	7	12	8	3	12	0	4	3	23	8	6	9	9	4	27	2	5	15	2	4	14	6	14	10	1	6	7	13	6	3	18	3	14	3	1	18	12	7	5	11	5	11	4	3	0	11	3	18	9	5	7	7	1	5	7	13	3	3	7	2	4	4	5	10	8	6	15	4	19	2	7	8	2	3	1	4	6	20	4	7	2	3	3	3	5	5	1	1	23	6	1	4	0	1	0	5	4	6	6	7	3	6	7	2	7	15	9	4	6	7	1	6	12	3	4	5	13	4	2	1	11	17	7	2	0	9	8	3	16	6	13	4	10	0	0	6	3	5	7	0	9	2	0	5	4	1	5	5	1	15	13	4	1	4	0	9	7	6	4	6	4	3	8	2	3	9	7	11	8	2	14	18	1	0	0	0	11	1	0	7	0	4	0	5	12	6	4	7	12	3	5	0	7	10	2	2	9	0	1	5	3	12	5	0	9	21	1	2	6	14	4	9	3	9	5	5	0	5	1	13	0	3	0	0	0	4	0	0	21	11	9	7	0	13	0	3	2	17	7	7	4	0	0	0	3	3	3	4	3	4	2	2	2	6	14	5	1	8	4	0	1	6	3	0	4	0	16	2	4	1	0	4	0	1	6	4	0	13	4	0	1	0	0	4	2	0	6	2	2	0	3	0	0	0	0	4	6	0	5	0	12	1	4	3	4	0	10	0	0	0	0	0	0	0	1	1	5	0	0	0	3	0	0	1	0	0	15	2	0	0	0	0	0	0	2	23	8	9	3	18	4	8	1	0	0	0	2	0	0	0	0	0	0	7	3	3	2	4	2	6	1	3	1	5	2	10	0	0	2	3	3	1	0	8	3	17	0	3	4	2	2	8	4	3	1	4	5	2	10	0	8	4	6	1	6	8	1	2	1	2	21	8	2	1	2	9	13	38	12	5	4	4	3	3	3	1	8	7	31	2	4	1	3	1	12	1	15	1	4	2	1	5	2	3	4	3	2	1	5	1	5	20	20	6	2	4	7	1	4	8	5	2	4	4	9	15	3	2	4	6	4	0	3	4	8	3	2	2	1	6	3	5	2	6	3	5	6	2	13	10	4	2	3	3	0	3	1	1	4	0	5	3	3	5	1	1	0	1	5	6	4	0	1	11	0	6	2	4	4	9	4	9	2	1	3	1	7	1	4	5	4	13	1	3	3	6	0	5	3	2	3	5	0	8	2	5	1	4	4	2	5	2	3	18	8	8	4	4	4	2	2	3	2	5	1	3	2	6	6	2	1	2	0	0	0	0	2	15	12	4	10	7	12	13	25	19	6	1	4	15	58	12	11	14	5	4	1	27	4	26	5	16	5	12	6	2	4	3	2	5	4	1	7	3	1	3	12	6	4	32	4	4	5	0	7	2	5	4	9	1	6	0	0	0	0	0	0	0	1	0	1	0	0	0	0	0	0	0	0	8	7	2	6	12	4	0
CT[C>A]CC	8	61	36	8	41	16	14	32	7	56	61	48	18	8	7	40	3	3	31	17	63	7	16	26	24	25	23	46	155	7	10	22	10	8	6	6	6	55	7	15	8	14	7	8	37	23	2	46	6	12	18	5	155	7	26	16	21	20	7	22	43	19	2	2	16	5	13	4	7	3	5	3	5	4	8	6	3	4	3	6	32	1	2	6	0	8	15	2	22	9	6	9	8	2	9	9	2	8	3	3	9	7	15	9	18	9	9	3	9	12	9	2	2	2	10	4	7	7	2	22	47	0	9	10	5	10	13	11	5	1	6	9	15	5	1	5	3	8	5	11	3	2	10	1	6	5	21	8	2	8	4	4	18	1	4	11	2	1	5	9	7	7	4	10	1	19	7	6	12	2	10	4	1	18	8	4	6	14	4	15	7	3	0	13	1	24	1	3	5	4	1	10	10	14	1	2	7	0	2	4	2	1	5	13	13	11	7	2	4	13	2	1	0	1	2	10	17	0	2	5	3	1	7	6	3	2	19	13	0	9	0	2	0	2	5	9	4	4	1	2	5	2	4	6	7	4	5	3	0	12	4	8	1	4	18	1	3	1	13	20	4	1	0	10	6	3	30	6	9	1	7	0	0	3	6	9	6	3	7	2	0	2	5	1	2	4	1	18	9	7	2	5	0	7	4	1	2	1	7	1	8	2	4	5	2	5	9	3	6	8	2	1	0	2	17	0	0	5	0	5	0	5	6	5	1	3	10	2	1	0	7	6	1	1	13	0	2	4	1	8	4	0	5	6	0	2	4	13	3	5	3	10	11	5	0	4	0	13	0	5	0	0	0	0	1	0	14	3	6	2	3	16	0	0	3	9	9	11	1	0	1	0	5	0	6	1	2	1	0	0	0	2	17	10	2	4	3	0	0	3	2	0	2	0	11	3	1	3	0	3	0	0	4	0	0	18	1	0	0	0	0	2	1	4	4	0	0	0	8	0	0	0	0	1	4	0	5	0	8	2	4	3	1	0	8	0	0	0	0	0	0	0	3	0	5	0	0	0	5	0	0	1	0	0	10	1	0	0	0	1	0	0	3	12	16	1	2	8	2	10	0	0	0	0	0	1	0	0	0	0	0	0	5	2	3	0	1	2	2	1	2	3	3	6	2	3	3	0	3	5	1	7	3	13	0	2	3	4	3	10	2	2	5	2	9	4	4	0	0	1	3	1	7	8	1	4	2	2	15	7	1	3	2	5	10	33	15	2	1	3	0	3	4	1	5	13	24	2	2	2	1	1	5	1	12	2	5	1	2	1	1	2	2	4	2	0	4	5	9	13	15	6	2	2	8	2	2	3	3	0	1	9	6	14	4	3	5	5	2	8	2	4	8	2	2	9	0	2	2	1	3	0	1	4	6	2	12	9	5	4	3	1	1	1	0	5	0	4	0	1	0	3	4	2	0	2	4	8	1	0	2	10	1	3	1	9	4	14	1	11	5	10	3	1	5	8	2	2	4	14	1	3	4	6	2	8	1	0	2	7	2	2	3	0	0	1	3	2	1	0	1	12	6	9	1	7	1	0	1	3	3	4	2	2	3	4	1	1	2	0	1	1	3	0	0	13	11	6	12	11	8	11	16	9	9	1	3	13	20	6	8	7	8	3	3	20	0	29	3	13	4	7	5	2	4	4	2	3	6	3	4	3	3	3	11	4	9	23	1	2	4	4	9	4	5	8	9	0	7	0	0	0	0	0	0	0	0	0	0	0	0	0	0	0	0	0	0	4	8	3	0	8	5	0
CT[C>A]CG	5	21	6	3	7	8	0	4	5	14	12	12	10	0	1	3	0	0	3	3	10	4	2	13	2	5	2	12	24	2	2	6	2	4	1	3	1	17	1	2	4	3	2	2	9	2	1	13	3	5	2	0	29	1	4	1	6	2	1	1	10	10	1	1	1	1	1	0	1	2	1	2	0	1	0	0	0	0	0	1	4	0	1	1	0	3	1	2	3	0	2	4	5	0	0	0	0	1	0	1	2	3	3	4	0	1	4	2	5	3	2	0	1	0	3	0	0	0	2	4	2	1	0	0	2	3	0	0	0	0	0	4	2	2	1	0	1	4	0	3	1	0	2	0	0	1	1	0	0	2	4	0	4	1	0	2	0	0	2	4	1	0	1	0	0	3	1	0	5	3	3	0	0	4	2	3	0	2	0	2	0	0	0	2	0	2	1	1	0	2	1	1	1	0	0	1	0	1	0	1	1	0	1	1	4	0	2	0	1	1	1	0	0	2	0	1	0	0	1	1	0	2	0	1	0	0	1	2	0	1	0	0	0	1	0	1	1	1	0	0	0	1	0	3	1	0	0	0	1	0	1	0	1	0	1	1	0	0	2	0	0	0	0	1	1	0	2	0	1	1	4	0	0	0	1	0	1	0	3	1	0	2	0	0	1	0	0	0	1	0	0	1	1	0	1	0	0	0	0	0	1	0	0	0	1	0	0	1	0	4	1	0	0	1	2	0	0	2	0	1	0	0	2	1	1	0	1	0	1	0	0	0	1	0	7	0	0	0	0	0	2	0	0	2	0	0	0	1	1	4	0	1	1	0	0	3	0	1	0	0	0	0	0	0	0	0	4	0	1	0	1	0	0	0	0	4	0	4	1	0	0	0	1	0	1	0	1	0	0	1	1	0	3	1	0	0	1	0	0	1	0	0	0	0	2	0	0	0	0	2	0	0	0	0	0	2	0	0	0	0	0	0	1	0	1	0	0	0	2	0	0	0	0	0	1	0	0	0	1	0	1	0	1	0	1	0	0	0	0	0	0	0	0	0	2	0	0	0	0	0	0	1	0	0	0	0	0	0	0	0	0	0	2	1	5	0	0	7	0	1	1	0	0	0	0	0	0	0	0	0	0	1	2	0	0	0	0	2	0	1	0	0	0	1	0	0	0	1	1	2	0	0	0	1	0	0	0	0	0	0	0	0	0	1	0	1	0	0	0	1	1	0	0	3	1	2	0	2	2	1	0	0	0	0	1	5	2	0	0	0	0	1	0	1	0	1	2	0	0	0	0	0	1	1	3	0	1	0	0	0	0	0	0	0	2	0	0	1	1	4	1	0	0	2	1	0	0	0	1	1	0	0	0	2	0	0	0	2	1	0	0	0	2	0	0	1	0	3	0	0	0	1	0	0	1	2	2	1	1	1	0	1	1	0	0	0	0	0	1	0	0	1	0	1	0	0	0	0	0	0	0	0	0	1	0	0	0	2	0	1	0	0	1	0	0	1	1	0	1	1	0	0	0	0	0	1	0	0	2	0	0	1	0	1	0	1	1	0	1	0	1	4	0	2	0	2	1	0	0	1	0	1	0	0	0	1	0	0	0	1	0	0	1	0	0	2	0	0	0	0	3	1	1	1	1	0	1	2	3	2	2	1	1	0	0	4	0	6	0	0	0	0	0	1	0	0	0	0	0	0	1	0	0	0	0	2	2	2	0	0	0	0	1	0	1	0	2	1	0	0	0	0	0	0	0	0	0	0	0	0	0	0	0	0	1	0	0	1	1	0	0	1	0	0
CT[C>A]CT	5	127	56	8	68	24	19	49	6	67	83	57	41	13	15	37	2	10	55	19	80	12	18	34	53	32	15	72	232	16	11	32	16	10	11	7	8	102	8	22	28	23	4	23	57	21	9	56	13	17	23	3	227	16	33	18	33	24	9	26	46	42	9	8	7	3	21	9	6	10	10	2	3	9	4	17	5	1	5	8	37	11	7	20	4	4	28	3	31	4	3	10	9	4	3	9	12	8	12	5	11	19	18	14	22	11	16	3	16	12	10	5	2	3	15	6	4	7	7	19	56	3	7	15	4	13	14	16	8	1	9	15	21	4	2	4	9	13	4	16	8	5	14	0	2	2	15	8	5	4	5	5	28	3	4	20	5	1	18	7	11	6	4	12	4	14	5	8	17	5	21	5	2	21	13	15	11	17	4	16	6	4	1	20	4	33	4	8	8	12	0	7	10	14	2	2	7	4	5	3	4	3	7	10	17	10	19	1	2	14	5	2	0	4	6	12	15	3	5	9	1	2	11	6	1	3	34	9	0	6	2	5	0	5	4	12	7	12	3	4	12	1	5	12	16	6	6	8	1	12	12	3	7	5	17	5	7	1	23	15	7	3	1	9	4	4	21	3	12	3	7	0	0	2	3	14	10	3	7	4	0	5	6	4	1	6	2	27	14	11	5	4	1	14	3	2	6	3	8	1	7	1	6	9	6	5	11	4	12	17	3	0	0	1	13	0	0	10	1	9	0	6	7	4	7	4	16	3	1	0	10	17	2	2	24	1	4	6	0	8	9	0	14	9	1	2	8	17	4	5	2	4	10	5	0	4	0	15	1	3	0	2	0	4	0	0	21	8	6	6	4	15	0	4	1	22	4	11	2	0	0	0	3	6	10	2	3	4	5	2	5	4	23	9	3	12	5	0	0	8	5	0	5	0	19	2	6	3	0	4	0	0	4	2	0	22	5	0	1	0	0	6	1	1	1	2	0	0	2	0	0	0	0	1	8	0	4	0	9	2	10	6	1	0	7	0	0	0	0	0	1	0	1	1	2	1	0	0	5	0	0	1	1	0	14	1	1	0	0	0	0	1	2	14	14	5	2	19	1	11	0	0	1	0	0	0	0	0	0	0	0	2	4	4	1	6	6	2	4	2	1	3	1	1	2	2	2	4	4	8	4	7	4	11	1	2	0	4	4	5	2	3	1	4	11	4	8	0	4	3	7	0	3	16	2	1	2	1	15	12	3	1	3	7	13	43	18	4	2	5	0	2	4	1	7	4	16	1	3	1	5	1	11	5	8	3	4	0	2	0	0	4	3	2	6	1	3	4	7	16	19	2	7	6	4	7	3	1	2	5	1	2	2	22	0	1	6	4	3	2	6	2	10	3	1	11	2	5	3	5	7	4	2	1	5	1	17	8	6	3	3	7	4	0	1	2	1	2	5	1	5	8	1	1	1	5	5	4	2	0	4	17	0	13	4	9	7	17	1	9	4	3	6	3	1	2	4	4	2	10	0	3	4	3	1	6	3	1	0	5	2	2	0	2	1	2	4	1	4	2	1	24	5	3	3	14	2	1	1	5	2	2	0	1	3	5	2	4	3	4	2	2	5	3	1	13	24	3	16	7	15	23	13	8	13	2	9	9	50	9	9	11	7	6	1	36	2	28	4	14	6	10	1	7	5	2	1	10	7	1	8	4	0	3	16	10	15	17	3	2	5	2	5	2	11	12	5	4	4	0	0	0	0	0	0	0	0	0	1	1	0	0	0	0	0	0	0	8	3	2	3	8	8	0
CT[C>A]GA	0	5	1	0	7	4	1	5	0	3	3	3	1	0	0	2	0	1	1	3	4	0	0	2	2	4	1	8	14	0	1	2	3	1	1	0	0	4	1	1	0	1	0	0	6	0	0	3	0	1	3	2	16	0	4	0	3	0	1	5	3	1	0	0	2	0	1	0	0	3	0	1	1	1	2	2	2	0	2	0	4	1	0	2	0	1	1	0	0	1	0	0	0	0	0	0	0	0	0	1	0	2	4	2	0	4	2	0	1	2	0	0	0	0	2	1	1	1	0	2	4	0	0	0	0	2	1	3	1	0	0	0	0	0	0	0	4	0	0	0	1	0	0	0	0	0	2	0	0	0	0	1	3	1	0	1	1	0	1	0	0	0	0	1	0	1	2	1	2	1	1	1	2	1	0	5	1	0	1	1	1	1	0	0	0	0	0	0	0	3	0	1	1	3	0	2	0	0	0	0	0	0	0	0	0	0	4	1	1	3	0	0	0	1	0	2	2	0	0	1	0	0	0	0	1	0	3	1	0	1	0	1	0	0	0	2	1	3	1	1	0	1	2	0	2	1	0	0	0	1	0	2	0	1	1	0	0	0	1	4	1	1	0	1	1	0	4	3	1	0	1	0	0	0	1	2	2	0	0	0	0	1	0	1	0	0	2	1	1	2	0	1	0	1	0	3	1	0	1	0	1	0	0	2	1	0	0	1	0	2	0	0	0	0	0	0	0	0	0	1	0	0	2	2	0	1	1	1	1	0	0	3	0	0	4	0	3	0	0	1	1	0	3	2	0	0	1	1	3	1	0	1	3	0	0	2	0	0	0	0	0	0	0	0	0	0	7	0	2	1	1	3	0	0	0	1	0	1	0	0	0	0	1	0	0	1	1	1	0	1	0	1	1	2	1	3	1	0	0	2	0	0	0	0	2	0	0	0	0	1	0	0	1	0	0	0	0	0	0	0	0	0	0	1	1	2	0	0	1	0	0	0	0	0	1	0	0	0	4	0	1	2	1	0	1	0	0	0	0	0	1	0	0	0	2	0	0	0	1	0	0	0	0	0	2	0	0	0	0	0	0	0	0	2	1	1	0	2	0	2	0	0	0	0	0	0	0	0	0	0	0	1	0	2	1	2	1	1	0	2	0	0	0	0	0	1	0	1	1	1	0	0	0	0	0	0	1	0	1	2	0	0	3	0	1	1	1	0	1	2	5	0	0	1	0	2	2	0	2	1	3	2	2	0	2	5	0	1	1	0	0	0	2	1	1	1	3	0	0	0	0	0	0	0	1	1	1	0	1	0	0	0	0	1	0	0	1	2	1	0	5	0	0	0	3	0	2	0	2	2	1	2	2	1	0	0	1	0	3	0	0	1	2	0	0	4	1	0	0	1	2	0	1	2	1	1	2	5	1	1	3	0	0	0	2	0	0	0	0	1	0	1	0	0	0	0	1	1	0	0	1	3	2	4	0	0	1	0	1	1	2	0	2	0	0	1	0	0	0	4	0	2	0	0	1	1	0	0	0	5	2	0	1	0	0	1	1	1	1	0	0	4	2	1	0	2	0	0	0	1	0	1	0	0	1	0	1	0	1	0	0	1	1	0	1	0	0	1	1	3	4	0	2	3	1	0	1	1	3	2	2	1	3	1	0	2	0	1	0	2	1	2	0	0	0	1	1	0	1	1	2	0	2	2	3	4	2	3	0	1	0	0	3	2	0	3	2	0	0	0	0	0	0	0	0	0	0	0	0	0	0	0	0	0	0	0	0	4	0	2	1	5	2	0
CT[C>A]GC	2	10	4	3	13	2	4	4	1	10	10	5	5	1	3	1	1	0	3	2	7	4	4	3	8	4	2	8	27	3	0	5	2	0	1	1	0	8	0	0	0	1	1	0	1	3	2	5	4	1	2	1	28	4	4	6	5	2	4	1	7	6	2	0	1	0	0	3	0	1	0	1	0	0	0	0	1	0	1	0	3	0	0	0	0	0	1	1	1	1	1	0	1	0	0	1	1	2	1	1	1	1	0	1	1	0	1	1	0	2	1	1	1	2	0	0	0	3	0	0	4	0	1	0	0	1	1	2	1	0	2	0	0	0	0	2	0	0	1	0	0	0	1	0	0	0	2	0	0	1	2	0	3	0	0	0	1	0	4	1	0	0	0	0	1	2	1	0	1	1	0	0	0	1	1	0	0	1	0	0	1	0	0	4	0	4	1	0	0	0	0	2	2	0	1	0	1	0	0	1	0	2	2	0	0	0	0	0	0	0	0	1	0	1	0	1	2	1	0	1	0	0	2	0	0	0	1	1	1	0	0	0	0	0	1	0	0	0	1	0	1	0	0	1	1	1	2	1	0	0	0	0	0	0	1	0	0	1	1	2	0	1	0	1	0	1	4	0	0	0	2	0	0	0	0	0	1	0	2	0	0	1	1	0	0	0	0	0	0	0	1	0	0	1	0	4	2	0	0	1	1	0	0	2	0	1	3	0	0	0	1	0	1	0	2	0	0	0	0	1	0	0	1	0	0	1	1	1	0	0	1	2	0	1	0	0	0	0	0	0	0	0	1	0	0	0	1	3	1	2	0	1	0	1	0	1	0	3	0	0	0	0	0	0	0	0	0	0	1	0	0	0	0	0	0	2	2	1	0	0	0	0	1	0	0	0	0	0	0	0	0	0	1	0	1	0	1	0	0	0	0	0	1	0	0	1	0	0	0	0	0	0	1	0	0	0	0	0	0	0	0	1	0	1	0	0	0	0	0	0	0	0	0	0	0	0	0	0	1	0	2	0	0	0	1	0	0	0	0	0	0	1	0	0	1	0	0	0	0	0	0	1	0	0	1	0	0	0	0	0	0	0	0	1	1	0	0	0	1	2	0	0	0	0	0	0	0	0	0	0	0	1	0	0	0	0	0	0	1	0	0	1	0	0	0	0	1	0	0	1	0	0	0	0	0	0	0	0	1	2	1	0	0	0	0	0	1	0	0	1	2	0	1	1	0	1	0	2	2	0	0	0	1	0	0	3	2	0	0	1	1	0	0	0	1	0	0	0	0	0	1	1	0	0	2	1	0	0	0	0	0	0	0	1	0	0	0	0	0	1	1	0	0	0	1	1	1	0	0	0	1	1	1	1	1	0	0	0	0	0	0	0	0	0	0	0	0	1	0	0	2	0	0	0	1	0	1	1	0	0	0	0	0	0	0	0	0	0	0	1	0	1	0	0	0	0	0	0	1	0	0	0	0	0	0	0	1	0	0	0	0	0	1	0	2	0	0	0	0	0	0	1	2	2	1	1	0	0	0	0	0	0	0	0	3	0	0	0	0	0	2	3	3	1	0	2	0	0	1	0	0	0	0	0	0	1	0	0	0	0	1	1	1	0	0	0	2	0	1	0	0	5	0	0	0	0	0	0	4	0	1	1	0	0	0	3	0	4	0	1	0	0	1	1	0	0	0	0	0	0	0	0	0	0	0	0	2	0	0	0	1	0	1	1	1	0	0	1	1	0	0	0	0	0	0	0	1	0	1	0	0	1	0	0	0	0	0	1	1	1	0	1	2	0
CT[C>A]GG	5	21	11	1	13	12	1	2	4	18	31	8	10	3	3	1	2	3	10	4	26	1	5	6	10	6	3	19	51	6	6	11	4	6	2	2	2	23	0	2	4	3	2	3	11	6	3	7	1	1	4	2	58	3	6	6	11	5	2	2	14	9	4	1	3	0	4	1	1	0	4	0	0	5	3	2	1	2	1	0	16	1	2	2	0	4	2	0	7	1	0	2	1	1	1	0	2	2	3	2	4	3	3	4	2	4	4	0	1	1	0	1	1	0	3	1	0	0	0	6	10	0	1	3	1	1	2	2	6	1	4	2	2	2	0	0	1	3	1	1	3	1	3	0	3	0	4	1	1	2	1	1	5	1	1	1	2	0	6	4	3	1	0	1	1	3	2	0	1	1	1	2	0	4	1	1	3	3	2	2	1	2	0	1	1	5	0	3	0	3	3	1	3	4	0	1	0	2	1	1	0	0	1	2	2	1	3	0	0	3	1	6	0	1	1	3	2	1	1	0	0	2	1	1	1	0	6	0	1	1	0	0	0	1	0	0	3	5	0	3	3	1	5	1	1	2	0	2	0	1	4	0	3	4	0	1	0	0	0	1	1	0	0	1	2	0	5	1	2	1	1	0	0	0	0	1	2	1	2	2	1	0	1	5	0	0	1	2	1	0	1	0	0	3	0	0	1	0	0	1	1	1	0	3	0	1	1	0	0	0	0	0	0	0	5	0	0	2	0	1	0	0	0	1	0	3	0	0	0	0	1	0	0	0	3	0	1	1	0	1	2	0	0	2	0	0	2	3	1	0	0	0	3	0	0	3	0	4	0	1	0	0	0	1	0	0	6	0	4	0	1	5	0	4	0	1	0	3	0	0	0	0	2	0	1	0	0	0	2	0	1	2	3	2	2	3	0	0	0	2	0	0	1	1	2	0	2	0	0	0	0	0	1	0	0	3	2	0	0	0	0	2	0	0	2	1	0	0	1	0	0	0	0	2	4	0	4	0	1	0	3	0	1	0	2	0	0	0	0	0	0	0	0	0	1	0	0	0	1	0	0	0	0	0	3	1	0	0	0	0	0	1	0	3	3	0	0	0	0	3	0	0	0	0	1	0	0	0	0	0	0	0	1	0	0	1	1	0	0	0	1	0	0	0	0	1	1	0	2	3	0	3	1	3	0	0	1	2	0	2	0	0	0	1	2	2	4	0	0	1	2	1	1	4	2	1	2	0	5	1	2	0	1	2	4	8	3	3	1	1	1	4	4	3	4	2	3	0	0	0	0	0	5	1	2	0	3	1	2	1	0	1	0	1	0	0	1	0	1	3	2	0	0	0	2	0	1	2	1	1	1	1	1	2	0	1	1	0	1	1	0	0	1	0	0	3	0	2	0	2	0	1	0	0	0	1	4	3	4	0	4	3	2	0	0	1	0	1	0	0	1	0	2	1	0	0	0	0	2	1	1	1	0	7	0	1	3	1	0	0	0	1	2	1	0	0	2	2	3	8	1	2	1	0	0	2	1	0	0	1	1	2	0	2	1	0	1	0	0	0	0	1	1	5	0	0	0	2	0	0	0	2	0	0	1	1	1	3	0	0	0	1	0	1	1	1	3	0	0	1	1	3	5	2	4	0	2	2	12	0	0	3	1	1	1	7	0	5	0	1	1	1	2	2	1	1	0	2	0	0	1	0	0	1	1	8	0	2	0	1	1	1	3	0	0	0	2	2	2	0	0	0	0	0	0	0	0	0	0	0	0	0	0	0	0	0	0	1	1	2	0	3	2	0
CT[C>A]GT	0	14	14	2	12	5	2	3	0	8	12	8	5	1	3	3	3	1	4	4	10	1	2	4	6	3	6	17	36	1	3	5	3	2	2	2	2	10	0	3	11	4	0	5	9	9	1	9	1	1	6	0	40	4	3	2	5	3	0	1	10	6	1	1	0	0	0	1	0	0	1	0	0	2	0	0	2	1	2	0	5	0	1	0	1	0	0	1	5	0	0	3	3	2	0	0	0	1	1	0	0	2	1	1	0	0	1	0	0	0	0	0	0	1	1	1	0	0	2	2	6	0	1	1	1	1	3	4	1	0	5	1	1	0	0	0	0	1	2	2	0	2	2	0	0	0	1	0	3	0	0	0	2	0	0	0	1	0	2	1	1	0	0	0	3	1	1	0	0	1	3	0	1	3	1	0	1	3	1	3	1	1	0	3	1	1	0	1	0	1	0	1	0	0	0	0	0	0	2	0	1	0	1	0	2	0	3	1	0	0	2	0	0	1	3	1	3	0	2	0	0	1	1	1	0	0	1	0	0	1	0	1	0	0	0	1	4	1	0	1	1	2	0	3	1	1	0	0	0	0	1	3	0	1	1	0	0	0	1	3	1	0	0	1	1	0	2	3	2	0	0	0	0	1	2	0	2	0	0	0	0	1	1	0	0	2	0	1	0	0	0	2	0	2	2	1	0	0	0	0	0	0	2	0	1	0	1	1	3	0	1	0	0	0	1	0	0	1	0	3	0	0	3	0	1	0	3	0	1	0	1	0	2	0	0	0	0	1	2	0	4	0	1	2	0	0	0	2	1	0	0	1	2	0	0	1	0	2	0	0	0	0	0	0	0	0	0	0	0	0	0	0	0	0	1	2	0	0	0	0	0	0	1	0	1	1	1	0	2	0	1	1	2	1	0	2	0	0	0	2	0	0	0	0	1	0	2	0	0	0	0	0	1	1	0	0	2	0	0	0	0	0	1	0	0	1	0	0	2	0	0	0	0	1	2	0	1	1	1	0	1	1	0	0	0	0	0	0	0	0	0	0	1	0	0	0	0	1	0	0	0	0	1	0	4	0	0	0	0	1	0	0	2	1	0	0	0	0	2	1	0	0	0	0	0	0	0	0	0	0	0	2	0	1	0	0	1	0	1	1	0	0	1	0	1	0	0	1	0	1	0	0	0	1	0	0	0	0	0	0	0	0	0	0	1	0	3	0	0	0	0	0	2	1	0	0	0	0	5	0	0	0	1	1	5	5	3	0	1	1	1	1	2	0	1	1	2	0	1	0	0	0	1	0	0	1	1	0	1	0	1	0	1	1	0	0	0	0	0	0	0	0	1	0	1	0	0	0	1	0	0	1	0	1	0	0	0	0	0	0	0	1	0	0	0	0	1	0	0	0	1	0	1	0	0	0	2	1	1	0	0	3	0	0	0	0	0	1	0	1	1	0	0	1	1	0	0	1	0	0	1	1	0	0	0	0	1	3	0	2	1	1	0	0	0	1	0	0	0	2	0	0	0	0	0	1	1	0	0	3	0	0	0	1	0	0	2	0	0	0	1	0	0	0	1	0	1	0	0	0	0	0	0	0	1	1	0	1	0	1	1	2	0	0	0	1	1	1	1	1	2	1	2	3	1	0	0	0	6	2	1	2	0	0	1	4	0	4	0	1	1	1	0	0	0	1	0	1	1	2	2	0	0	1	1	0	0	4	1	1	1	1	1	2	1	0	0	2	0	0	0	0	0	0	0	0	0	0	0	0	0	0	0	0	0	0	0	0	1	1	0	1	2	0
CT[C>A]TA	5	45	24	1	22	9	9	18	5	27	45	15	8	4	4	12	1	2	21	7	26	5	8	10	13	6	5	34	52	3	8	9	5	4	0	5	3	19	6	15	4	4	7	5	28	8	6	15	5	13	8	9	54	5	6	11	11	8	3	13	23	8	7	2	5	4	6	2	4	7	0	2	5	5	4	1	3	1	4	4	37	2	3	2	0	9	3	0	6	2	2	4	6	1	2	1	2	3	2	4	5	7	9	19	4	5	15	3	10	5	6	2	0	0	6	2	2	4	3	14	14	1	4	7	3	5	7	9	9	1	4	8	9	5	1	2	6	8	3	7	4	0	5	0	2	2	9	4	7	3	2	4	16	1	3	12	5	2	10	7	9	4	2	6	2	12	2	1	11	3	5	3	1	9	5	9	4	12	4	7	5	7	0	2	3	16	0	8	7	6	0	5	12	6	1	4	4	2	0	2	0	2	5	7	7	5	7	2	2	6	0	4	0	1	8	11	14	1	0	6	1	3	6	3	0	3	10	5	0	5	0	1	0	2	0	3	10	6	4	1	6	0	8	8	5	10	2	2	0	7	5	4	2	1	5	2	6	2	7	11	1	2	0	3	4	0	10	6	7	3	2	0	0	2	3	3	2	2	4	0	0	1	2	2	2	2	0	15	7	4	1	2	0	2	3	4	2	1	2	4	4	1	2	2	5	4	2	3	5	19	2	0	0	0	12	0	0	2	0	6	0	1	5	4	1	3	8	0	3	0	6	4	0	0	9	0	2	1	1	4	15	0	2	11	0	2	3	9	4	3	0	6	8	2	1	6	0	8	0	2	0	0	0	0	0	0	21	2	1	4	2	5	0	0	0	15	6	5	2	0	0	0	1	3	4	2	2	4	3	0	0	3	6	5	1	5	3	0	0	4	2	0	5	0	10	0	4	4	0	2	0	0	2	3	0	9	3	0	0	0	0	2	1	1	2	0	0	0	4	0	0	0	0	0	5	0	4	0	3	2	5	4	1	0	4	0	0	0	0	0	0	0	1	0	1	0	0	0	0	0	0	1	0	0	7	1	0	1	0	0	0	0	1	11	6	4	3	19	5	13	0	0	0	0	0	0	0	0	0	0	0	3	0	1	2	0	2	0	1	0	2	5	2	6	0	1	0	0	3	5	0	5	1	5	0	1	1	2	2	5	5	2	1	2	5	0	17	0	2	6	3	1	2	17	1	2	1	2	17	3	0	3	0	6	6	22	13	6	3	2	0	2	3	1	3	3	13	2	3	0	0	1	4	1	12	1	4	0	2	0	0	2	2	2	1	0	4	4	4	6	9	1	2	1	5	3	1	1	2	2	0	9	2	4	1	1	1	3	4	1	2	1	7	0	1	8	2	0	2	0	2	4	2	3	2	1	9	8	5	2	6	3	2	0	1	0	2	2	3	2	3	2	3	1	0	1	2	2	2	0	3	8	1	10	0	5	2	16	0	3	4	2	1	1	1	0	1	0	1	1	0	2	3	7	0	6	1	1	3	4	1	6	0	3	1	0	3	0	4	0	1	8	3	1	2	0	4	0	0	0	4	3	0	1	1	3	2	0	3	1	0	0	4	1	0	11	11	3	1	4	6	7	29	8	1	1	1	5	56	7	16	10	6	4	0	13	1	23	2	5	5	10	0	5	1	1	2	2	4	2	4	3	1	3	7	18	1	15	2	5	5	4	6	0	0	11	6	1	4	0	0	0	0	0	0	0	0	0	0	0	0	0	0	0	0	0	0	3	5	4	2	7	2	0
CT[C>A]TC	3	25	11	3	13	3	3	18	2	22	48	8	5	9	3	8	4	2	16	8	11	3	7	4	11	13	8	22	46	2	9	12	2	2	1	5	5	24	2	7	4	6	3	3	8	5	9	9	3	3	8	4	48	5	16	7	14	3	1	11	17	5	7	0	4	6	6	3	7	3	1	0	3	1	5	3	4	0	2	2	34	0	0	3	0	6	6	1	2	4	1	1	1	2	3	4	0	1	0	1	6	5	5	9	6	3	9	1	7	5	2	5	0	0	5	4	2	2	1	8	18	0	7	5	1	5	3	5	6	2	3	13	6	4	1	5	1	12	3	13	2	1	4	0	2	4	7	5	4	2	1	3	12	0	1	9	4	1	12	2	9	3	0	8	0	8	2	1	9	2	9	1	1	15	10	3	6	5	1	5	2	3	1	6	0	14	0	2	3	2	0	2	5	7	0	3	4	1	1	1	2	2	3	8	13	7	2	2	1	9	1	2	0	0	6	15	9	2	1	4	3	1	7	3	1	0	11	4	0	4	1	1	0	2	0	4	4	6	5	1	4	1	11	5	4	4	5	4	1	9	7	0	2	3	6	2	2	0	8	7	1	3	0	3	3	2	13	2	3	0	7	0	0	3	5	4	4	0	4	0	0	2	2	1	3	7	0	12	13	3	1	3	0	8	1	1	3	0	1	2	4	1	8	4	5	3	4	1	4	14	2	1	0	1	6	1	0	3	0	6	0	1	7	1	0	5	5	2	2	0	9	6	1	2	6	0	1	2	1	4	7	0	5	6	0	2	2	5	1	10	0	6	7	2	0	8	0	2	0	2	0	0	0	2	0	0	10	5	5	4	4	6	0	1	0	10	3	6	1	0	0	0	2	5	2	1	1	1	1	1	2	0	7	6	0	6	1	1	0	10	5	0	5	0	11	0	2	3	0	3	0	0	1	2	0	6	3	0	0	0	0	0	2	1	2	3	0	0	8	0	0	0	0	0	7	0	0	0	8	3	9	1	1	0	5	0	0	0	0	0	0	0	0	0	1	0	0	0	1	0	0	0	0	0	4	0	0	0	0	2	0	0	3	16	6	5	4	14	2	5	0	0	0	0	0	0	0	0	0	0	0	1	0	1	0	1	0	4	0	3	0	1	3	6	1	1	0	2	0	2	1	7	1	9	2	1	0	2	1	5	3	0	2	1	2	3	4	0	3	1	6	1	7	13	0	1	1	1	20	0	3	1	4	3	4	14	6	1	4	1	2	1	3	0	4	4	10	0	2	1	0	0	7	3	6	1	5	3	2	2	1	0	2	2	3	0	1	0	2	9	9	2	0	3	8	1	1	0	3	2	2	6	2	10	0	1	3	2	1	1	1	0	2	1	2	6	1	0	2	2	0	3	2	0	5	1	5	9	4	1	4	2	0	0	1	1	2	2	6	0	1	3	3	1	1	0	1	5	1	1	1	7	3	6	0	4	4	11	0	3	3	1	0	0	2	2	1	0	3	9	0	1	1	6	0	5	4	3	1	6	0	2	0	0	1	2	1	2	2	0	2	10	4	3	1	4	1	1	1	1	1	6	0	0	1	3	3	0	2	1	0	1	2	0	2	7	8	4	7	2	5	14	40	1	5	1	0	7	75	5	28	6	1	4	3	19	1	18	3	5	4	3	2	0	3	1	2	5	0	3	5	2	3	3	8	6	6	12	1	3	1	3	9	1	2	9	8	1	1	0	0	0	0	0	0	0	0	0	0	0	0	0	0	0	0	0	0	4	11	2	1	8	5	0
CT[C>A]TG	11	113	56	6	67	22	9	37	11	74	103	44	20	4	14	13	1	7	27	13	63	20	13	34	38	25	16	68	189	12	6	19	17	7	5	11	3	88	10	11	22	19	7	17	60	18	15	46	20	20	14	6	194	14	27	15	20	10	5	15	41	22	12	10	10	5	17	7	8	9	8	0	5	8	7	7	10	3	11	5	58	3	10	11	2	11	9	1	19	4	3	8	9	5	3	3	4	5	4	6	13	9	14	14	9	7	13	0	8	5	7	2	0	0	13	0	1	4	7	12	22	0	4	10	7	6	25	9	8	1	4	9	7	4	1	2	6	10	5	7	2	4	6	0	4	4	14	5	9	9	6	4	18	3	4	10	4	4	14	6	9	5	6	8	4	12	2	0	10	3	9	4	1	18	7	6	6	9	3	7	5	2	2	7	1	19	2	5	1	6	0	1	15	15	1	2	4	0	5	3	2	3	3	9	8	7	14	3	1	12	4	2	1	6	9	10	13	1	4	8	1	4	12	4	0	3	21	5	0	7	2	4	0	3	1	11	6	5	1	5	5	0	9	5	6	2	2	3	0	8	2	6	1	7	14	2	1	1	9	4	4	1	0	2	3	2	8	5	7	5	6	0	1	2	4	6	3	4	8	2	0	5	3	1	0	8	0	15	10	5	7	4	0	8	2	7	5	4	5	5	3	0	10	7	5	2	9	1	4	13	1	0	0	1	11	0	0	1	0	9	1	4	6	1	2	3	10	1	2	0	7	9	2	3	7	0	3	2	2	5	7	0	9	15	0	0	2	10	3	7	2	16	11	5	0	5	1	7	0	2	0	0	0	4	0	0	17	4	6	3	2	16	0	1	2	14	4	6	2	1	0	0	5	2	8	2	2	0	2	1	3	4	8	11	5	8	1	0	0	8	1	0	3	0	14	1	4	0	0	1	0	0	2	2	0	14	5	0	0	0	0	3	2	1	2	1	0	0	4	0	0	0	0	0	7	0	1	0	5	1	7	1	2	0	6	0	1	0	0	0	2	0	2	0	1	0	0	1	0	0	0	3	0	0	10	1	0	0	0	1	0	0	2	12	6	6	0	16	5	15	0	0	0	0	1	0	0	0	0	0	0	4	0	4	1	2	3	3	1	2	1	2	1	9	0	2	2	1	2	1	1	9	0	2	2	4	3	1	3	8	3	1	1	0	2	6	4	0	5	6	12	3	7	12	1	0	2	1	15	3	5	2	4	4	10	27	10	8	3	4	1	3	3	2	6	8	17	2	1	3	5	1	2	2	7	3	4	1	3	1	1	1	1	2	1	1	1	4	3	19	14	4	0	3	7	3	1	3	2	2	3	9	4	6	0	5	3	4	6	4	3	1	7	1	0	12	1	7	1	1	7	3	1	2	2	3	13	20	3	1	3	1	1	0	0	0	0	4	7	1	1	5	1	3	0	0	2	3	3	0	1	13	0	7	2	7	7	10	1	3	8	2	5	2	2	3	2	1	4	9	3	2	0	5	0	8	0	0	1	7	0	7	2	5	1	0	5	0	2	3	2	18	8	2	1	3	2	2	0	2	2	3	1	0	2	2	3	1	1	1	2	0	3	1	2	12	11	2	4	7	9	15	59	3	9	1	6	4	112	6	25	8	2	13	1	17	1	15	1	7	3	6	4	1	2	4	0	2	6	2	6	3	0	1	13	7	3	18	1	3	6	4	9	2	3	11	3	3	4	0	0	0	0	0	0	0	0	0	0	0	0	0	0	0	0	0	0	12	7	2	2	20	10	0
CT[C>A]TT	8	77	42	13	53	19	13	49	8	59	87	30	14	5	13	31	2	11	26	17	67	15	17	31	32	33	10	55	149	8	11	21	15	11	4	9	9	62	14	19	18	6	9	23	60	21	8	32	15	9	17	3	152	12	32	20	23	14	7	20	60	15	7	6	9	8	19	4	12	2	10	2	1	6	9	14	6	0	6	5	58	4	8	18	0	8	13	2	34	9	4	16	15	0	5	8	3	8	3	6	13	11	13	10	12	9	9	1	11	7	6	6	3	0	12	7	3	2	4	14	43	2	9	20	4	8	14	16	8	4	4	11	26	4	7	7	9	11	6	10	8	2	12	0	7	3	12	8	11	8	9	3	20	0	4	17	3	3	27	8	7	4	4	1	3	14	2	7	14	4	22	7	2	21	8	11	7	14	2	16	8	8	0	6	1	21	4	4	2	6	0	9	17	18	1	2	6	0	3	1	2	3	9	6	11	5	10	4	1	8	3	2	0	4	16	19	10	3	3	2	2	0	12	6	1	0	30	6	0	4	1	3	0	1	4	13	15	6	5	2	8	0	8	11	9	8	7	5	0	1	5	11	3	1	7	1	5	0	13	16	7	2	0	2	1	3	25	11	22	1	13	0	0	0	4	6	8	0	9	1	0	7	5	1	2	6	1	21	9	6	4	4	0	11	1	6	0	0	8	3	1	1	6	4	7	5	5	1	9	21	1	0	0	2	13	0	0	8	0	6	0	1	6	4	4	2	5	0	3	0	12	6	2	1	16	0	3	5	2	5	16	0	6	22	0	2	4	20	2	11	5	22	19	8	0	15	0	8	0	6	1	0	0	0	0	0	27	5	10	7	3	20	0	1	4	25	8	13	1	0	0	0	12	1	10	1	2	1	3	0	2	2	10	17	4	12	1	0	0	5	5	0	5	0	14	1	4	1	0	1	0	0	4	2	0	13	5	0	0	1	0	6	2	2	1	2	0	0	6	0	0	0	0	2	5	0	2	1	22	1	10	2	0	0	3	0	0	0	0	0	0	0	5	0	1	0	0	0	1	0	0	1	0	0	14	0	0	0	0	1	0	0	2	21	16	4	2	22	4	18	1	0	0	0	0	0	0	0	0	0	0	6	4	3	2	4	1	1	1	3	2	4	2	5	0	1	2	3	0	1	1	8	1	6	3	0	2	1	2	11	6	3	3	3	11	4	23	0	4	7	13	3	7	23	2	1	5	1	19	7	1	2	0	12	11	40	13	3	2	4	2	4	4	3	6	9	20	0	1	0	4	1	6	2	15	0	6	1	3	4	2	3	2	2	1	0	5	4	9	13	21	6	0	6	5	5	1	6	2	3	4	8	2	8	1	2	5	5	4	3	0	1	11	0	1	14	0	1	2	2	9	3	3	3	3	0	18	14	11	6	6	1	2	1	1	2	0	3	7	1	1	8	0	1	2	2	1	5	0	5	3	7	3	14	0	7	9	15	0	10	4	2	2	3	2	1	1	1	2	11	2	4	3	10	2	12	1	1	2	9	1	3	1	4	4	2	5	1	4	0	3	9	8	5	3	4	3	4	0	4	1	1	0	2	1	6	8	1	2	4	2	2	1	0	1	13	7	6	11	6	13	16	30	11	13	1	8	16	92	9	14	7	12	9	3	39	2	32	8	14	5	13	4	3	3	1	0	2	5	4	4	1	3	5	6	12	5	20	3	2	4	3	6	3	8	12	11	1	2	0	0	0	0	0	0	0	0	0	0	0	0	1	0	1	0	0	0	13	12	5	5	15	9	0
GA[C>A]AA	6	16	2	9	10	4	10	26	4	8	5	2	5	12	5	15	3	2	23	9	1	3	12	1	4	20	11	19	16	3	14	8	3	2	1	4	3	8	2	1	1	5	7	2	5	2	2	2	4	7	11	3	14	5	22	16	10	6	2	7	10	6	3	7	5	4	9	2	8	4	4	5	3	4	4	3	4	0	5	1	51	7	3	6	4	9	16	4	16	2	1	13	13	3	6	4	6	9	7	5	16	10	8	18	19	10	18	3	6	10	4	4	2	0	4	6	6	5	5	16	51	9	3	13	3	8	12	11	1	5	10	23	14	2	0	7	6	21	4	4	3	1	12	0	0	10	12	2	7	2	7	1	25	0	11	21	5	1	25	7	12	7	2	8	2	17	6	8	5	2	13	5	2	17	11	8	11	22	3	13	3	3	0	8	3	23	3	9	4	8	0	9	21	14	2	3	7	5	1	1	1	5	5	14	4	10	8	5	2	12	3	6	0	4	9	24	11	2	2	5	6	1	10	1	7	1	31	9	0	5	0	3	0	4	2	8	4	9	2	3	5	4	13	11	7	4	6	4	0	10	23	8	6	5	10	4	6	1	20	15	1	2	0	13	8	7	23	9	11	5	7	0	0	6	1	18	7	4	15	3	0	1	1	2	3	4	3	21	19	14	4	1	0	6	7	4	4	3	10	4	4	1	4	9	2	9	13	3	8	20	1	0	0	2	17	0	0	4	0	4	0	4	7	3	0	5	9	1	6	0	5	11	3	1	14	0	8	0	3	9	6	1	11	18	1	2	7	25	8	18	2	15	19	7	0	11	0	8	0	7	0	0	0	1	1	0	28	8	6	4	5	12	1	1	0	18	14	24	6	0	1	0	7	4	7	5	6	2	3	0	2	0	13	19	3	15	1	0	0	11	2	0	7	0	17	0	7	5	0	1	0	0	1	4	0	11	9	0	0	2	0	3	3	0	5	3	0	0	7	0	0	0	0	1	9	0	2	0	10	4	7	6	5	0	6	0	0	0	0	0	1	0	1	0	2	0	1	0	1	0	0	3	0	0	14	2	0	0	0	2	0	0	2	29	30	4	3	23	5	23	0	0	0	0	0	0	0	0	0	1	0	11	1	1	3	6	10	9	5	10	3	3	3	11	6	7	8	8	2	0	3	13	1	13	1	4	4	4	4	8	3	1	3	1	12	6	22	0	5	6	6	4	10	24	8	3	1	4	13	6	8	2	3	3	13	40	22	6	2	6	1	4	9	0	7	7	28	1	3	1	5	3	20	1	12	7	5	3	1	5	0	3	5	5	1	3	2	2	4	16	27	3	3	11	12	8	2	6	1	4	1	5	0	13	3	3	2	4	8	2	6	4	6	2	1	6	4	7	3	6	2	4	6	7	7	2	17	16	9	4	5	2	1	3	0	4	2	3	5	4	3	7	1	0	0	3	5	8	2	3	3	10	2	8	6	8	10	17	0	8	2	4	2	4	5	4	4	3	4	15	0	5	3	5	4	10	2	2	1	11	1	3	1	4	5	1	7	3	6	1	4	23	3	3	3	11	3	2	4	5	3	5	1	5	3	6	7	1	4	3	2	5	2	2	1	24	14	2	15	6	5	14	7	10	18	2	15	14	22	5	8	16	9	0	2	35	4	28	5	16	7	10	5	5	5	1	3	7	10	3	3	4	3	5	13	9	12	30	3	3	7	5	15	1	6	6	12	6	7	0	0	0	0	0	1	0	0	0	1	0	0	0	0	0	0	0	0	8	12	3	0	17	12	0
GA[C>A]AC	0	5	0	4	3	0	3	5	0	3	6	0	4	2	1	9	1	1	7	4	2	1	1	1	2	2	5	9	6	0	5	2	0	0	0	2	2	3	0	2	2	1	3	0	4	2	1	0	1	1	4	0	8	1	1	2	3	2	0	2	2	5	1	0	3	6	3	1	6	2	2	3	0	1	2	4	0	0	0	0	15	2	0	4	2	4	1	1	3	0	0	4	4	1	2	2	1	2	2	1	2	4	10	6	7	2	5	1	5	2	2	2	1	0	10	2	0	3	1	7	16	0	7	5	2	2	4	8	4	0	0	5	9	0	0	2	7	4	1	1	5	0	3	0	3	1	5	5	3	2	2	1	9	1	1	5	2	0	8	5	2	7	0	2	3	9	2	5	6	1	4	1	0	6	2	7	0	5	0	5	2	0	0	6	2	11	1	1	2	0	0	0	3	5	1	0	1	0	0	3	1	2	1	5	2	6	7	4	0	5	1	1	0	0	5	7	7	1	0	7	0	1	9	2	1	0	7	2	0	1	2	1	0	1	1	4	3	0	1	1	6	0	4	3	2	1	2	2	0	4	6	2	1	1	9	1	0	0	5	4	5	1	0	1	2	1	14	3	5	2	8	0	1	4	3	5	4	0	2	0	0	0	0	1	1	1	0	16	6	4	2	3	0	2	2	4	1	4	5	0	1	0	1	4	0	1	6	1	5	4	1	0	0	0	11	0	0	1	0	0	0	2	2	1	1	1	6	0	2	0	2	3	2	0	11	0	2	0	0	7	4	0	2	9	0	0	2	6	3	6	0	4	7	2	0	3	0	5	0	0	0	0	0	1	0	1	12	2	2	0	1	6	0	0	1	9	1	8	0	0	0	0	1	1	7	0	0	1	1	0	0	1	5	8	0	6	2	0	0	3	0	0	3	0	6	0	1	0	0	0	0	0	0	1	0	7	1	0	0	0	0	1	0	2	1	0	0	0	5	0	0	0	0	0	4	0	3	0	1	1	3	1	0	0	1	0	0	0	0	0	1	0	1	0	2	0	0	0	3	0	0	2	0	0	6	0	0	0	1	1	0	0	1	8	9	1	0	6	2	4	0	0	0	0	0	0	0	0	0	0	0	0	1	2	0	1	0	4	2	3	1	4	1	3	2	2	0	0	2	2	0	2	0	4	0	1	0	0	1	2	1	1	3	0	4	1	4	0	1	4	4	0	8	10	0	2	3	1	4	4	1	0	2	4	5	19	4	0	2	1	0	2	3	3	2	3	11	0	0	1	2	0	6	0	6	1	3	0	0	1	2	1	1	0	0	3	1	1	1	7	8	1	1	0	1	0	2	3	1	1	1	0	1	8	0	0	1	0	0	2	0	0	3	2	0	2	2	2	3	2	0	1	0	2	3	0	3	4	4	1	3	3	2	0	0	1	1	0	2	1	0	2	2	0	0	0	3	1	3	0	1	4	2	4	0	3	6	5	2	4	1	0	2	0	0	0	0	1	1	14	0	0	0	2	1	4	0	1	0	3	1	1	0	3	2	2	3	1	3	0	0	9	1	3	1	4	1	0	0	0	0	0	2	1	1	2	3	0	1	0	0	1	0	1	0	7	4	2	3	3	4	10	2	4	5	0	3	8	9	3	1	5	6	1	0	15	1	14	2	12	3	3	2	1	1	2	1	0	2	0	4	1	3	0	3	4	4	11	1	2	1	0	1	1	2	4	0	1	1	0	0	0	0	0	0	1	0	0	0	0	0	0	0	0	0	0	0	5	10	3	1	5	6	0
GA[C>A]AG	1	3	2	1	2	4	4	12	1	7	5	5	5	3	4	15	2	1	15	5	1	0	7	2	10	10	6	10	8	2	5	8	2	1	1	3	3	4	5	2	1	3	0	2	1	3	4	5	0	1	5	2	10	4	12	6	8	3	1	3	1	5	3	2	3	1	7	2	2	1	2	0	2	4	3	6	2	1	3	2	19	0	1	6	2	7	10	1	8	1	2	6	9	0	3	3	2	6	2	5	5	6	9	8	6	4	8	3	5	1	4	3	1	0	9	3	2	1	4	9	33	1	5	5	2	2	11	8	2	1	3	8	6	2	1	2	5	6	0	5	4	1	4	0	2	2	11	4	10	3	4	0	16	1	0	3	1	0	6	2	10	2	1	8	3	6	0	2	4	2	1	3	2	8	0	7	5	6	5	5	1	2	0	6	3	15	2	6	5	8	0	7	8	12	0	3	5	0	1	0	0	2	2	0	5	0	3	3	0	8	0	0	0	3	10	8	4	1	0	1	1	2	5	4	2	3	17	3	0	8	0	1	0	0	3	7	8	8	0	4	8	1	3	4	5	2	2	5	0	10	18	2	0	4	7	0	2	2	8	9	3	0	0	1	3	3	17	2	4	2	5	0	0	4	1	4	4	2	5	1	0	2	2	2	1	3	0	7	4	3	2	1	0	5	2	6	3	1	2	2	5	0	3	4	2	3	6	3	2	8	2	0	0	1	7	0	0	3	0	4	0	2	7	4	1	5	6	0	3	1	2	4	1	0	5	0	2	2	1	4	7	0	3	7	0	1	1	5	5	8	0	3	9	0	0	13	0	2	0	1	0	1	0	1	0	0	11	6	5	0	1	9	0	0	4	8	7	6	0	0	0	0	4	2	2	2	5	2	2	0	1	0	5	8	2	5	0	0	0	4	0	0	3	0	11	1	4	1	0	0	0	1	5	1	0	8	5	0	0	0	0	1	2	2	4	1	0	0	4	0	0	0	0	1	2	0	3	0	8	1	3	4	1	0	6	0	0	0	0	0	1	0	5	0	0	0	0	0	0	0	1	4	0	0	9	1	0	0	0	5	0	0	2	12	7	4	1	10	3	8	0	0	0	0	1	0	0	0	0	0	0	4	3	3	0	1	3	3	2	0	2	5	1	6	1	1	0	2	1	1	1	6	1	8	0	1	2	2	1	9	1	1	2	0	7	4	4	0	4	4	6	2	7	12	0	0	0	2	7	3	1	2	0	3	9	14	6	1	2	3	1	1	3	1	2	2	15	0	1	0	1	0	15	1	4	2	3	0	1	1	0	2	1	3	0	0	2	4	3	8	13	3	1	3	4	2	2	3	2	1	1	3	2	3	1	2	4	3	0	3	7	3	6	3	2	9	3	2	1	2	3	5	2	1	1	3	8	4	2	3	8	5	1	4	0	2	0	5	4	0	1	3	1	2	0	1	0	1	1	1	2	4	1	6	1	4	6	6	2	4	3	2	2	1	2	1	1	1	2	8	0	3	0	4	0	2	0	1	1	5	3	1	1	4	0	0	2	1	2	0	2	9	3	2	3	1	0	1	1	1	2	3	1	1	1	2	4	1	1	0	4	0	3	0	1	10	11	3	5	6	8	8	5	6	5	0	2	3	15	1	2	7	5	3	3	11	2	15	1	12	4	5	1	2	3	1	0	4	2	1	3	2	1	1	4	6	1	16	3	2	3	5	6	2	5	5	3	3	5	0	0	0	0	0	0	0	1	0	0	0	0	0	0	0	0	0	1	6	7	0	1	4	9	0
GA[C>A]AT	1	7	2	2	4	0	6	12	1	11	4	4	2	0	3	9	2	0	8	0	1	0	2	1	1	12	5	14	7	4	4	2	1	1	0	2	2	2	2	1	0	2	3	2	1	1	5	4	0	4	1	5	8	3	13	2	3	1	1	5	3	2	5	2	5	4	7	0	4	4	1	2	4	1	3	3	0	1	0	1	17	1	2	3	1	8	5	1	5	1	0	5	7	1	3	3	2	3	2	2	4	3	3	3	1	3	3	2	5	3	2	2	0	0	3	1	0	3	0	12	20	1	2	6	1	2	5	2	2	0	2	6	7	1	0	1	3	6	0	3	5	0	3	0	0	2	6	1	10	1	1	1	12	1	0	7	1	0	6	1	5	0	0	1	2	8	4	1	5	2	9	4	0	9	5	4	2	4	3	4	2	0	0	3	1	14	1	2	2	3	0	2	6	9	1	3	2	3	0	2	1	1	1	7	5	4	2	4	1	7	0	3	0	2	11	6	8	0	0	4	0	0	4	3	0	1	8	2	0	4	0	1	0	0	2	8	6	3	0	0	2	3	4	1	6	0	0	2	0	2	1	4	1	0	7	0	1	0	3	3	2	0	0	2	2	2	9	5	6	2	6	0	0	0	2	5	3	1	3	1	0	1	1	0	2	1	0	8	4	4	1	2	0	2	2	5	0	2	1	0	3	0	2	1	3	2	4	1	3	9	1	0	0	0	11	0	0	1	0	2	0	1	6	1	0	0	4	3	2	0	5	4	0	0	5	0	1	1	1	1	6	0	5	5	0	1	3	5	1	2	1	4	2	2	0	7	0	5	0	2	0	0	0	1	0	0	14	2	1	0	1	8	0	0	1	6	5	6	1	0	0	0	6	0	3	0	1	0	1	0	0	4	6	3	2	5	2	0	0	5	1	0	5	0	7	0	3	2	0	1	0	0	4	0	0	11	3	0	0	0	0	2	2	3	4	1	0	0	1	0	0	0	0	1	4	0	1	0	0	2	5	1	0	0	6	0	0	0	0	0	0	0	1	1	1	0	0	1	1	0	0	1	0	1	5	1	0	0	0	1	0	0	2	7	6	2	0	9	2	8	0	0	0	0	0	0	0	0	0	0	1	1	3	3	0	1	1	3	0	1	2	0	1	5	2	1	1	0	0	1	3	6	0	6	1	3	1	1	3	9	4	1	2	0	9	2	6	0	1	3	5	1	6	7	3	1	0	2	5	3	0	0	1	4	5	11	6	1	5	1	2	2	2	0	5	1	10	0	1	0	2	0	1	1	4	1	2	1	1	1	1	2	4	1	1	0	2	2	5	9	7	1	1	3	4	4	2	1	1	2	0	2	1	4	1	0	1	2	2	0	1	0	4	0	0	6	1	3	0	3	1	1	2	0	1	2	10	5	4	1	4	3	2	1	0	0	1	1	3	0	1	4	2	1	0	0	1	4	2	1	1	3	2	4	0	1	1	3	0	7	1	5	1	0	3	1	0	2	1	14	0	3	1	2	3	2	2	0	1	10	0	4	1	2	2	2	1	0	0	0	3	10	3	2	1	3	2	2	1	2	3	2	0	1	0	4	1	0	0	0	0	4	0	0	0	6	1	3	12	5	7	4	4	3	5	2	2	4	9	5	2	3	6	0	2	16	1	12	2	9	0	3	0	3	4	2	0	2	5	0	4	3	2	2	4	6	3	10	1	7	2	1	4	1	3	4	7	1	2	0	0	1	0	0	0	0	0	0	1	0	0	0	0	0	0	0	0	5	8	1	2	6	1	0
GA[C>A]CA	2	4	2	1	4	4	4	12	2	4	5	4	7	5	4	13	1	2	14	6	4	2	5	2	10	10	11	12	13	2	5	7	1	2	1	1	3	10	4	4	1	4	3	2	2	2	1	4	3	3	6	1	13	5	10	7	8	6	1	9	6	7	1	0	4	7	7	1	10	1	4	4	2	3	2	4	1	0	0	4	21	1	0	4	2	2	15	0	7	2	0	6	6	2	1	0	4	7	4	5	8	3	8	8	9	6	9	1	7	5	5	5	1	0	6	4	5	4	1	14	32	2	7	9	1	4	13	5	1	1	1	9	11	2	0	3	2	9	7	4	7	1	5	0	2	2	13	7	1	5	9	1	13	1	2	18	4	1	11	4	9	10	0	7	6	16	1	1	10	1	13	4	2	15	10	3	0	8	1	12	1	5	0	6	2	10	0	2	5	2	0	9	14	10	1	1	4	1	3	3	1	2	3	12	5	11	8	4	0	10	1	5	0	0	2	13	12	3	1	2	1	0	2	3	2	2	20	6	0	7	0	1	0	0	5	5	2	3	2	3	9	3	5	12	10	7	3	4	0	7	11	5	3	3	13	0	2	1	9	13	2	1	0	1	4	5	23	5	7	4	13	0	0	3	2	7	8	3	11	0	0	1	2	4	1	3	0	17	9	7	3	2	1	6	3	1	4	1	2	6	3	1	4	5	2	0	4	1	6	4	1	0	0	1	17	1	0	3	0	5	0	3	8	2	2	4	7	0	1	0	9	8	3	2	12	0	3	3	1	12	2	0	7	13	0	0	3	15	6	13	1	4	4	3	0	6	0	3	0	1	0	0	0	3	0	0	20	3	3	5	2	7	0	0	0	17	6	11	2	0	0	0	1	2	4	4	2	2	4	1	0	5	23	4	1	11	0	0	0	5	6	0	8	0	11	0	3	1	0	0	0	1	5	4	0	20	4	0	0	0	0	4	2	1	3	4	0	0	3	0	0	0	0	1	6	0	3	0	7	0	5	2	2	0	2	0	0	0	0	0	0	0	0	0	2	0	0	0	1	0	0	1	1	0	11	0	0	0	0	2	0	0	3	13	13	3	1	6	7	17	0	0	0	0	0	0	0	0	1	0	0	6	5	2	3	1	3	0	2	1	0	2	0	6	0	2	1	2	2	2	3	10	2	10	0	2	6	1	1	6	1	0	0	1	5	2	6	0	3	1	4	0	3	7	1	3	2	2	16	5	3	0	1	6	11	29	8	1	3	5	3	4	2	1	2	5	18	1	4	1	3	2	11	0	10	4	1	0	0	3	0	0	3	2	1	0	3	0	4	19	17	2	5	3	2	2	5	4	2	0	1	6	2	11	1	0	2	1	1	1	3	0	11	5	1	5	2	5	3	1	2	1	4	2	5	4	7	9	7	5	3	1	2	2	2	3	3	1	0	2	1	1	1	0	1	4	1	3	6	1	3	1	3	7	1	3	6	9	1	4	1	0	4	3	2	3	0	0	6	7	0	2	2	2	0	9	2	1	3	3	1	3	2	4	1	1	3	0	1	1	3	16	3	2	1	0	2	0	2	2	2	3	1	3	1	1	5	7	2	2	0	0	1	1	0	9	16	4	12	6	8	11	4	6	11	1	2	11	23	8	2	10	10	2	1	38	1	21	2	13	5	6	3	1	2	0	1	4	1	2	7	1	3	5	1	8	0	22	1	3	5	1	1	2	5	8	6	4	3	0	0	0	0	0	0	0	0	0	0	0	0	0	0	0	0	0	0	4	3	2	1	9	8	0
GA[C>A]CC	2	2	1	1	3	1	4	11	2	1	1	4	2	4	1	15	2	1	9	8	0	0	3	1	5	7	4	10	5	3	5	5	0	3	1	8	0	5	2	2	4	8	2	0	0	3	2	4	0	2	8	0	7	0	7	3	5	3	1	7	1	2	2	2	5	3	3	1	4	0	2	0	1	2	3	4	2	0	3	2	19	1	0	4	2	4	8	0	13	3	1	2	2	0	1	1	1	7	1	1	5	4	4	2	8	3	3	0	6	4	3	2	1	0	3	3	2	3	1	12	20	1	2	4	3	4	3	6	3	0	1	8	8	2	1	4	3	8	2	10	2	1	7	0	2	3	12	3	5	2	2	2	7	1	4	8	2	0	12	5	5	5	4	9	5	9	3	3	8	2	7	2	3	24	4	4	3	6	3	5	2	1	1	7	1	8	1	4	1	1	0	5	6	3	1	0	5	1	2	0	0	0	2	4	10	4	3	4	0	3	1	1	0	0	4	9	6	2	0	2	4	0	9	1	0	0	11	6	1	4	0	2	0	1	2	5	5	1	4	1	2	2	1	5	1	1	4	2	0	10	9	2	1	1	2	0	1	1	5	7	1	3	0	4	3	0	16	2	3	0	7	0	0	2	0	3	6	0	5	1	1	0	1	1	1	3	1	9	5	2	4	0	0	0	3	1	1	1	5	2	0	0	2	5	1	3	6	1	2	10	1	0	0	2	7	1	0	5	0	2	0	3	10	5	4	2	3	1	0	1	5	4	1	0	4	0	3	1	1	5	5	0	4	4	0	1	3	12	3	5	2	12	5	0	0	4	0	7	0	0	0	3	0	0	0	0	9	3	1	1	0	2	0	3	1	6	3	6	0	0	0	0	2	0	2	2	1	1	0	0	0	1	15	4	4	5	0	0	1	3	4	0	3	0	10	1	3	1	0	1	0	0	4	1	0	13	3	0	0	0	1	2	1	1	2	3	0	0	4	0	0	0	0	0	3	0	3	0	4	1	2	2	1	0	1	0	0	0	0	0	0	0	1	1	2	0	0	0	2	0	0	2	0	0	7	0	0	0	0	2	0	0	1	12	7	2	1	10	4	6	0	0	0	0	1	0	0	0	0	0	1	3	1	0	2	2	1	1	2	0	3	3	1	4	0	2	0	5	1	1	2	6	3	9	1	2	2	0	2	2	0	0	2	2	3	2	5	0	2	1	0	2	5	7	3	3	1	1	9	3	1	0	1	2	6	17	7	5	3	3	1	2	3	1	4	2	14	1	4	0	3	2	7	0	9	2	3	0	0	1	0	1	1	2	2	0	0	0	4	11	13	2	2	4	2	1	1	1	3	1	0	4	1	3	1	2	0	4	2	1	5	1	1	0	0	4	6	4	1	0	0	1	2	1	3	1	18	4	8	3	3	2	1	1	0	1	4	3	4	2	1	2	0	0	0	1	2	3	0	3	1	8	2	4	2	3	2	7	0	6	0	0	1	0	4	3	0	0	1	7	1	3	1	1	2	6	0	1	1	2	1	0	1	1	2	2	0	1	1	1	1	14	5	0	0	4	0	1	0	1	2	3	1	1	0	3	3	2	0	5	0	0	0	1	1	12	14	1	11	3	9	15	3	6	9	1	2	5	7	6	0	5	6	1	1	29	4	15	4	8	0	2	2	6	2	2	0	1	5	2	4	2	2	2	8	4	7	17	0	4	4	3	1	1	3	6	3	1	1	0	0	0	0	1	0	0	1	0	0	0	0	1	0	0	1	0	0	1	5	1	1	4	2	0
GA[C>A]CG	0	0	0	0	0	0	1	2	0	0	0	0	1	0	0	2	2	0	6	0	0	1	0	1	0	0	1	0	1	0	0	1	0	0	0	1	0	1	0	0	0	0	1	0	0	0	3	0	1	0	0	0	1	0	0	0	1	0	0	0	0	1	3	1	1	1	0	0	1	0	0	0	0	1	0	0	0	0	0	0	3	0	0	0	0	0	0	0	1	0	0	0	0	0	1	0	0	0	0	0	3	0	1	0	0	0	0	0	0	1	2	0	0	0	1	0	0	0	0	2	2	0	2	1	0	1	2	1	0	0	0	0	2	0	0	1	0	0	0	1	1	0	2	0	0	0	0	2	0	2	0	0	1	0	0	1	0	0	2	0	4	0	0	1	0	2	0	0	4	0	0	0	0	2	2	0	0	0	0	0	1	0	0	0	0	0	0	0	0	1	0	0	0	0	0	0	1	0	1	0	0	1	0	1	2	1	2	0	0	0	1	0	0	0	0	2	5	0	0	1	0	0	0	0	0	0	2	0	0	0	0	0	0	0	1	1	0	1	1	0	2	0	0	1	1	1	1	0	0	1	0	0	0	0	1	0	0	0	0	2	2	1	0	0	0	0	1	0	0	0	0	0	0	0	1	2	0	0	0	0	0	0	1	0	0	1	0	0	0	1	1	0	0	1	0	0	1	0	0	0	0	0	2	1	0	1	1	0	1	1	0	0	0	1	0	1	0	0	0	0	0	0	0	1	1	0	1	1	0	0	0	0	0	0	1	0	0	0	0	2	0	0	0	0	0	0	0	4	1	0	0	0	2	0	0	1	0	0	0	0	0	0	1	0	0	0	1	0	0	0	0	0	1	0	0	0	1	2	0	0	0	0	0	0	0	0	0	0	0	0	0	0	1	2	0	2	0	0	0	0	0	0	0	0	0	0	0	0	0	1	0	0	0	0	0	1	0	1	0	0	0	0	0	0	0	0	0	0	0	0	0	0	0	0	0	0	0	0	1	0	1	0	0	0	0	0	0	0	0	0	0	0	0	0	0	0	0	0	0	0	0	0	0	0	1	0	0	0	0	0	0	1	0	2	2	0	0	1	0	0	0	0	0	0	0	0	0	0	0	0	0	0	0	1	0	0	1	0	0	0	0	0	0	1	1	0	0	0	0	0	0	0	0	2	0	0	0	0	1	1	0	0	0	0	0	0	0	0	0	0	0	0	0	1	0	0	0	2	2	0	0	0	0	1	1	6	0	0	1	0	0	0	0	0	0	0	2	0	0	0	0	0	0	0	1	1	0	0	0	1	0	0	0	0	0	0	0	0	2	1	1	1	0	1	1	0	0	0	0	0	1	0	0	1	0	0	0	2	0	0	1	0	0	0	0	0	0	0	0	0	0	0	0	0	1	1	1	0	0	0	1	0	0	0	0	0	0	0	1	0	1	1	0	1	0	0	0	0	0	0	1	1	0	0	0	0	2	1	1	0	0	0	1	0	0	0	0	0	0	1	0	0	0	0	0	0	0	0	0	1	1	0	0	0	0	0	0	0	0	0	0	3	1	1	1	1	0	1	0	1	0	0	0	0	0	0	0	0	0	0	0	0	0	0	0	3	1	0	0	1	1	1	1	0	0	0	0	0	2	1	0	1	0	0	0	6	0	0	0	1	1	0	0	0	0	0	0	0	1	0	1	0	0	0	0	0	2	2	1	1	0	0	1	0	3	1	0	1	1	0	0	0	0	0	0	0	0	0	0	0	0	0	0	0	0	0	0	0	1	0	0	0	2	0
GA[C>A]CT	1	3	6	1	7	1	6	14	1	6	7	3	5	6	7	12	3	1	21	4	6	2	5	3	8	11	7	15	8	2	6	6	1	2	0	3	5	11	2	3	1	4	5	2	5	5	0	1	2	0	6	2	8	7	12	5	6	4	0	11	2	7	0	2	4	9	11	0	9	3	2	0	2	3	1	4	2	0	1	0	14	4	2	4	0	6	15	2	22	1	1	12	13	3	4	4	2	9	2	2	8	9	7	8	6	11	6	2	7	4	2	3	0	0	6	6	0	7	1	13	25	2	5	5	2	4	10	8	3	1	1	4	21	1	2	4	1	4	5	9	6	1	10	0	1	4	16	5	3	4	2	2	11	1	2	10	6	1	18	4	3	4	1	7	1	10	4	4	10	2	6	2	1	17	3	1	5	7	2	7	5	0	0	7	3	16	2	5	6	1	1	0	5	12	1	2	2	1	1	3	2	1	6	8	11	7	5	5	1	5	1	3	0	5	3	15	10	3	1	1	3	1	7	4	0	3	20	1	1	4	1	3	0	2	1	4	3	1	4	1	7	0	3	11	11	0	3	5	0	8	8	4	2	2	13	1	1	1	5	8	2	4	0	7	1	1	24	4	16	0	12	0	0	4	3	7	8	3	9	4	0	0	3	2	1	4	2	16	10	7	4	2	0	7	0	3	3	4	9	1	3	2	3	13	1	6	4	3	3	10	0	0	1	2	16	0	0	5	0	7	0	2	6	3	0	1	8	1	0	0	7	10	1	0	11	0	1	3	1	4	5	0	10	9	1	0	3	18	2	10	0	8	9	4	0	10	0	9	0	1	0	0	0	1	0	0	13	9	5	1	0	12	0	1	1	22	10	12	2	0	0	0	3	3	4	4	1	2	2	2	2	1	12	7	2	14	1	0	0	5	3	0	1	0	12	3	3	2	0	1	0	0	3	0	0	18	4	0	0	0	0	1	4	3	4	2	0	0	7	0	0	0	0	3	4	0	2	0	4	1	4	4	4	0	3	0	0	0	0	0	2	0	1	0	2	0	0	0	1	0	0	1	0	0	7	0	1	0	0	2	1	0	4	19	16	2	0	14	1	7	0	0	0	0	0	0	0	0	1	0	0	1	2	4	2	2	2	1	1	0	2	4	0	10	1	1	0	3	2	1	2	6	3	18	1	4	3	2	0	7	3	0	1	0	1	3	8	0	1	0	1	0	5	14	0	2	0	3	9	7	1	1	2	11	7	37	6	0	4	2	1	1	4	2	3	6	16	2	1	1	1	1	8	0	6	3	2	2	0	3	1	3	1	0	1	0	2	3	1	21	9	1	3	2	3	1	2	1	3	0	0	2	1	7	1	3	1	4	3	2	0	5	2	2	0	2	2	1	3	1	1	4	2	1	2	2	12	15	6	1	2	2	0	0	2	0	2	1	2	2	1	4	1	2	0	0	2	2	2	0	1	7	3	2	2	2	4	6	0	9	5	1	5	1	3	0	0	1	2	7	0	3	0	3	0	3	1	1	5	3	3	3	2	2	2	1	1	1	1	2	0	8	3	2	0	3	1	0	2	2	0	2	3	2	1	1	2	1	3	2	1	1	0	0	1	18	16	4	9	8	8	12	4	13	14	2	2	11	8	7	8	11	7	1	1	47	1	24	3	11	0	4	2	0	0	6	1	0	3	6	4	0	3	2	7	2	4	18	0	4	2	2	5	1	3	6	3	2	3	0	0	0	0	0	0	0	2	0	0	0	0	0	0	0	0	0	0	1	7	0	2	14	5	0
GA[C>A]GA	1	0	1	0	0	0	1	1	0	1	0	0	0	0	0	0	1	0	3	0	0	0	1	0	0	1	0	1	2	0	1	5	0	0	0	0	0	0	0	0	0	1	0	0	0	0	0	0	0	0	0	0	2	0	1	1	4	0	0	0	0	0	0	1	1	1	2	0	1	0	1	0	0	0	0	1	2	0	2	0	6	0	1	1	0	0	2	0	1	1	0	2	2	0	1	1	0	0	0	0	1	1	0	0	2	1	0	0	1	0	1	0	0	0	0	0	1	0	1	1	3	0	2	1	0	0	1	1	0	0	0	1	2	0	0	1	0	1	1	1	0	0	0	0	0	0	1	2	1	1	0	1	6	1	0	1	0	0	1	0	1	1	0	0	0	1	3	1	1	0	1	1	1	2	1	0	0	1	1	1	0	0	0	2	0	2	0	0	0	0	0	1	1	2	0	0	0	0	0	0	0	0	1	0	1	0	1	1	1	0	0	1	0	0	1	1	3	0	0	0	0	1	1	1	0	0	0	0	0	0	0	0	0	0	0	1	2	0	0	1	0	1	2	0	0	0	1	1	0	0	0	1	0	1	1	0	0	0	2	0	1	0	0	3	2	1	3	1	1	0	2	0	0	0	1	0	0	0	1	1	0	0	0	1	0	1	0	2	2	0	0	1	0	0	2	0	0	0	1	0	0	1	0	1	0	1	0	0	0	0	0	0	0	1	3	0	0	0	0	0	0	1	1	1	0	0	1	1	1	0	1	0	0	0	0	0	0	0	0	1	2	0	0	0	0	0	0	0	0	1	1	1	2	0	0	1	0	2	0	0	0	0	0	1	0	0	0	0	0	0	0	2	0	0	0	1	1	1	0	0	0	0	0	0	0	2	1	0	0	0	0	0	3	3	0	1	0	0	0	0	0	0	1	0	1	0	0	0	0	1	0	0	3	1	0	2	0	0	0	0	0	0	0	0	0	1	0	0	1	0	0	0	0	0	0	0	0	0	0	0	2	0	0	0	0	1	0	0	0	0	0	0	0	1	0	0	0	1	0	0	0	0	0	0	0	1	0	0	0	0	0	0	0	2	1	1	0	0	0	2	1	0	0	0	0	0	0	0	0	0	0	1	0	0	0	0	2	0	0	0	0	0	0	0	1	0	0	1	0	1	0	1	1	1	0	0	0	0	0	2	1	1	1	0	1	3	2	0	1	2	2	1	1	2	0	1	1	0	0	1	0	1	0	0	0	5	2	1	0	0	2	1	0	0	0	1	3	0	0	0	0	0	0	0	2	0	0	0	0	0	0	0	0	0	0	0	0	1	1	2	3	1	0	0	0	1	0	0	0	0	1	1	0	0	0	0	0	0	0	1	0	0	1	2	1	2	1	1	0	0	1	1	0	1	0	0	1	0	0	0	0	0	0	0	0	0	0	1	0	1	1	0	0	0	2	0	1	0	0	0	2	0	1	0	0	1	0	1	0	0	1	0	2	0	0	0	0	2	0	1	0	0	0	1	0	0	1	0	0	0	0	0	0	1	0	0	0	0	1	0	0	4	1	0	1	1	0	1	0	0	1	1	0	0	0	0	1	0	0	0	0	0	0	0	0	1	2	0	2	0	0	1	0	1	0	1	0	4	0	1	2	1	0	0	0	3	0	2	1	1	0	0	1	2	1	1	0	0	0	0	1	1	1	0	0	1	1	3	1	0	0	1	0	0	0	1	1	0	0	0	0	0	0	0	0	0	0	0	0	0	0	0	0	0	0	0	0	3	1	0	0	0	0	0
GA[C>A]GC	0	0	0	0	0	0	0	1	0	0	2	0	0	1	0	0	0	1	1	0	0	1	1	0	0	1	1	1	1	0	0	1	0	1	0	0	0	1	0	0	0	3	0	0	0	0	0	0	1	1	0	0	1	0	0	1	2	1	0	0	0	0	0	1	1	0	2	0	0	0	0	1	0	0	1	2	0	0	0	0	1	0	1	2	0	0	0	0	1	0	0	1	1	0	0	0	1	0	1	0	1	1	0	0	2	0	0	0	1	0	0	0	0	0	0	0	0	0	0	1	4	0	0	0	0	0	0	2	0	0	2	1	2	0	0	0	0	1	0	0	0	0	2	0	0	1	0	0	0	1	0	0	1	0	2	2	0	0	0	0	0	0	0	0	1	3	1	0	1	0	0	0	0	4	1	0	1	0	0	0	2	1	0	0	0	3	0	1	1	0	0	0	1	0	1	0	1	0	0	0	0	0	0	0	0	0	0	1	0	0	0	0	0	0	0	2	1	0	0	0	0	0	0	0	1	1	0	0	0	0	0	1	0	1	0	0	2	0	0	0	1	0	1	1	0	1	0	1	0	0	0	0	0	0	0	1	0	0	1	1	0	0	0	2	0	0	6	0	1	0	0	0	0	0	0	1	1	1	3	1	0	0	0	0	0	1	0	1	0	0	0	0	0	1	0	0	1	0	0	1	0	0	0	1	0	0	1	0	0	1	0	0	0	0	3	0	0	0	0	0	0	0	2	0	0	0	1	0	0	0	1	0	0	0	2	0	1	0	1	0	1	0	0	0	0	0	0	1	0	2	1	1	0	1	0	0	1	0	0	1	0	1	0	0	0	0	1	0	0	2	0	0	0	0	0	0	1	1	0	0	0	0	0	0	2	1	0	1	0	0	0	0	0	0	0	0	0	0	0	1	0	0	0	0	1	0	0	0	0	1	0	0	0	0	0	0	0	0	0	0	0	1	0	0	0	1	0	0	1	0	0	0	0	0	1	0	1	0	1	1	0	1	0	0	0	0	0	0	0	1	0	0	0	0	0	0	0	0	0	0	0	0	0	0	1	0	0	0	0	0	0	0	0	3	1	0	0	1	1	2	0	0	0	0	0	1	0	0	0	0	0	1	0	0	0	0	0	1	0	0	0	1	0	1	0	0	0	0	0	0	0	1	0	0	0	0	0	0	0	1	0	1	0	0	0	0	0	0	0	0	1	0	0	2	0	0	0	0	1	0	0	0	1	0	1	4	0	0	0	0	1	0	0	0	1	0	1	0	0	0	1	0	0	0	0	1	0	0	0	0	0	0	1	0	0	0	0	0	0	1	0	1	0	3	0	0	1	0	0	0	1	0	1	0	0	0	0	0	0	1	0	0	0	0	0	0	0	1	0	0	0	1	0	1	0	0	0	0	1	1	0	2	1	0	0	0	0	0	0	0	1	2	0	0	0	0	0	1	0	0	0	1	0	0	0	1	0	0	0	0	0	1	0	1	0	0	0	1	0	0	0	0	0	0	0	0	0	0	1	0	1	0	0	0	0	0	0	0	0	1	0	2	2	0	2	0	1	0	1	0	0	1	0	0	0	0	0	1	0	0	0	0	0	0	0	0	2	0	0	2	1	2	1	0	1	0	2	1	1	0	0	1	0	0	0	3	0	1	0	1	0	0	1	1	0	0	0	0	1	2	0	0	0	1	1	0	1	1	2	0	0	1	0	0	0	1	1	1	0	0	0	0	0	0	0	0	0	0	0	0	0	0	0	0	0	0	0	1	0	0	0	0	0	0
GA[C>A]GG	0	3	0	1	1	0	0	2	0	2	2	0	1	1	2	1	1	1	3	1	1	2	3	0	0	4	1	1	2	0	3	1	0	0	1	1	0	4	1	0	0	0	0	1	0	0	0	0	2	1	1	0	2	2	7	3	1	2	1	2	3	1	0	0	0	0	1	0	0	1	0	0	0	0	0	0	1	1	0	2	9	2	0	0	0	2	0	2	3	0	0	2	2	0	0	1	0	1	0	0	1	2	1	1	0	3	1	0	1	1	0	0	0	0	1	0	1	0	2	2	8	0	0	0	0	1	1	2	1	0	0	2	2	1	0	0	0	0	0	1	2	0	1	0	1	0	0	0	0	0	3	0	8	0	0	2	0	0	5	3	1	1	0	1	0	4	2	2	1	0	0	1	0	4	0	0	1	2	2	2	0	1	0	1	0	2	0	1	1	0	0	2	3	0	0	1	1	0	0	0	0	0	2	2	1	1	0	1	0	2	1	2	0	0	0	2	2	0	1	0	0	0	1	1	0	0	6	1	0	1	0	1	0	0	0	1	2	0	0	0	2	1	2	2	1	1	1	1	0	1	1	1	0	0	1	0	0	0	1	1	1	0	0	2	1	0	2	1	3	0	2	0	0	1	1	4	0	0	3	0	0	2	1	2	0	1	1	2	0	3	0	1	0	2	1	2	2	0	1	0	0	1	1	0	2	2	1	1	0	0	0	0	0	1	1	0	0	2	0	0	0	1	1	0	0	0	4	0	0	0	1	3	1	0	1	0	1	1	0	1	2	0	2	2	0	0	0	2	0	2	1	1	2	0	0	2	0	2	0	0	1	0	0	0	0	0	1	0	1	0	0	0	0	1	1	3	0	2	0	0	0	0	0	0	1	0	0	0	1	0	1	1	2	2	0	1	1	0	0	1	0	0	0	0	2	0	0	0	0	0	0	0	2	1	0	1	0	0	0	0	0	1	1	0	0	0	0	0	0	0	0	0	0	0	1	0	1	0	1	0	2	1	0	0	0	0	0	0	0	0	1	0	1	0	0	0	0	0	0	0	0	0	0	0	0	0	0	0	0	0	0	0	0	2	3	0	0	0	0	4	0	0	0	0	0	0	0	0	0	0	0	1	1	1	1	0	0	1	1	1	0	0	0	1	0	0	0	0	0	0	0	3	0	0	0	1	0	0	0	2	1	1	0	0	2	1	1	0	0	0	1	0	1	2	0	0	1	0	2	2	0	0	0	3	0	7	2	1	0	1	0	0	0	0	1	2	2	1	0	0	0	1	1	0	2	0	0	1	1	0	0	0	0	0	0	0	1	0	1	3	2	0	0	1	0	1	0	0	1	1	0	0	0	3	0	1	0	1	0	2	0	0	0	1	1	1	0	0	0	0	1	1	1	0	0	0	1	1	0	0	0	0	1	0	0	0	0	1	1	0	1	0	0	0	0	0	0	1	1	0	1	2	0	1	0	0	2	4	0	1	0	0	1	1	0	1	1	0	0	0	0	1	1	0	1	0	0	0	0	0	0	0	0	1	0	0	0	1	0	0	0	2	0	1	0	3	0	0	0	0	0	0	0	0	0	0	0	0	0	0	0	0	0	0	0	1	1	0	0	2	2	2	1	1	3	0	1	2	5	3	1	3	0	0	2	3	0	7	1	1	2	1	2	1	0	0	1	1	0	1	1	0	0	1	2	1	3	1	0	0	0	1	0	1	0	1	1	1	1	0	0	0	0	0	0	0	0	1	1	0	0	0	0	0	0	0	0	1	2	1	0	1	2	0
GA[C>A]GT	0	0	0	0	1	0	0	3	0	2	2	0	0	2	1	0	0	0	1	0	0	0	1	0	1	1	0	1	1	1	3	1	1	0	0	1	0	1	4	0	0	0	3	0	0	0	1	0	0	0	0	1	2	1	1	1	0	1	0	1	0	0	1	0	0	1	0	0	1	1	1	0	1	0	0	0	0	0	0	0	3	0	0	0	0	0	2	1	1	1	0	2	2	0	1	0	0	0	0	2	1	3	1	1	0	0	1	0	1	0	0	0	0	0	1	0	0	1	0	2	3	1	3	1	0	0	0	1	1	0	0	0	1	0	0	0	0	0	0	0	0	0	2	0	0	0	2	2	2	1	0	0	5	0	0	0	0	0	4	3	1	0	0	1	0	3	4	2	1	0	1	0	0	0	1	0	0	0	0	1	0	0	0	0	0	3	0	0	0	1	0	1	0	3	0	1	1	0	0	3	0	0	1	0	0	0	2	2	0	0	0	1	0	0	2	2	1	0	0	0	0	0	0	0	0	0	3	0	0	0	0	1	0	0	1	0	0	1	0	0	1	0	0	1	1	0	0	1	0	1	4	0	0	0	0	0	0	0	0	1	0	0	0	3	2	0	1	0	2	1	0	0	0	1	0	2	2	0	1	0	0	0	0	1	0	0	0	3	1	2	1	0	0	1	1	0	1	0	2	2	1	0	0	0	0	3	0	0	2	1	1	0	0	0	1	0	0	0	0	0	0	1	2	1	0	0	0	0	1	0	2	0	0	1	0	0	1	0	0	0	0	0	1	2	0	0	2	1	2	1	0	1	0	0	0	0	0	0	0	0	0	0	0	0	0	0	2	0	0	0	0	2	0	0	1	0	0	4	0	0	0	0	2	0	0	0	0	1	0	0	1	0	3	0	0	0	0	0	0	1	1	0	1	1	1	0	1	0	0	0	0	0	0	0	0	2	1	0	0	0	0	0	0	1	1	0	0	0	1	0	0	0	1	1	1	0	1	0	0	0	0	0	0	0	1	0	0	0	0	0	0	0	1	0	0	0	0	0	0	0	0	0	0	0	3	0	0	0	0	0	0	0	0	3	4	0	0	2	1	0	0	0	0	0	0	0	0	0	0	0	0	0	0	0	1	0	0	0	0	0	0	1	0	0	0	0	1	0	0	1	0	1	0	3	0	0	0	0	0	1	1	1	0	0	2	0	1	0	0	2	0	0	1	2	0	0	1	1	1	0	0	0	0	0	3	3	0	1	0	0	0	0	1	0	0	0	5	0	0	0	0	0	3	1	1	0	0	0	0	0	0	0	0	0	0	0	0	1	1	2	3	1	0	0	0	2	0	0	1	0	0	1	0	1	0	0	1	0	0	1	0	0	2	0	0	0	0	0	3	0	0	0	0	0	1	0	0	1	0	0	0	0	1	0	0	0	1	0	0	0	0	0	0	0	0	0	0	1	1	0	0	0	0	1	0	0	0	0	0	0	0	0	0	0	1	1	0	0	1	1	0	0	1	0	1	1	0	0	0	3	0	0	0	0	0	0	1	0	2	1	0	2	1	0	0	3	0	0	0	1	0	0	1	0	0	0	0	2	0	0	0	0	0	0	1	1	1	0	1	1	0	0	1	1	0	0	0	0	2	1	0	0	0	0	1	3	0	6	2	0	1	0	0	0	0	0	0	2	0	0	0	0	0	0	0	1	3	5	0	0	0	1	0	1	0	0	2	1	0	0	0	0	0	0	0	0	0	0	0	0	0	0	0	0	0	0	0	0	0	1	0	1	0	0
GA[C>A]TA	3	1	1	1	3	2	1	9	2	3	2	2	2	2	2	8	0	1	15	6	2	1	0	2	3	9	3	11	7	1	5	4	0	2	0	3	2	8	0	3	1	1	2	1	2	1	1	3	1	3	4	1	8	2	9	1	5	4	1	3	2	3	1	1	1	3	1	0	3	1	3	0	1	4	1	2	0	0	0	1	11	1	1	2	1	2	2	1	10	0	0	8	6	1	0	2	0	6	0	4	8	1	6	4	4	5	3	0	6	7	2	2	0	0	5	1	2	1	3	8	22	0	6	2	1	7	4	7	1	0	3	10	10	2	1	2	0	10	1	4	5	1	5	0	2	4	10	5	4	0	1	0	10	0	2	5	1	0	9	6	2	3	0	2	1	3	2	1	7	0	2	0	1	12	2	0	0	8	3	6	3	1	0	7	1	11	1	3	5	0	0	6	7	3	0	1	4	1	1	3	4	0	6	7	7	6	4	2	1	8	2	3	0	0	4	9	7	1	1	2	1	0	9	1	1	1	14	0	0	4	0	0	0	1	1	4	0	0	0	2	4	0	3	7	5	1	2	3	0	4	5	5	1	3	12	1	1	0	2	11	1	0	0	2	3	1	16	5	3	2	7	0	0	1	3	3	5	1	1	0	0	0	0	1	2	0	1	13	8	3	2	2	0	5	3	3	0	0	1	0	3	0	0	6	1	3	7	1	2	11	1	1	0	0	3	1	0	0	0	3	0	1	3	2	0	1	5	1	4	0	4	2	0	0	4	0	2	0	0	3	0	0	1	9	1	0	3	12	1	3	0	7	2	4	0	4	0	6	0	1	0	0	0	1	0	0	14	4	0	0	1	4	0	1	1	10	2	8	3	0	0	0	3	1	1	0	0	0	1	0	2	0	10	2	1	5	1	0	0	3	0	0	4	0	7	0	4	0	0	1	0	0	1	0	0	7	4	0	0	0	0	1	1	1	0	1	0	0	3	0	0	0	0	0	3	0	0	0	2	0	1	2	0	0	3	0	0	0	0	0	0	0	1	0	0	0	0	0	3	0	0	0	0	0	4	0	0	0	0	0	0	0	1	11	11	1	0	12	0	8	0	0	0	0	0	0	0	0	0	0	0	1	0	2	0	1	0	0	0	2	0	2	1	5	1	3	1	1	2	3	0	3	1	6	0	3	1	2	2	5	1	1	1	0	2	2	2	0	2	3	2	2	3	2	0	0	2	0	9	1	1	2	1	6	4	17	8	0	0	1	2	0	1	0	2	2	7	0	0	1	2	0	7	0	2	0	1	0	0	5	0	1	0	0	0	0	0	2	4	12	14	0	0	2	2	3	0	0	0	1	1	2	0	5	1	0	1	0	0	0	2	0	6	1	0	3	0	1	1	0	0	0	0	0	3	0	6	4	2	0	3	1	0	0	0	0	0	1	2	1	0	2	0	0	0	1	0	3	1	0	3	4	0	3	0	2	2	5	1	4	1	3	1	0	0	2	1	1	3	5	0	0	2	1	1	3	0	0	0	1	0	1	2	1	0	1	1	0	2	0	0	9	0	1	0	0	0	0	0	0	2	1	1	0	3	0	5	4	2	0	0	1	0	1	0	6	12	0	6	3	7	11	7	2	6	2	4	6	23	5	4	2	2	3	2	21	0	22	0	9	3	1	0	1	0	2	0	1	0	0	0	2	1	0	4	4	0	8	0	0	2	2	2	0	3	6	1	2	0	0	0	0	0	0	0	0	0	0	0	0	0	0	0	0	0	0	0	1	4	1	0	4	2	0
GA[C>A]TC	0	2	0	0	1	0	3	11	0	1	10	1	0	5	1	3	0	5	11	2	0	1	2	2	2	7	1	6	8	0	3	7	0	2	1	3	0	9	1	1	0	1	1	0	1	1	0	0	1	0	3	0	9	1	8	2	6	0	1	3	3	0	0	1	0	7	3	1	5	0	1	1	0	0	0	4	0	0	0	0	9	4	1	4	0	3	6	1	11	1	0	5	3	2	1	0	2	8	2	2	5	6	4	3	3	3	3	1	0	3	5	3	0	0	4	1	2	1	2	3	18	1	3	3	2	3	4	4	1	0	5	5	2	0	0	2	3	3	4	5	4	0	3	0	0	2	7	2	3	3	3	1	13	1	1	9	1	1	4	0	2	2	0	4	0	9	3	2	0	1	6	3	1	13	3	3	2	12	4	6	0	2	0	5	0	7	0	2	4	2	0	3	8	2	0	1	2	1	0	1	3	1	3	7	5	5	1	1	0	5	0	1	0	0	3	7	6	0	0	2	3	0	2	3	0	1	15	1	0	1	1	0	0	1	1	6	3	2	0	1	2	0	2	6	3	2	2	0	0	4	7	2	1	1	3	2	0	0	2	5	0	0	0	5	1	2	9	2	7	1	7	0	0	0	2	2	4	1	4	0	0	1	0	0	0	2	0	6	6	1	2	3	0	4	1	2	1	0	2	2	2	0	2	6	1	1	4	1	3	3	0	0	0	0	8	0	0	3	0	2	0	0	3	2	1	1	4	0	0	0	1	1	1	0	9	0	1	0	0	2	3	0	1	0	0	3	0	6	1	5	0	4	3	1	0	2	0	3	0	1	0	1	0	2	0	0	10	2	2	0	3	2	0	0	0	6	2	8	0	0	0	0	1	0	3	1	1	0	2	0	1	0	8	2	1	6	0	0	0	1	0	0	2	0	11	0	0	0	0	0	0	0	0	0	0	2	0	0	0	0	0	0	1	0	3	2	0	0	1	0	0	0	0	0	1	0	0	0	0	0	5	1	0	0	2	0	0	0	0	0	0	0	0	0	1	1	0	0	1	0	0	2	0	0	7	0	0	0	0	1	0	0	1	9	10	1	3	5	2	8	0	0	0	0	0	0	0	0	0	0	0	0	2	3	0	1	0	1	1	0	1	0	0	5	0	0	0	0	0	0	4	2	1	8	0	2	0	0	0	2	0	2	1	0	1	1	4	0	1	3	0	0	4	6	1	1	0	0	7	2	0	0	0	3	7	21	12	1	0	2	1	1	1	0	0	0	10	1	0	0	1	0	7	0	7	0	2	0	0	1	0	2	2	0	2	0	1	2	7	7	12	0	1	0	1	0	2	1	2	0	0	2	3	2	0	1	0	0	0	0	1	0	1	1	1	5	0	2	2	1	0	1	0	0	1	3	7	2	0	0	3	1	0	1	0	0	1	0	2	1	0	1	0	2	1	0	0	2	0	0	2	6	1	2	0	1	1	4	0	2	3	3	3	0	1	2	0	0	1	5	0	0	2	1	0	4	0	0	0	1	0	1	1	0	0	0	1	0	0	0	1	6	2	2	1	0	0	0	1	0	1	3	0	0	0	2	2	1	2	1	1	0	0	0	0	12	6	1	8	3	2	5	9	4	6	0	0	4	6	6	3	6	4	2	0	17	1	12	0	5	0	2	0	1	1	0	0	3	1	0	1	1	1	0	6	2	0	15	2	0	3	0	1	2	2	1	1	0	3	0	0	0	0	0	0	0	0	0	0	0	0	0	0	0	0	0	0	1	6	0	0	1	2	0
GA[C>A]TG	1	3	0	1	2	0	4	6	0	6	9	1	2	6	2	7	2	0	5	3	1	0	1	1	4	5	4	8	9	2	5	1	1	1	0	1	1	11	4	0	0	1	6	0	1	5	1	1	0	2	3	2	7	2	6	1	1	2	0	3	1	2	1	1	1	5	6	0	6	1	1	0	1	2	0	4	1	0	1	1	20	1	1	5	0	2	9	0	11	5	0	7	5	2	1	2	2	2	2	1	2	6	5	10	5	0	10	0	9	4	2	2	0	0	5	2	0	3	0	11	19	0	1	6	2	4	4	8	3	1	3	4	17	1	0	5	1	4	1	7	5	0	3	0	0	3	6	1	3	4	4	1	6	0	3	10	2	0	6	6	2	0	1	8	1	12	2	1	11	2	2	2	1	5	5	1	4	4	1	8	4	3	0	6	0	9	0	1	3	3	0	3	6	5	0	1	5	0	1	1	0	2	0	7	8	6	10	0	2	4	2	2	0	1	3	6	3	0	2	4	1	0	4	2	1	1	11	1	0	4	1	0	0	2	0	5	2	4	0	0	5	2	1	4	5	4	5	3	0	8	8	3	0	0	3	2	1	0	8	9	3	0	0	2	1	2	11	4	3	0	10	0	0	0	1	6	4	1	4	0	1	0	2	0	1	1	0	9	3	6	2	1	0	8	1	0	3	2	1	2	1	0	0	9	1	2	4	1	2	6	1	0	0	0	5	0	0	2	1	4	0	2	4	0	1	2	1	1	1	0	4	5	2	1	8	0	6	2	0	1	3	0	6	10	0	1	2	9	0	1	0	5	6	4	1	5	0	5	0	1	0	0	0	1	0	0	11	4	4	2	3	5	0	1	0	5	5	9	1	0	0	0	0	1	4	0	0	0	2	0	0	3	6	6	1	6	0	0	0	1	1	0	2	0	9	0	0	2	0	1	0	0	5	2	0	5	0	0	0	0	0	1	1	0	3	0	0	0	1	0	0	0	0	1	1	0	3	0	3	2	1	1	0	0	1	0	0	0	0	1	0	0	0	0	1	1	0	0	3	0	0	1	0	0	6	0	0	0	0	2	0	1	1	8	11	1	2	8	2	7	0	0	0	0	0	0	0	0	0	0	0	3	0	2	1	0	1	1	1	3	0	0	1	3	0	0	3	2	1	1	3	7	2	5	2	3	1	2	1	5	0	1	0	2	5	2	3	0	1	3	1	0	6	5	1	1	5	0	7	3	1	1	1	4	6	20	4	0	0	1	1	2	1	1	2	5	9	1	0	1	2	1	7	1	7	2	1	0	0	0	2	0	1	1	3	0	2	2	1	4	10	0	2	2	2	1	1	3	0	1	0	2	2	6	0	2	1	1	0	2	0	2	3	1	1	2	0	1	0	0	3	1	1	0	3	1	11	1	5	3	2	1	0	0	1	0	0	3	4	2	2	3	0	3	0	2	0	3	0	0	1	4	1	4	3	3	4	9	0	2	1	3	0	2	1	0	0	0	1	2	0	2	3	2	0	4	1	1	1	4	0	0	1	3	2	2	2	2	3	0	1	6	4	1	2	3	0	2	0	1	2	4	0	0	2	3	4	2	1	5	2	1	1	2	0	7	7	0	7	1	4	5	7	5	6	0	4	9	23	0	4	9	3	2	1	19	1	18	0	4	2	5	0	2	0	2	0	1	1	0	1	4	1	2	4	4	4	10	2	0	1	3	3	2	0	6	1	1	1	0	0	0	0	0	0	0	0	0	0	0	0	0	0	0	0	0	0	1	6	5	0	0	4	0
GA[C>A]TT	4	5	4	2	1	3	7	29	4	2	9	6	1	7	3	12	1	3	18	6	2	0	4	3	9	13	4	11	12	1	6	5	2	1	2	6	0	11	1	4	1	3	9	5	2	1	1	6	0	1	6	3	11	3	13	4	4	5	0	10	6	2	0	6	2	2	11	0	3	3	2	2	2	1	3	2	3	0	4	6	21	1	4	3	1	6	12	0	29	5	2	4	3	2	1	3	1	9	1	1	12	10	11	11	11	4	10	2	12	6	8	8	3	0	8	2	5	1	5	7	28	0	12	7	5	6	6	10	3	4	2	20	18	2	1	3	1	17	2	11	4	1	10	0	3	2	19	11	3	1	3	0	19	2	0	14	2	0	22	7	5	6	2	9	1	19	3	5	11	5	9	5	0	25	8	1	8	12	1	11	4	3	0	6	0	19	3	4	4	3	0	6	16	14	0	0	4	2	1	3	4	1	6	18	10	15	4	3	2	6	0	3	0	1	2	9	13	1	0	7	1	4	10	3	1	0	23	4	0	3	1	1	0	1	3	6	7	5	1	0	4	3	3	9	7	3	3	6	0	9	14	3	2	1	11	1	3	1	12	16	1	0	0	4	1	1	19	5	17	3	14	0	0	2	4	12	4	1	5	0	0	1	4	0	2	6	4	23	16	12	4	3	0	8	1	5	3	2	6	0	5	0	6	10	1	3	7	0	7	17	3	0	0	3	9	0	0	3	0	2	0	2	4	0	1	2	8	1	2	0	8	1	2	1	13	0	2	3	3	6	8	0	0	8	0	4	1	20	5	4	2	12	8	5	0	8	0	6	0	5	0	0	0	1	0	0	10	4	4	8	4	12	0	0	0	10	8	23	1	0	0	0	3	2	6	2	2	2	3	0	1	2	13	8	0	14	1	0	0	2	1	0	4	1	29	1	3	1	0	4	0	0	1	2	0	8	3	0	0	0	0	1	2	0	1	4	0	0	2	0	0	0	0	4	2	0	1	0	3	1	4	0	3	0	6	0	0	0	0	0	1	0	0	0	1	0	0	0	0	0	0	1	0	0	8	1	0	0	0	2	0	0	2	10	25	7	4	17	0	17	1	0	0	0	0	0	0	0	1	0	0	3	3	1	0	2	1	3	1	3	1	4	1	7	2	6	1	3	2	0	0	6	1	7	3	1	1	0	0	2	4	2	0	0	3	1	13	0	7	4	4	3	7	7	1	1	1	2	12	5	1	1	1	11	7	29	11	8	3	1	0	5	2	2	3	4	37	0	3	4	2	0	15	1	21	4	0	1	1	2	0	1	0	3	1	1	0	0	4	23	34	1	2	2	4	2	2	2	1	1	2	5	2	9	0	2	2	3	2	0	3	1	2	0	2	6	2	5	2	5	1	2	4	2	3	0	18	8	6	1	2	1	0	2	1	1	2	3	3	1	1	6	0	1	0	2	1	6	1	1	4	4	2	4	2	2	3	10	1	9	1	2	0	3	2	1	4	2	5	10	1	1	0	3	0	4	4	0	1	5	1	1	1	2	1	0	1	4	2	0	2	17	4	3	3	1	1	0	1	5	3	4	2	1	0	0	6	2	1	2	0	0	1	1	3	22	20	2	9	5	9	25	8	12	9	0	5	10	23	15	10	14	9	2	3	55	1	24	4	14	1	10	4	2	0	2	1	2	2	2	3	3	3	4	5	5	2	38	4	3	1	3	5	3	3	7	6	1	2	0	0	0	0	0	0	0	0	0	0	0	0	0	0	0	0	0	0	4	9	1	4	8	3	0
GC[C>A]AA	2	7	2	2	3	0	4	12	1	11	15	3	3	2	5	9	2	0	11	1	2	0	4	1	5	7	5	11	13	3	4	5	1	3	0	4	1	1	4	2	0	7	2	4	1	2	0	4	0	0	2	2	13	5	7	5	5	7	1	8	4	3	2	0	2	0	7	2	1	2	2	2	2	1	2	3	2	1	3	2	23	1	0	5	1	5	10	1	12	2	0	3	4	4	0	1	3	3	3	2	11	2	15	8	6	1	6	0	7	5	3	0	0	0	12	5	3	1	4	14	18	1	5	5	0	3	5	7	1	2	4	4	9	1	2	3	4	3	1	12	2	1	7	0	1	1	7	5	4	2	3	0	10	0	1	2	3	0	11	10	5	8	1	6	3	14	2	3	10	1	6	2	0	10	6	5	5	12	2	9	4	1	0	5	0	11	4	1	2	3	0	1	4	4	2	2	1	0	1	2	0	2	3	4	12	4	6	2	0	8	1	1	0	1	6	6	6	0	1	0	3	1	9	2	1	2	16	4	0	4	1	1	0	1	1	8	6	4	2	2	3	0	3	10	5	2	3	1	0	7	2	4	1	3	2	1	1	1	8	8	2	1	0	3	1	3	9	4	3	2	10	0	0	1	0	8	1	2	3	1	0	1	2	1	1	2	0	14	8	7	4	0	0	4	0	3	1	0	5	3	1	0	1	2	2	4	6	0	4	9	0	0	0	1	9	0	1	1	0	7	0	0	5	1	2	4	6	2	1	0	4	3	0	0	5	0	2	1	4	10	8	0	1	16	0	0	3	9	0	3	1	5	6	3	0	4	0	3	0	2	0	0	0	0	0	0	14	4	4	5	2	4	0	0	0	8	2	11	1	0	0	0	6	1	2	3	2	0	2	0	1	1	10	5	0	8	0	0	0	5	3	0	0	0	15	0	2	2	0	2	0	0	2	3	0	11	2	0	0	0	0	1	2	0	1	2	0	0	0	0	0	0	0	2	5	1	1	0	3	1	3	1	0	0	2	0	0	0	0	0	1	0	0	0	0	0	0	0	4	0	0	2	0	0	9	0	0	0	0	1	0	0	1	8	13	3	0	11	4	5	0	0	0	0	0	0	0	0	0	0	0	2	2	2	2	2	1	0	0	1	1	2	3	2	2	2	1	2	1	1	0	5	0	6	1	2	3	0	4	9	1	1	2	0	2	1	12	0	2	4	3	1	4	1	0	0	2	0	17	2	0	1	3	3	6	16	12	4	2	0	0	0	2	0	4	2	5	1	3	1	2	0	2	0	9	2	1	0	0	2	1	0	1	1	2	0	0	1	5	13	16	3	1	2	4	1	1	1	2	1	0	3	0	8	1	0	1	3	0	1	2	2	5	2	2	4	1	1	1	1	4	1	2	0	3	3	4	5	4	2	1	0	0	0	1	0	0	2	1	1	1	2	1	1	0	0	1	1	2	1	0	2	0	2	2	4	4	5	1	8	1	2	1	1	0	0	1	3	1	4	0	1	1	5	0	4	3	1	1	3	2	0	1	1	1	1	0	0	3	1	1	10	3	2	1	5	1	0	2	0	1	3	0	2	1	0	3	1	0	2	1	0	0	0	0	13	7	1	7	3	6	9	4	4	6	0	1	7	19	5	7	7	3	2	3	15	1	15	2	14	4	18	1	1	1	2	1	5	4	2	0	0	0	2	3	2	5	7	1	3	0	1	5	2	2	7	6	1	3	0	0	0	0	0	0	0	0	1	0	0	0	0	0	0	0	0	0	3	3	2	2	5	6	0
GC[C>A]AC	4	1	1	2	2	2	3	7	4	0	30	3	1	1	1	12	3	0	9	2	0	0	1	4	2	6	1	5	2	1	1	4	0	0	2	0	1	8	2	3	1	5	5	1	2	1	1	3	0	3	2	4	3	1	7	1	3	5	1	3	3	1	1	1	0	7	4	0	7	1	2	0	3	0	0	3	2	0	1	1	6	2	1	3	0	1	10	1	17	1	0	4	3	0	2	0	0	2	1	1	5	2	7	3	7	1	3	0	2	7	6	1	0	0	6	2	3	0	5	11	15	1	1	3	1	7	8	11	3	0	1	4	11	0	0	0	2	5	2	7	3	1	7	0	2	1	6	1	4	3	1	2	8	0	1	6	1	1	10	2	0	7	0	5	2	10	1	1	3	1	2	1	0	6	7	5	1	12	0	2	4	2	0	4	0	10	2	2	4	1	0	1	5	2	0	0	2	0	0	1	2	1	3	6	8	5	2	1	0	1	1	2	0	0	4	7	5	0	0	3	0	0	3	1	1	0	4	1	0	0	0	0	0	1	0	5	3	1	2	0	4	3	4	2	6	2	0	2	0	6	3	0	1	1	8	1	1	1	4	13	4	2	0	0	2	1	12	1	5	0	4	0	0	2	2	5	4	0	2	1	0	0	0	0	2	4	0	12	5	4	2	1	0	7	1	4	3	1	2	0	1	0	5	3	1	0	5	0	4	7	1	0	0	1	4	1	0	2	0	3	0	1	4	1	0	0	4	0	1	0	3	2	1	2	9	0	0	0	0	9	2	0	2	5	0	2	2	8	1	5	1	6	3	2	0	1	0	5	0	2	0	1	0	0	0	0	14	2	1	0	3	2	0	1	0	7	3	9	0	0	0	0	2	0	2	1	0	1	3	0	0	2	14	3	0	2	2	0	0	0	0	1	1	0	9	1	3	1	0	1	0	0	0	3	0	8	3	0	0	0	1	0	0	0	2	1	0	0	4	0	0	0	0	1	0	0	1	0	4	0	1	3	0	0	1	0	0	0	0	0	0	0	0	0	1	0	0	0	0	0	0	0	0	0	1	0	0	0	0	1	0	0	0	8	9	1	2	9	1	6	0	0	0	0	0	0	0	0	0	0	0	1	0	0	2	1	1	1	1	0	0	1	0	10	0	0	0	0	2	1	0	1	0	9	0	2	0	2	1	6	0	1	0	0	5	2	3	0	1	1	1	0	4	5	0	1	0	0	27	6	0	0	0	6	1	10	11	1	2	1	0	0	1	1	4	3	8	0	0	0	0	0	2	2	8	0	2	1	1	1	2	0	2	1	1	0	0	1	2	11	10	2	0	0	1	1	2	2	0	0	0	1	0	6	0	0	1	1	0	1	6	1	1	2	0	1	0	3	0	0	1	0	1	1	2	1	6	3	1	3	1	1	0	0	2	0	0	0	1	2	1	4	2	0	0	1	0	3	1	0	2	1	0	2	2	2	2	7	0	3	1	0	1	0	1	0	1	1	2	4	1	1	0	4	0	4	0	0	1	0	0	1	0	0	0	1	0	0	0	0	1	4	1	3	2	2	3	1	0	1	0	2	1	0	0	0	3	2	1	0	1	0	1	0	0	1	9	0	10	4	6	9	12	2	5	1	2	5	50	4	14	7	3	3	1	18	0	11	0	7	3	6	0	1	0	0	0	0	4	1	0	0	0	1	2	2	2	7	2	2	0	0	1	1	1	5	2	3	1	0	0	0	0	0	0	0	0	0	0	0	0	0	0	0	0	0	0	1	3	0	2	3	3	0
GC[C>A]AG	1	4	0	3	4	2	0	10	1	5	21	2	1	4	3	10	1	0	19	2	6	1	3	2	9	6	3	10	10	4	4	6	2	0	1	5	3	6	1	3	1	3	2	2	0	4	2	2	1	0	0	1	10	2	10	3	7	2	0	5	2	1	2	2	1	1	7	0	3	2	2	0	2	2	0	1	1	0	1	0	15	0	2	3	0	0	6	0	12	1	1	2	1	0	2	2	2	3	2	2	4	6	5	6	6	3	6	1	3	5	2	1	0	0	5	0	2	1	0	13	21	1	5	3	2	4	2	7	5	1	1	11	4	0	1	2	0	10	2	6	4	2	7	0	0	0	9	5	2	2	1	1	11	2	0	2	4	0	15	2	4	4	0	4	2	12	5	7	6	1	5	5	2	5	7	1	1	11	0	6	4	0	0	2	0	8	2	2	3	6	0	6	12	5	0	2	4	1	2	1	2	2	1	8	12	8	5	3	1	6	2	1	0	0	2	5	11	0	2	2	0	0	6	3	1	0	13	3	0	4	1	1	0	1	1	5	5	5	0	1	2	0	5	7	5	1	2	3	0	5	8	5	0	2	8	0	0	0	5	12	1	0	0	6	1	2	15	7	6	0	5	0	0	4	2	5	3	0	4	1	0	0	1	0	0	4	0	15	9	4	1	2	0	9	0	1	1	0	9	1	2	0	3	8	0	3	2	1	5	6	0	0	0	0	7	0	0	4	0	3	0	2	7	0	0	3	5	2	2	0	2	2	0	0	5	0	0	1	3	5	6	0	2	6	1	0	0	17	4	4	0	6	9	2	0	4	0	5	0	0	0	0	1	0	1	0	8	5	0	3	1	5	1	0	0	10	4	5	1	1	0	0	4	2	6	2	0	0	2	0	0	1	18	10	0	5	0	0	0	2	2	0	5	0	11	0	3	3	0	3	0	0	1	0	0	6	6	0	0	0	0	0	1	3	2	4	0	0	4	0	0	0	0	1	1	0	1	0	4	2	8	3	1	0	2	0	0	0	0	0	0	0	0	0	4	0	0	0	3	0	0	0	0	0	9	1	0	0	0	0	0	0	2	5	7	2	0	8	2	16	0	0	0	1	0	0	0	0	0	0	0	2	0	1	1	1	1	2	2	2	1	0	0	2	2	1	0	0	0	1	1	0	1	9	0	0	0	2	0	4	2	1	0	2	6	0	2	0	2	1	7	0	4	7	0	3	0	0	11	2	0	0	1	10	8	24	10	1	2	2	0	1	1	1	1	1	13	1	0	0	2	0	7	1	11	1	4	0	2	0	1	0	1	1	0	1	2	2	6	8	9	2	0	1	3	0	0	2	0	1	1	3	3	7	1	1	1	0	0	3	2	1	3	0	0	6	1	2	0	2	2	4	1	3	0	1	15	5	2	3	6	1	1	0	0	1	1	3	2	1	1	4	0	0	0	1	0	3	1	0	0	4	0	7	0	5	4	7	0	9	1	1	2	0	1	0	3	0	0	6	0	1	0	5	1	3	0	0	3	5	2	2	0	0	0	0	1	1	0	1	1	15	0	1	3	3	0	0	1	2	3	4	0	1	0	2	0	0	0	2	2	1	0	0	0	3	10	0	4	3	8	8	4	3	9	0	2	10	40	3	3	5	4	1	1	11	0	18	1	7	0	10	2	1	2	5	1	2	4	2	0	4	0	2	3	6	2	10	4	2	1	3	3	1	0	4	1	1	3	0	0	0	0	0	0	0	0	0	0	0	0	0	0	0	0	0	1	7	5	0	0	5	5	0
GC[C>A]AT	0	7	2	0	3	1	0	6	0	2	27	6	3	3	2	16	1	1	15	5	1	1	1	0	1	9	6	11	9	2	2	5	0	0	2	3	0	6	5	4	0	4	6	0	3	1	2	6	1	0	4	2	8	2	9	3	5	2	0	7	2	4	2	3	4	4	8	3	5	2	2	1	2	0	3	1	1	0	1	0	20	2	1	1	2	5	14	0	19	2	1	2	3	1	1	0	0	5	1	2	3	7	9	4	7	1	4	1	5	3	2	2	0	0	7	0	1	0	1	5	23	0	5	5	2	3	10	12	1	2	0	11	7	0	0	3	3	9	6	10	3	1	7	0	0	1	9	5	3	2	2	0	10	1	1	9	4	1	10	1	2	4	0	6	0	8	2	3	6	1	5	1	0	3	9	3	0	7	2	7	5	2	0	3	0	10	0	3	2	2	0	1	5	7	0	1	2	0	1	0	3	0	3	6	10	6	5	3	1	1	1	1	0	0	4	7	6	0	0	1	1	0	3	0	3	0	14	1	0	3	0	0	0	1	1	4	2	2	1	3	2	3	2	7	5	3	3	2	0	6	5	1	3	4	12	0	1	1	8	6	1	1	0	3	3	1	13	1	2	0	12	0	0	3	2	5	1	1	6	0	0	1	1	0	1	4	0	10	6	5	0	2	0	5	2	4	1	1	3	1	0	0	6	7	2	2	8	1	3	7	0	0	0	0	7	0	0	4	0	3	0	0	5	2	1	1	7	1	2	0	6	5	0	0	8	0	1	1	1	4	3	0	5	4	0	2	2	16	5	6	1	3	5	5	0	5	0	7	0	2	1	0	0	0	0	0	9	3	2	3	3	6	0	0	1	9	3	8	0	0	0	0	2	1	1	1	3	0	1	0	1	4	14	5	2	6	1	0	0	0	2	0	2	0	17	0	2	2	0	2	0	0	1	1	0	8	2	0	0	0	0	1	2	0	0	1	0	0	0	0	0	0	1	0	0	0	1	1	4	1	1	1	0	0	0	0	0	0	0	0	0	0	2	0	0	0	0	0	1	0	0	0	0	0	5	1	0	0	0	0	0	0	2	9	8	0	2	7	1	6	0	0	0	0	0	0	0	0	0	0	0	1	1	4	0	2	1	3	0	0	2	0	1	5	1	1	0	0	1	2	0	1	1	7	0	0	2	0	3	8	0	0	0	1	5	1	7	0	0	3	2	1	3	8	1	1	1	0	9	2	1	0	0	6	3	20	6	1	3	0	1	1	0	1	4	5	13	0	2	0	0	1	5	0	9	1	4	0	1	0	2	1	1	0	1	0	1	1	5	13	10	1	0	0	1	1	0	2	3	3	1	1	1	6	1	0	0	0	0	0	2	0	4	0	1	3	1	1	1	2	1	0	1	0	2	2	7	5	3	2	2	1	1	1	2	0	0	2	3	1	1	0	1	0	0	0	0	2	1	0	0	3	1	4	0	5	3	10	1	4	1	2	1	0	2	0	1	3	1	3	0	2	0	2	0	4	0	0	0	4	0	1	0	0	0	0	2	0	1	0	4	12	4	0	2	3	0	0	0	1	0	2	0	0	1	0	4	0	1	1	0	0	0	0	1	10	6	0	9	4	7	7	12	6	10	1	1	10	53	12	10	6	2	2	1	28	0	18	2	6	2	2	1	0	2	0	1	1	1	1	1	0	1	1	3	5	3	15	2	2	0	2	1	1	1	3	1	0	2	0	0	0	0	0	0	0	0	0	0	0	0	0	0	0	0	0	0	2	3	1	1	5	3	0
GC[C>A]CA	2	4	2	0	5	1	4	9	2	3	118	5	2	6	2	12	1	0	18	4	4	1	1	2	5	4	7	11	12	2	6	9	0	0	1	2	3	20	0	2	0	4	3	0	0	2	2	5	1	2	4	4	12	2	5	1	12	6	0	7	2	2	2	1	3	2	7	1	3	0	4	0	2	1	0	3	2	1	2	0	17	2	1	5	0	5	7	1	20	0	0	9	10	0	3	1	2	4	3	2	7	2	11	2	3	4	2	1	4	1	8	2	1	0	9	2	2	2	1	13	20	0	6	8	3	1	11	11	3	0	3	9	10	0	1	6	2	8	1	14	4	2	8	0	4	2	7	5	4	2	1	0	19	0	2	12	3	0	6	7	0	4	1	3	1	13	2	0	6	1	3	1	0	13	17	3	2	10	0	6	6	5	0	6	0	19	0	4	4	1	0	5	15	6	0	1	3	0	2	2	0	4	3	11	16	9	7	3	0	4	3	3	0	0	4	11	6	0	1	5	0	1	9	1	0	0	23	3	0	8	2	1	0	1	2	16	3	2	0	3	6	2	3	2	11	5	5	4	0	5	3	4	1	3	11	0	3	0	10	14	2	0	0	2	5	1	21	4	6	2	15	0	1	6	1	6	1	0	2	1	0	1	2	2	4	5	3	12	8	6	1	2	0	8	3	2	2	2	1	0	0	1	6	6	1	3	7	1	4	13	0	0	1	1	14	0	0	5	0	1	0	2	9	1	1	3	9	1	1	0	12	3	0	0	5	0	0	1	1	5	4	0	3	11	0	1	2	15	0	6	0	7	7	8	0	4	0	4	0	1	1	1	0	2	1	0	16	7	2	3	0	4	0	2	0	9	2	9	0	0	0	0	4	1	4	0	1	0	3	0	1	2	17	4	2	9	2	0	0	3	1	0	1	0	10	0	1	0	0	1	0	1	2	1	0	12	1	0	0	0	0	1	1	1	2	1	0	0	2	0	0	0	2	1	3	0	1	0	3	0	2	1	0	0	0	0	0	0	0	0	0	0	0	1	3	0	0	2	2	0	0	0	0	0	9	0	0	0	0	2	0	0	1	15	11	0	2	13	0	17	0	0	0	0	0	0	0	0	0	0	0	2	3	2	0	2	0	1	2	0	0	2	0	10	0	3	1	2	1	1	0	3	1	9	0	0	2	1	1	4	1	1	2	0	3	1	6	0	0	3	2	2	3	7	0	3	4	2	37	5	1	2	1	6	9	31	11	1	3	3	1	1	1	0	2	3	19	0	0	2	1	1	3	1	13	1	7	1	0	1	1	2	2	0	0	0	0	1	13	18	14	1	1	4	5	3	2	0	3	2	0	7	1	12	0	1	0	3	2	3	0	0	1	0	0	4	2	3	0	1	3	1	1	2	4	0	20	4	8	4	4	0	2	0	1	1	3	0	2	0	0	4	0	0	0	2	0	1	3	0	2	1	2	1	1	7	4	12	0	11	4	0	0	1	0	0	0	0	0	8	1	2	1	4	1	5	0	0	3	1	0	0	0	1	0	0	2	0	2	2	2	10	4	2	1	10	0	0	1	1	2	4	1	1	1	0	5	1	1	1	0	0	1	1	1	7	14	1	5	4	12	10	77	4	4	1	2	10	172	7	45	6	2	16	2	37	1	17	1	15	1	14	0	0	4	0	0	2	4	1	6	2	2	2	3	2	10	19	1	3	3	0	5	3	4	5	1	2	0	0	0	0	0	0	0	0	0	0	0	0	0	0	0	0	0	0	0	3	5	4	0	4	4	0
GC[C>A]CC	2	2	0	1	1	2	3	7	2	2	19	1	0	6	3	10	0	0	13	2	1	1	3	0	6	12	3	8	3	0	0	3	0	1	0	0	1	6	2	0	2	6	2	0	1	0	2	2	0	1	3	0	2	3	13	3	3	4	2	1	6	0	2	1	0	2	7	1	2	0	2	0	0	1	0	4	1	0	2	2	14	1	1	4	0	3	8	0	7	0	1	2	2	0	0	0	0	3	0	2	4	2	2	2	5	4	3	2	1	5	3	1	0	0	1	2	1	0	4	12	15	0	0	5	0	6	2	10	1	1	2	1	10	0	0	1	0	1	2	7	1	0	3	0	2	0	5	0	2	1	0	0	5	0	1	4	0	0	13	7	2	4	1	2	1	2	3	5	1	0	4	0	0	5	1	0	0	9	1	7	1	1	0	4	0	10	2	2	2	1	0	1	6	3	1	1	4	0	0	1	2	0	4	1	9	2	3	3	0	3	0	0	0	1	5	5	13	0	0	1	4	1	3	3	1	0	9	2	0	2	0	0	0	2	0	3	1	2	1	0	4	0	3	13	2	1	1	2	0	3	8	2	2	1	7	2	0	0	4	9	1	1	0	3	0	0	13	2	5	1	4	0	0	0	1	5	2	1	2	1	0	1	3	0	1	3	0	4	4	5	2	1	0	2	0	1	2	1	5	0	2	0	3	3	1	0	2	1	2	5	1	0	0	1	6	0	0	3	0	3	0	0	4	1	0	1	6	1	0	0	3	1	0	0	10	0	1	3	0	5	1	0	1	1	1	1	1	5	1	6	0	7	8	1	0	2	0	5	0	2	0	1	0	0	1	0	8	2	1	3	0	2	0	1	1	0	2	9	0	1	1	0	3	2	2	1	0	1	0	0	2	0	4	7	0	7	1	0	0	0	0	0	1	0	5	0	1	2	0	1	0	0	1	0	0	10	1	0	0	0	0	0	1	0	3	2	0	0	1	0	0	0	0	1	0	0	0	0	6	3	4	1	1	0	2	0	0	0	0	0	0	0	1	0	2	0	0	1	2	0	0	1	0	0	5	0	0	0	0	0	0	0	0	7	9	1	1	5	0	6	0	0	0	0	0	0	0	0	0	0	0	0	2	0	1	1	0	0	2	0	1	2	0	3	1	2	0	1	0	2	1	2	1	5	1	1	0	0	0	0	0	0	1	1	0	1	6	0	1	1	1	1	4	3	1	2	1	0	15	1	1	1	1	2	7	11	9	0	2	0	0	2	0	0	1	1	11	0	1	1	1	1	8	0	6	1	1	0	2	1	1	1	1	2	1	0	1	1	1	6	8	0	1	1	3	0	0	3	3	0	2	1	0	5	0	2	0	2	0	0	0	0	2	1	1	1	0	1	0	0	0	0	1	3	3	0	6	1	2	1	0	0	0	0	0	2	0	1	3	0	0	4	1	2	0	1	2	2	1	0	1	3	1	1	2	4	5	6	0	3	1	1	0	0	0	2	1	0	0	1	0	1	2	1	2	2	1	0	1	3	0	0	1	0	0	0	1	0	0	0	2	5	1	2	1	2	1	0	0	1	1	1	2	1	0	3	2	0	2	1	0	0	1	0	1	6	6	1	2	2	2	4	26	0	2	0	0	1	54	0	11	4	2	1	0	11	0	15	0	4	1	5	0	1	2	1	0	2	3	0	3	1	1	3	4	1	2	10	1	2	0	1	3	0	2	5	5	0	1	0	0	0	0	0	0	0	1	0	0	0	0	0	0	0	0	0	0	1	5	1	1	1	5	0
GC[C>A]CG	1	0	0	0	0	0	2	2	1	2	7	1	1	0	0	4	0	1	3	0	3	0	0	0	1	1	1	3	1	0	0	4	0	0	0	1	1	1	1	0	0	2	0	0	1	1	0	1	0	1	0	1	1	0	1	0	4	4	0	3	1	1	0	1	1	0	2	1	0	1	0	2	1	2	0	1	0	0	0	0	1	0	1	1	0	0	2	0	2	1	1	1	1	0	0	0	0	2	0	0	2	1	5	4	2	0	3	0	0	0	0	0	0	0	5	0	0	0	0	3	1	0	2	3	0	0	0	6	0	0	1	0	3	0	0	0	2	0	0	5	1	0	1	0	0	1	3	2	0	0	0	0	2	0	0	1	0	0	3	1	0	2	0	1	0	1	0	0	1	0	2	0	0	2	1	2	1	0	0	2	3	0	0	0	0	0	1	0	0	0	0	0	2	1	0	1	1	0	0	1	1	0	1	3	5	3	2	0	0	2	1	1	0	0	0	1	1	0	0	1	0	0	1	1	0	0	2	1	0	1	0	0	0	0	0	2	1	0	0	0	1	1	0	1	1	0	0	1	0	1	2	0	0	0	2	0	0	0	1	4	0	0	0	0	1	0	7	1	0	0	2	0	0	1	1	2	1	0	0	1	0	0	0	0	0	0	1	1	2	0	0	2	0	0	1	0	1	0	1	0	1	0	0	1	0	2	0	0	0	2	0	0	0	0	5	0	0	1	0	0	0	0	1	0	0	0	4	1	0	0	1	2	1	0	3	0	0	0	0	3	1	0	1	0	0	0	0	4	0	0	0	1	0	1	0	0	0	1	0	0	0	0	0	0	0	0	3	1	0	1	0	1	0	0	0	5	0	1	0	0	0	0	0	0	1	0	0	0	0	0	0	0	2	0	0	0	0	0	0	1	0	0	1	1	2	0	0	0	0	0	0	0	0	0	0	1	0	0	0	0	0	0	0	0	0	0	0	0	1	0	0	0	0	0	1	0	0	0	0	0	0	0	0	0	1	0	0	0	0	0	0	0	0	0	0	0	0	0	1	0	0	0	0	0	1	0	0	0	0	0	0	0	0	1	1	1	0	2	0	2	0	0	0	0	0	0	0	0	0	0	0	0	1	1	0	0	1	0	0	0	0	1	1	3	0	0	0	0	0	0	0	1	0	3	0	0	1	1	0	1	0	1	0	1	1	0	0	1	1	0	1	0	1	3	0	0	2	1	5	0	0	0	0	1	1	10	0	0	0	0	0	0	0	1	0	2	5	0	0	0	0	0	2	0	4	0	1	0	0	0	1	1	0	0	0	0	0	0	0	4	4	0	0	1	1	0	0	0	0	0	0	0	0	1	0	0	2	1	0	0	1	0	0	0	0	0	0	0	0	0	0	0	0	0	1	0	3	2	2	0	0	0	0	0	0	0	0	0	0	0	1	0	0	0	0	0	0	1	1	1	0	1	0	0	1	0	0	2	0	1	1	1	1	1	0	0	0	0	0	3	0	0	0	1	0	0	1	0	0	0	1	0	0	1	0	0	1	1	1	0	0	2	1	1	1	0	0	0	0	0	0	0	0	0	0	0	0	0	0	0	0	1	1	0	1	1	2	0	3	0	1	0	6	1	1	0	0	1	14	1	1	0	0	0	1	3	0	0	0	1	0	1	0	0	0	1	0	0	0	0	0	0	0	0	1	0	0	6	0	1	0	0	1	0	0	1	2	0	0	0	0	0	0	0	0	0	0	0	0	0	0	0	0	0	0	0	0	1	1	2	0	1	0	0
GC[C>A]CT	3	6	3	1	2	0	0	10	3	1	30	4	1	3	3	7	0	0	13	0	4	1	3	1	4	4	12	6	11	0	4	2	1	0	0	0	2	8	2	2	0	3	3	1	2	2	2	4	2	1	0	0	11	3	4	3	1	4	0	5	2	1	3	1	3	2	4	0	3	0	2	1	0	1	2	4	3	0	3	2	13	0	1	4	0	1	13	0	18	2	0	3	3	1	0	0	1	6	1	1	6	4	6	4	5	2	4	1	3	4	3	3	0	0	6	3	1	0	0	11	15	0	7	7	1	4	4	13	2	2	1	9	5	0	0	1	0	9	6	9	4	1	14	0	1	0	8	7	4	4	1	2	7	4	1	12	1	1	15	5	3	5	0	6	0	9	2	5	4	1	3	2	0	13	7	1	1	4	2	5	4	4	0	10	1	13	0	4	2	2	0	3	9	4	2	0	5	0	0	1	0	2	3	2	9	2	6	2	1	0	0	1	0	0	4	12	2	0	0	0	2	0	10	0	0	0	9	3	0	3	0	1	0	0	1	5	4	3	1	3	9	1	1	6	5	5	2	3	0	8	9	2	2	2	6	0	1	0	11	4	0	0	0	2	0	1	15	2	7	0	7	0	0	2	1	6	3	0	3	1	0	0	5	2	4	2	0	9	7	6	4	0	0	3	0	0	1	2	6	2	1	1	2	5	0	4	4	2	7	8	0	0	0	1	10	0	0	5	1	0	0	2	10	0	2	0	4	2	1	0	5	4	0	1	7	0	0	5	1	8	4	0	4	7	0	0	1	7	2	1	0	5	4	1	0	3	0	6	0	1	0	0	0	0	0	0	8	4	1	1	1	6	0	1	1	9	1	6	1	0	0	0	3	0	5	0	2	1	0	0	0	1	13	4	0	3	0	0	0	2	1	0	7	0	11	1	1	1	0	1	0	0	1	0	0	11	1	0	0	0	0	1	0	0	0	0	0	0	1	0	0	0	0	1	1	0	1	0	2	0	2	1	1	0	1	0	0	0	0	0	0	1	1	0	0	0	0	0	0	0	0	0	0	0	8	2	0	0	0	1	0	0	1	12	7	2	0	8	4	10	0	0	0	0	0	0	0	0	0	0	0	1	0	1	0	2	0	0	0	0	0	2	0	6	0	0	2	3	2	3	1	4	1	3	0	1	0	0	2	1	0	0	1	3	4	3	4	0	2	1	2	1	4	4	0	0	0	0	14	4	1	1	0	6	5	14	5	1	0	1	1	2	1	1	1	2	14	0	1	0	0	0	9	0	6	0	1	0	1	1	1	0	0	2	0	0	1	1	2	11	12	0	0	2	2	1	1	0	0	0	1	2	2	9	0	0	2	1	0	0	1	0	2	0	0	1	1	3	0	1	0	0	0	2	0	2	9	4	2	1	0	1	1	0	0	0	0	0	3	0	0	2	1	0	0	0	1	1	0	0	1	0	2	1	0	2	2	6	0	6	0	1	0	1	2	0	0	2	2	1	0	1	2	2	1	3	0	1	1	0	1	0	1	0	1	0	0	1	1	0	1	10	2	1	1	4	0	0	0	0	1	2	2	0	2	0	2	1	0	0	1	2	1	0	1	12	9	3	7	4	8	6	37	9	6	0	2	7	63	7	15	3	3	4	1	16	0	27	1	4	2	4	1	1	0	1	3	1	2	0	4	1	2	0	1	1	4	14	1	0	1	0	3	1	0	2	0	1	0	0	0	0	0	0	0	0	0	0	0	0	0	0	0	0	0	0	1	2	4	2	1	3	1	0
GC[C>A]GA	1	0	0	0	1	0	0	1	0	1	12	0	0	4	0	2	1	0	2	2	0	1	3	0	2	5	1	1	1	1	2	1	0	1	0	1	0	3	0	0	0	0	2	1	1	1	3	0	0	0	2	0	1	0	4	3	0	0	0	0	0	0	2	0	0	1	2	0	1	1	0	1	0	0	0	0	1	0	0	0	1	0	0	0	0	2	0	0	6	1	0	2	1	1	0	0	0	0	0	1	1	1	4	1	0	0	1	0	0	1	0	2	0	0	2	0	0	0	1	3	3	0	3	0	0	1	3	1	0	0	0	4	2	0	0	1	0	4	0	1	0	0	3	0	0	0	3	3	1	1	1	0	3	0	1	2	0	0	4	0	0	1	0	1	0	1	0	1	2	1	1	0	1	1	2	0	2	0	0	0	1	0	0	3	0	2	1	0	0	2	0	0	2	3	0	0	2	0	0	0	0	0	0	0	2	0	2	1	0	1	1	0	0	1	3	2	4	1	0	2	2	0	0	0	0	0	4	4	0	1	0	0	0	0	0	1	2	2	0	1	3	0	0	0	1	0	1	0	0	1	2	1	1	2	4	0	2	0	1	0	0	0	0	0	0	0	3	2	1	1	2	0	0	0	1	1	2	1	1	0	0	1	0	0	0	2	1	4	0	0	0	0	0	3	0	0	1	0	2	0	0	0	0	1	0	0	6	1	0	1	1	0	0	0	1	0	0	1	0	1	0	0	0	0	0	2	0	1	0	0	6	2	0	0	0	0	1	0	0	1	2	0	2	4	0	0	0	2	1	0	0	0	2	0	0	0	0	2	0	0	0	0	0	0	0	0	1	1	1	1	1	3	0	0	0	0	0	2	0	0	0	1	1	1	0	1	0	1	0	0	0	0	4	2	0	0	0	0	0	2	0	0	0	0	3	1	1	0	0	0	0	0	0	0	0	1	1	0	0	0	0	0	1	0	0	0	0	0	2	0	0	0	0	0	2	0	1	0	4	0	1	2	0	0	0	0	0	1	0	0	0	0	0	0	1	0	0	0	0	0	0	1	0	0	5	0	0	0	0	0	0	0	0	2	3	2	0	0	0	2	0	0	0	0	0	0	0	0	0	0	0	1	0	0	0	0	0	0	1	0	0	1	0	1	0	0	0	0	0	0	0	1	0	3	0	2	0	0	1	0	0	0	0	0	0	0	2	0	2	0	0	0	1	0	0	1	0	0	7	0	0	1	0	2	4	8	1	1	1	0	0	0	0	1	0	1	2	0	0	0	2	0	1	0	2	0	2	1	0	0	0	0	0	0	0	0	0	1	3	3	3	0	0	0	1	0	1	0	0	0	0	3	0	0	0	3	0	0	0	1	0	0	0	0	0	1	0	0	0	0	2	0	0	0	1	1	3	2	2	1	2	1	0	0	1	1	0	2	2	0	2	5	0	1	0	0	0	0	0	0	0	2	0	1	0	0	0	4	0	0	0	0	0	0	0	0	1	0	1	0	0	0	0	0	0	0	1	0	0	0	0	2	0	2	0	0	0	0	0	0	0	2	1	1	0	4	0	0	0	0	0	0	0	1	0	1	0	1	1	1	0	0	0	0	1	2	4	0	2	2	1	1	12	2	1	1	0	0	27	2	7	1	1	2	0	5	0	5	0	2	1	1	0	0	0	1	1	1	1	1	3	0	0	0	2	1	4	2	0	1	1	1	0	0	0	3	0	1	1	0	0	0	0	0	0	0	0	0	0	0	0	0	0	0	0	0	0	1	0	0	0	2	1	0
GC[C>A]GC	1	2	0	0	0	0	0	3	1	0	5	1	0	2	0	0	0	0	2	0	0	0	0	1	1	1	1	1	1	0	0	2	0	0	0	0	0	1	0	0	0	1	0	0	1	0	0	1	0	0	0	1	1	0	1	0	2	0	0	2	0	0	0	0	1	1	0	0	0	2	1	0	0	1	1	0	2	0	3	0	0	0	0	0	0	0	2	0	1	0	0	1	1	0	0	0	0	1	0	0	1	1	1	1	0	0	1	0	1	2	0	1	0	0	1	1	1	0	0	1	5	0	1	0	0	2	0	0	0	0	0	3	0	0	0	0	0	3	0	0	0	0	2	0	1	0	1	1	0	1	0	0	2	0	0	1	0	0	3	1	0	1	0	0	1	4	0	1	2	1	2	0	0	0	0	0	0	0	1	1	0	1	0	0	1	1	0	0	0	1	0	0	1	1	0	0	1	0	0	0	0	1	0	0	1	0	0	0	0	2	0	0	0	0	0	1	1	0	0	0	0	0	1	1	0	0	0	1	0	1	0	0	0	0	0	0	1	0	1	0	0	0	1	0	0	2	0	0	0	0	2	0	0	0	0	0	1	0	0	1	0	1	0	1	0	0	3	0	0	0	0	0	0	0	0	0	0	0	2	1	0	0	0	0	0	2	0	2	3	1	0	0	0	1	0	1	0	1	2	0	0	0	1	0	0	0	1	0	2	2	0	0	0	0	0	0	0	0	0	0	0	0	1	0	1	3	0	0	1	0	3	1	0	0	1	0	0	0	0	1	1	0	1	1	0	1	0	1	1	0	0	0	0	1	0	0	0	1	0	0	0	0	0	0	0	0	0	0	1	0	0	1	0	0	0	3	0	2	0	0	1	0	0	0	1	0	0	0	2	0	0	1	3	0	0	1	0	0	0	1	1	0	0	0	2	1	0	0	0	0	0	0	1	0	0	0	0	0	0	1	0	0	0	1	0	0	1	0	0	0	0	0	0	0	1	0	1	0	1	1	1	0	0	0	0	0	0	0	0	0	0	0	0	0	1	0	0	0	0	0	0	0	0	0	1	0	0	0	0	0	0	0	0	1	2	0	1	2	0	1	0	0	0	0	0	0	0	0	1	0	0	0	0	0	0	0	0	0	0	2	1	0	0	0	0	0	0	0	1	0	0	0	1	0	0	0	0	0	0	0	1	1	1	0	0	1	0	1	0	2	0	0	1	0	0	1	0	0	2	0	0	0	0	0	2	2	0	1	0	0	0	1	0	0	0	0	5	0	0	0	0	0	2	0	1	0	1	0	0	1	0	0	0	0	1	0	0	0	1	0	6	0	1	0	0	0	0	1	0	0	0	0	1	0	0	0	0	1	0	1	0	0	0	0	0	0	1	0	0	0	0	0	1	2	0	0	2	0	2	0	0	1	0	0	0	1	0	0	3	0	0	1	0	0	0	0	0	1	0	0	2	0	0	2	0	1	0	2	0	1	1	0	0	1	0	0	0	0	0	1	0	0	1	0	0	0	0	0	0	1	0	0	0	0	0	0	0	0	0	0	0	4	1	1	0	1	0	0	0	0	0	1	0	0	0	0	1	2	1	0	0	0	0	1	0	1	0	0	0	0	0	1	6	1	0	0	0	0	8	0	2	0	0	1	1	2	0	2	1	1	0	1	0	1	0	0	1	1	0	1	2	0	0	1	0	2	1	3	0	0	0	0	0	0	0	0	0	0	0	0	0	0	0	0	0	0	0	0	0	0	0	0	0	0	0	0	0	0	1	0	1	0	0	0
GC[C>A]GG	0	2	0	1	0	1	1	0	0	1	9	0	0	2	0	3	0	0	9	2	0	0	0	2	1	3	0	5	3	0	0	0	0	1	1	0	0	4	1	0	1	0	0	0	1	2	1	0	0	0	3	0	3	0	2	1	0	0	1	1	0	0	0	0	1	1	3	1	2	0	2	1	0	0	0	0	0	0	1	0	8	0	0	0	0	0	5	0	2	0	0	0	0	0	1	0	0	1	0	0	2	1	4	1	6	0	1	0	3	0	0	1	0	0	4	0	0	1	0	4	7	0	0	1	0	0	1	2	1	0	0	1	3	0	0	0	1	1	1	0	0	0	4	0	0	0	2	0	0	1	0	0	3	1	1	2	1	0	6	3	1	1	0	0	0	1	1	1	4	0	1	0	0	2	1	1	0	2	0	2	1	1	0	0	0	1	0	1	0	0	0	3	1	1	0	0	0	0	0	0	2	0	0	1	3	1	2	0	0	2	1	0	2	0	0	1	3	1	0	0	0	1	1	0	0	1	8	2	0	2	0	0	0	1	2	2	1	0	0	0	2	0	1	0	1	2	0	0	0	0	0	1	0	0	3	1	1	0	2	1	2	0	0	1	0	0	6	1	1	0	0	0	0	0	2	2	0	0	0	0	0	0	1	2	1	1	0	3	1	2	0	0	0	3	0	1	1	0	2	1	0	0	0	0	0	1	2	0	0	1	1	1	0	0	6	0	0	1	0	1	0	1	2	1	0	0	1	2	0	0	0	1	1	0	0	0	0	1	0	1	1	0	0	2	0	0	0	0	2	1	1	1	1	0	0	0	0	2	0	1	0	1	0	0	0	0	1	0	0	0	0	1	0	0	0	1	0	2	2	0	0	0	1	0	2	1	0	0	0	0	0	0	2	1	1	0	0	0	0	1	0	0	2	0	3	1	0	0	0	0	0	0	2	0	0	1	0	0	0	0	0	0	1	0	0	0	0	0	2	0	0	0	0	0	1	0	2	0	1	0	1	0	0	0	1	0	0	0	0	0	0	0	0	0	0	0	0	1	1	0	0	0	0	0	2	0	0	0	0	0	0	0	1	1	2	0	0	3	2	1	0	0	0	0	0	0	0	0	0	0	0	0	0	0	0	0	0	0	1	0	0	0	1	0	0	0	0	2	0	1	0	0	0	0	0	1	0	1	0	1	0	0	0	0	1	0	3	0	0	1	1	0	0	0	0	0	0	1	6	3	0	0	0	2	2	2	1	1	0	1	0	0	0	0	2	0	5	0	0	0	1	0	0	0	1	0	3	1	0	1	0	0	0	0	0	0	0	0	5	3	5	0	0	0	0	0	0	0	0	0	1	0	2	0	0	0	1	1	0	1	1	0	2	1	0	1	0	0	0	0	0	0	0	0	0	1	1	1	2	0	1	1	1	0	1	2	0	0	0	0	0	0	0	0	0	0	0	4	1	1	1	0	1	0	0	0	3	0	0	0	0	0	1	1	0	1	0	2	0	1	0	0	0	1	1	1	0	1	2	2	0	1	0	1	2	0	1	0	1	0	0	0	2	1	0	3	0	0	0	0	0	0	0	0	0	1	0	0	1	0	1	0	0	0	0	2	3	0	2	0	1	4	12	2	2	0	0	1	25	1	8	2	1	3	1	1	0	2	1	2	0	1	2	0	1	1	0	2	0	0	1	1	1	0	1	1	3	5	0	0	1	0	0	0	1	0	0	1	0	1	0	0	0	0	0	0	1	0	0	0	0	0	0	0	0	0	0	0	0	0	1	1	2	0
GC[C>A]GT	0	1	1	0	1	1	1	1	0	1	8	1	0	0	1	1	0	0	2	0	0	0	2	0	0	1	2	2	1	0	1	3	0	0	0	0	0	1	1	0	0	0	0	0	0	0	3	0	0	0	0	0	1	1	1	1	3	0	0	1	1	0	2	0	0	1	5	0	1	0	0	0	0	0	1	0	0	0	0	2	5	1	0	0	0	1	1	0	3	1	1	2	2	0	1	0	0	1	0	1	3	1	0	1	0	0	1	0	2	2	0	0	0	0	0	0	0	0	0	1	6	0	3	1	1	2	0	2	0	0	0	2	1	0	0	0	0	2	0	2	0	0	2	0	0	0	1	3	0	1	1	0	5	0	0	1	0	0	3	3	1	0	0	1	1	0	1	0	2	1	2	1	0	0	1	0	1	1	1	1	1	0	0	0	0	1	0	0	1	0	0	0	2	0	0	0	0	0	0	0	0	0	1	1	2	1	1	0	0	1	1	0	0	0	0	0	0	0	1	1	1	1	2	0	0	0	1	0	0	1	0	0	0	0	0	2	0	0	2	0	0	0	0	0	3	0	0	0	0	1	1	1	0	0	1	0	0	0	1	0	0	0	0	2	1	0	2	1	0	0	1	0	0	0	3	2	2	0	1	0	0	2	0	0	0	1	2	1	0	2	0	0	0	2	1	0	2	1	0	0	0	0	2	2	3	1	0	0	0	1	0	0	0	0	2	0	0	1	1	1	0	0	1	0	0	0	0	0	0	0	2	1	1	0	4	0	1	0	0	0	0	0	1	2	0	1	0	0	0	1	0	2	1	0	0	0	0	3	0	0	0	1	0	0	1	0	0	0	1	1	0	0	0	0	0	2	0	3	1	0	0	0	0	1	0	0	1	0	0	0	1	0	2	1	0	1	0	0	0	1	0	0	1	0	1	0	3	2	0	0	0	0	0	0	0	0	3	0	0	0	0	0	1	0	0	0	0	0	0	0	0	0	0	0	1	0	1	0	1	1	2	0	0	0	0	0	0	0	0	0	0	0	0	0	0	0	0	0	0	0	0	0	0	0	2	0	0	1	0	1	0	0	1	0	4	1	1	1	0	3	0	0	0	0	0	0	0	0	0	0	0	1	0	1	0	1	0	0	0	0	0	1	0	1	0	0	0	1	0	1	0	2	0	1	0	1	0	0	0	0	0	0	0	0	1	0	1	0	0	0	0	0	1	0	1	0	0	0	8	2	0	0	1	0	2	6	1	1	0	0	0	0	0	0	1	0	2	0	1	0	1	0	1	1	1	0	0	1	1	0	0	1	0	1	0	0	1	0	0	1	1	0	0	0	0	1	2	0	0	0	0	2	1	0	0	1	0	0	0	0	0	0	0	0	0	3	0	0	0	0	3	0	0	1	0	0	1	0	0	0	0	0	0	0	0	0	2	0	0	0	0	0	0	0	0	0	0	2	0	0	1	0	0	2	1	0	1	1	0	1	1	0	0	0	0	0	1	0	0	0	0	0	0	1	0	0	0	0	0	0	0	0	0	0	0	0	0	1	2	0	1	5	1	0	0	4	0	0	0	0	0	0	0	1	0	0	2	0	0	0	0	0	0	0	0	0	2	0	2	0	0	2	13	1	0	1	1	1	28	0	5	2	1	2	1	3	0	2	2	0	0	0	0	1	0	1	0	0	0	1	4	0	0	0	0	1	4	2	0	0	0	0	0	0	1	0	2	1	0	0	0	0	0	0	0	0	0	0	0	0	0	0	0	0	0	0	0	0	1	0	0	0	1	0
GC[C>A]TA	1	2	0	0	2	2	1	6	1	4	77	0	1	2	1	7	1	0	7	2	0	0	1	1	6	5	3	2	3	2	0	4	0	0	0	2	0	15	3	2	0	3	2	0	0	2	1	0	0	1	3	0	4	1	5	1	4	2	0	2	2	1	0	0	1	3	3	0	3	0	0	0	0	0	1	0	0	0	0	2	10	1	0	0	0	3	6	1	6	2	1	4	5	1	2	1	0	3	0	1	4	2	6	1	1	0	1	1	3	1	3	1	0	0	6	1	2	0	2	3	12	0	2	4	0	1	3	6	1	0	0	4	4	0	1	1	0	2	1	4	2	2	0	0	0	1	8	2	1	1	2	0	4	0	0	5	0	0	5	2	2	4	0	1	0	7	1	1	3	2	4	2	0	5	3	0	1	2	0	1	2	0	0	3	0	7	0	1	1	0	0	3	5	0	0	0	1	1	2	3	0	2	0	5	5	5	6	1	0	1	2	0	0	0	1	4	3	1	1	1	0	0	3	2	0	0	8	0	0	5	0	0	0	1	0	1	0	0	0	0	0	1	0	1	1	1	1	1	0	1	3	0	2	1	1	0	1	0	6	3	2	0	0	0	0	1	7	0	1	0	4	0	0	1	0	2	1	0	2	0	0	0	1	1	0	0	0	8	2	2	1	0	0	3	0	2	0	0	1	1	0	0	1	0	0	0	4	0	0	0	1	0	0	0	6	0	0	4	0	2	0	2	10	0	1	2	3	0	1	0	3	1	0	1	7	0	0	0	0	4	0	0	1	8	0	0	0	4	0	2	0	3	5	2	0	1	0	6	0	0	0	0	0	0	0	0	7	0	2	2	0	0	0	0	1	4	1	4	0	0	0	0	2	0	0	0	0	0	0	0	0	1	3	5	0	1	0	0	0	5	0	0	3	0	3	0	0	1	0	1	0	0	0	1	0	4	0	0	0	0	0	0	2	0	2	1	0	0	1	0	0	0	0	1	5	0	0	0	2	0	1	0	0	0	1	0	0	0	0	0	0	0	1	0	1	0	0	0	1	0	0	1	0	0	4	0	0	1	0	1	0	0	2	4	4	0	0	1	1	5	0	0	0	0	0	0	0	0	0	0	0	1	1	2	0	0	0	0	1	1	0	2	0	4	0	1	1	1	0	0	0	1	0	3	0	0	0	0	0	4	0	1	1	1	0	1	9	0	0	2	1	0	1	4	2	0	0	0	19	3	0	1	1	5	4	12	2	2	1	2	0	1	0	1	1	0	3	0	0	0	1	0	2	0	4	0	2	0	1	0	0	0	0	0	0	0	0	0	2	6	6	1	1	0	0	0	1	0	0	1	0	4	1	1	0	1	0	1	0	2	0	0	2	1	0	2	0	0	1	1	1	0	0	2	0	0	2	1	1	0	0	1	1	0	0	1	0	0	0	0	0	1	0	0	0	0	1	5	0	0	0	0	0	1	1	2	4	2	1	2	0	2	0	0	0	1	0	0	1	2	0	0	0	0	0	1	0	0	1	2	1	0	2	2	0	0	1	0	0	1	1	5	1	1	1	0	1	0	1	2	0	1	0	0	0	1	1	0	1	0	0	0	0	0	0	7	8	0	7	1	2	3	37	4	5	1	0	1	129	3	24	1	1	11	0	9	2	7	0	5	0	6	0	1	0	0	1	1	2	1	2	1	0	0	0	2	0	3	2	1	2	1	0	0	1	0	1	1	1	0	0	0	0	0	0	0	0	0	0	0	0	0	0	0	0	0	0	1	1	0	1	1	2	0
GC[C>A]TC	1	2	1	1	1	1	1	7	1	3	178	4	3	8	3	11	0	1	14	4	0	0	3	0	8	9	7	12	10	1	5	4	0	1	0	2	1	18	2	0	0	3	0	4	2	1	1	4	0	1	4	0	11	3	8	2	5	2	2	6	5	3	1	0	1	2	4	1	2	1	1	0	0	0	0	0	0	0	1	0	23	0	0	0	1	2	6	0	12	4	1	7	6	0	3	0	1	3	2	2	8	6	7	1	8	3	1	0	3	2	3	3	0	0	6	0	3	3	0	9	25	0	4	5	4	2	6	6	2	1	2	6	7	0	1	3	4	5	2	8	1	1	5	0	0	1	13	3	5	3	2	1	12	1	1	4	5	0	14	2	4	2	0	9	1	9	3	3	4	1	2	5	2	5	4	4	5	10	3	5	1	2	0	5	0	11	3	2	4	2	0	3	6	4	0	2	4	1	1	2	0	2	2	5	10	4	5	2	1	3	2	0	0	0	6	12	8	0	2	3	0	0	5	0	3	0	13	1	0	2	0	2	0	1	0	5	2	1	1	1	4	0	1	8	7	2	3	2	0	10	7	2	2	1	8	1	1	1	9	7	0	1	0	4	0	0	17	2	6	1	5	0	0	4	1	7	3	0	3	1	0	1	3	0	1	1	1	13	3	6	0	0	0	5	0	1	5	0	8	0	3	0	1	6	1	1	3	0	5	9	0	0	0	2	4	0	0	6	0	5	0	1	1	4	0	1	8	1	0	0	7	1	0	0	7	0	1	2	0	3	1	0	1	4	0	2	0	6	1	7	0	2	5	5	0	7	0	4	0	0	0	0	0	0	0	0	7	1	2	2	1	4	0	1	1	7	4	6	0	0	0	0	0	0	1	3	1	0	1	0	1	1	9	4	0	6	0	0	0	9	1	0	2	0	10	0	1	0	0	2	0	0	1	1	0	11	1	0	0	2	0	1	3	1	0	1	0	0	3	0	0	0	0	0	9	0	0	0	7	0	0	0	1	0	2	0	0	0	0	0	0	0	1	0	1	0	0	0	0	0	0	2	0	0	8	1	0	0	0	1	0	0	3	13	8	2	3	9	0	6	0	0	0	0	0	0	0	0	0	0	0	1	1	1	0	1	3	1	0	0	0	2	3	6	3	0	0	1	0	1	0	5	0	5	1	0	0	0	0	5	0	0	0	2	4	0	11	0	1	1	0	0	6	5	0	1	0	1	61	3	0	1	0	3	8	33	8	0	2	1	0	0	0	1	3	1	13	0	0	1	1	0	7	2	6	1	7	1	1	2	0	1	0	0	0	2	2	2	1	13	10	1	0	3	8	0	3	0	1	0	3	6	0	9	0	2	1	3	2	1	3	2	1	1	0	2	0	0	1	1	3	0	2	0	1	0	6	6	2	1	5	0	0	1	0	1	1	2	2	0	0	3	2	0	0	1	1	2	1	0	0	6	1	5	1	3	3	5	1	5	1	1	1	1	1	0	0	0	0	6	0	3	2	3	0	4	2	0	0	2	0	1	0	2	1	1	2	1	3	0	1	3	3	1	0	3	1	0	1	0	2	1	1	0	0	2	2	0	1	2	0	0	0	0	0	7	13	0	4	3	6	5	116	8	7	2	5	9	219	7	55	7	0	14	4	16	1	18	1	6	4	4	1	1	0	0	0	1	0	0	1	2	1	2	5	5	4	15	0	2	0	2	7	1	2	12	1	1	2	0	0	0	0	0	0	0	0	0	1	0	0	0	0	0	0	0	0	0	6	0	3	6	3	0
GC[C>A]TG	3	1	1	1	1	4	3	9	3	7	212	5	4	7	3	9	0	0	9	3	2	1	3	1	4	4	9	17	15	4	6	3	0	2	0	1	2	31	7	4	5	4	0	1	3	0	2	4	2	1	3	1	15	3	4	4	3	5	0	13	3	4	2	0	4	6	5	0	7	2	2	0	1	1	2	4	3	0	3	3	21	0	0	4	1	4	9	1	16	4	1	11	10	0	0	2	0	1	2	5	5	6	10	3	7	5	3	0	5	4	4	2	0	0	6	0	2	0	1	10	25	0	6	6	1	4	2	10	7	0	2	11	15	1	1	2	1	8	2	13	4	1	7	0	1	1	9	6	6	2	1	1	16	0	0	16	4	0	17	5	3	7	1	5	1	6	1	2	6	0	10	2	0	8	5	1	2	11	3	4	6	1	0	9	4	15	0	2	0	4	0	2	9	7	1	1	2	1	1	3	3	2	4	4	12	5	6	0	0	3	1	1	0	2	6	11	11	1	1	4	0	2	6	0	2	0	14	4	0	7	0	0	0	4	0	2	3	3	1	0	6	2	3	2	2	1	3	0	0	5	7	3	2	1	9	4	1	0	6	9	5	1	0	3	2	1	11	3	7	3	9	1	0	2	1	7	5	1	2	0	0	2	1	1	0	3	0	19	3	4	0	1	0	6	2	1	1	0	4	1	4	1	3	6	5	1	3	1	4	11	3	0	0	2	19	0	0	3	0	2	0	1	9	0	1	5	6	0	2	0	1	3	1	0	6	0	1	1	1	8	2	1	2	9	0	1	3	17	2	8	0	5	10	4	0	5	0	7	0	1	0	0	0	0	0	0	15	3	1	4	0	6	0	0	1	13	5	6	1	0	0	1	2	0	2	0	1	0	0	1	0	2	12	10	1	8	2	0	0	7	0	0	3	0	14	0	3	1	0	0	0	0	2	3	0	13	3	0	0	0	0	2	1	1	0	0	0	0	2	0	0	0	0	1	10	0	0	0	9	1	2	1	0	0	4	0	0	0	0	0	0	0	1	0	2	0	0	0	0	0	0	1	0	0	5	0	0	0	0	1	0	1	1	13	7	0	1	12	1	10	0	0	0	0	0	0	0	0	0	0	0	2	1	0	0	0	0	0	0	2	1	0	0	5	0	0	1	1	1	1	0	2	2	11	0	0	1	0	0	5	2	0	1	1	4	2	8	0	0	4	3	0	4	6	1	0	0	1	80	2	0	0	2	1	6	25	10	0	3	0	0	2	2	1	2	4	12	1	0	0	0	0	5	1	13	3	7	1	1	0	1	0	2	0	1	0	2	1	4	16	12	2	0	4	2	2	0	0	2	2	1	9	0	10	0	2	1	5	0	2	2	1	6	1	0	2	1	2	0	1	4	1	0	0	5	1	14	4	5	2	7	4	0	1	1	2	1	2	3	0	2	4	0	0	0	1	2	3	1	0	2	4	0	5	1	5	6	13	1	9	3	0	2	2	0	1	1	0	3	3	1	1	0	1	0	4	1	0	0	2	1	0	1	2	1	1	2	0	1	1	2	12	4	2	3	4	0	0	1	2	3	2	1	0	3	1	1	0	0	1	0	0	0	0	1	7	10	2	11	2	7	16	134	3	4	0	3	3	270	4	76	13	9	13	1	18	2	22	1	1	1	8	0	2	3	2	2	5	5	0	6	4	0	0	4	5	4	11	3	3	0	3	1	2	2	9	0	1	2	0	0	0	0	0	0	0	0	0	0	0	0	0	0	0	0	0	0	3	7	0	1	3	5	0
GC[C>A]TT	2	1	2	2	1	1	3	18	2	1	99	2	4	11	4	18	0	1	11	6	4	2	4	1	7	12	4	13	7	1	5	5	2	0	2	6	2	15	3	2	0	4	4	1	1	2	2	2	2	1	6	1	7	4	12	4	5	1	1	5	6	5	2	1	3	1	4	2	1	4	5	3	1	2	2	7	1	0	2	0	21	1	2	7	1	3	4	0	14	1	1	12	13	1	1	2	2	5	1	1	2	4	8	2	10	4	2	0	7	5	7	3	0	0	11	1	3	1	0	10	31	0	8	4	1	5	9	13	1	2	2	8	6	2	1	2	4	9	3	7	3	2	5	0	0	1	11	8	5	4	4	1	13	1	0	8	4	0	23	4	2	2	0	6	1	13	2	3	7	1	6	0	0	10	7	4	3	11	1	10	4	0	0	6	1	7	1	0	3	4	0	3	18	4	0	1	3	1	2	1	1	3	1	4	8	5	4	2	1	6	0	0	0	0	5	4	10	4	0	2	2	1	6	2	1	1	10	0	0	2	1	1	0	1	2	7	2	5	1	1	5	1	2	4	4	0	2	2	0	5	9	3	1	0	4	0	0	2	11	11	2	0	0	1	4	1	10	3	7	0	8	0	0	5	1	3	1	2	9	1	0	3	3	3	1	3	0	23	9	3	0	1	0	8	3	3	0	1	3	2	3	0	3	1	4	2	3	0	5	8	0	0	0	0	14	0	0	4	0	0	0	2	7	0	1	1	6	0	3	0	3	3	0	0	12	0	0	3	1	2	4	0	3	7	0	2	3	11	5	5	5	5	5	5	0	6	0	7	0	2	0	0	0	0	0	0	13	5	1	2	3	3	0	1	2	7	5	11	0	0	1	0	2	0	1	1	2	0	1	0	2	0	11	6	0	6	0	0	0	2	1	0	4	0	15	0	3	1	0	1	0	0	1	1	0	14	3	0	0	0	0	3	2	0	1	0	0	0	3	0	0	0	0	1	2	0	3	0	7	1	0	0	0	0	3	0	0	0	0	0	0	0	2	0	0	0	0	0	2	0	0	1	0	0	6	0	0	0	0	1	0	0	3	6	11	2	3	8	2	18	0	0	0	0	0	1	0	0	0	0	0	1	2	1	1	2	3	1	1	1	0	3	1	5	0	2	1	1	1	1	1	2	2	5	0	1	3	0	0	9	0	0	0	1	6	4	7	0	2	2	4	1	3	8	0	1	1	0	44	4	1	1	0	6	5	27	12	3	1	3	0	0	1	0	4	2	24	0	0	1	1	1	9	0	7	1	4	1	0	0	1	2	2	1	1	0	0	1	4	12	12	0	2	2	3	1	0	0	2	1	0	6	1	7	0	1	1	0	1	0	0	1	2	0	1	4	0	2	2	0	2	0	1	1	3	1	15	6	0	1	2	1	1	1	0	0	0	2	3	1	0	3	1	1	1	1	1	4	2	0	1	3	0	4	0	2	6	9	1	10	0	2	1	2	1	3	1	0	0	4	1	1	3	1	0	4	0	0	0	2	0	1	1	2	0	0	2	0	0	2	0	11	4	0	0	1	1	0	1	3	3	5	1	1	0	2	3	1	0	0	0	1	1	0	1	13	12	2	9	5	4	11	63	9	6	0	4	16	154	7	35	3	3	7	3	33	2	32	1	9	2	4	2	2	2	3	0	3	0	2	3	3	0	3	3	4	1	23	0	1	4	2	3	1	0	1	1	1	2	0	0	0	0	0	0	0	1	0	1	0	0	0	0	0	0	0	0	4	5	1	0	6	6	0
GG[C>A]AA	8	8	2	3	1	6	3	20	7	16	2	6	3	9	3	7	4	1	11	4	3	2	11	2	8	21	4	25	24	0	9	9	1	4	2	6	7	6	1	7	2	10	5	5	5	5	2	5	3	5	8	9	31	3	21	12	12	4	1	13	4	3	2	3	3	7	9	2	7	5	5	2	8	7	3	3	0	3	2	3	109	4	2	4	2	11	10	0	15	0	1	6	5	7	2	0	2	6	3	9	16	5	12	19	9	7	20	1	8	6	3	4	1	0	12	1	6	3	4	14	19	2	6	8	4	6	14	6	7	5	3	20	4	2	3	5	8	20	8	2	8	0	10	0	3	4	9	6	7	3	3	5	23	3	5	12	7	2	11	5	19	2	1	6	3	15	6	6	10	5	16	1	2	13	3	14	14	20	5	15	6	5	0	5	1	6	3	5	5	16	0	5	13	19	2	5	3	4	1	3	3	6	14	9	5	8	6	1	4	20	3	9	0	7	7	13	5	4	3	5	1	4	11	4	2	1	13	6	0	3	0	4	0	1	2	8	18	19	7	4	4	3	14	8	5	8	4	5	0	9	9	12	1	5	10	1	6	4	12	12	3	7	0	7	7	2	11	14	10	5	10	0	0	3	5	7	16	2	6	1	0	5	3	2	3	4	3	12	11	7	6	5	0	8	4	6	4	2	8	1	8	1	3	9	7	6	4	2	1	17	4	0	0	3	10	0	0	10	0	9	0	3	13	8	0	6	4	2	9	0	14	5	2	2	14	0	1	3	5	10	24	0	4	20	0	2	9	10	14	5	4	6	33	5	0	8	0	7	0	2	0	0	0	1	0	0	17	1	11	4	3	18	0	3	6	8	19	11	5	0	0	1	7	3	11	0	8	2	6	0	5	6	11	34	1	14	4	0	0	14	7	0	1	0	11	1	7	2	0	4	0	0	8	2	0	11	7	0	0	0	0	7	4	0	2	4	0	0	7	0	0	0	1	0	14	0	3	0	5	2	11	5	1	0	10	0	0	0	0	1	1	0	6	0	1	0	0	0	2	0	0	2	0	0	8	5	0	0	0	7	0	0	7	18	13	3	3	21	2	15	0	1	0	0	0	0	0	0	0	0	1	7	7	5	2	0	11	7	4	8	2	2	1	7	2	5	2	1	1	3	3	9	4	11	0	0	4	2	5	16	4	6	5	1	5	5	17	0	2	9	11	0	10	18	3	1	6	1	10	2	6	4	4	12	9	26	16	2	5	6	1	2	5	1	7	4	17	4	1	0	1	2	8	4	14	2	5	2	5	7	2	8	1	4	6	0	4	5	5	13	22	0	4	4	8	5	5	5	1	6	9	7	2	6	1	4	4	2	1	4	5	3	9	3	3	15	7	7	2	2	9	4	4	3	6	0	20	12	13	4	25	1	0	0	3	5	1	6	8	0	4	8	2	2	3	1	8	8	4	2	9	7	4	13	4	6	14	15	1	10	6	6	1	1	2	4	4	8	3	40	0	3	2	5	2	5	6	2	5	11	1	8	3	4	3	1	8	2	16	3	2	18	15	5	3	6	5	0	1	2	3	6	3	1	2	2	9	9	1	3	1	1	0	3	2	13	9	2	11	6	5	14	16	5	8	0	3	9	30	7	8	24	10	1	2	21	0	19	6	13	6	9	6	3	5	2	0	4	8	3	6	6	4	7	9	14	8	19	4	6	7	8	11	0	2	12	10	5	9	0	0	0	0	0	0	0	0	0	0	0	0	0	1	0	0	0	0	13	12	5	4	14	17	0
GG[C>A]AC	2	10	1	1	2	2	2	13	1	3	4	2	1	3	2	6	1	0	8	2	1	1	4	1	4	11	3	4	9	1	5	2	0	1	0	5	3	2	3	1	1	1	2	4	3	6	3	2	1	0	2	2	9	1	14	4	2	1	0	2	5	1	3	2	1	4	6	2	6	3	1	1	2	1	1	2	2	2	3	1	33	2	1	2	2	3	5	1	6	3	0	3	2	2	1	0	0	2	0	3	4	1	3	3	3	2	2	1	7	1	0	1	0	0	3	3	4	0	3	6	15	1	2	2	1	1	0	4	3	1	2	6	10	2	1	1	1	6	1	6	6	0	2	0	1	5	5	1	1	2	3	1	5	3	1	6	0	1	10	1	5	2	0	2	3	8	2	2	9	1	2	1	1	5	3	2	5	5	1	6	1	3	1	7	1	8	2	2	2	1	0	4	7	6	1	1	1	1	0	1	0	0	3	5	7	5	4	3	1	6	2	2	0	1	1	10	4	1	2	4	1	2	2	3	0	1	9	1	0	7	0	0	1	0	1	5	3	2	2	4	4	2	4	3	3	4	1	3	1	2	2	4	0	3	3	0	0	0	1	6	0	2	0	2	0	2	9	4	4	0	4	0	0	3	2	5	7	3	6	0	0	2	0	1	2	2	2	6	10	4	2	2	0	7	0	2	1	1	2	1	6	1	2	4	3	0	4	1	1	5	1	0	0	0	5	0	0	1	0	3	0	3	5	0	1	1	3	3	6	0	5	5	1	2	9	0	2	0	0	2	5	0	3	6	0	3	3	12	2	5	1	7	10	0	0	2	0	5	0	1	0	0	0	1	1	0	8	4	1	1	3	5	0	0	1	11	4	4	2	0	0	0	2	3	4	1	1	3	1	0	3	0	8	7	1	3	0	1	0	6	3	0	1	0	4	0	2	1	1	0	0	0	2	2	0	4	3	0	0	0	0	0	2	0	1	1	0	0	5	0	0	0	0	0	5	0	4	0	2	1	5	1	1	0	6	0	0	0	0	0	0	0	1	0	0	0	0	0	1	0	0	1	0	0	3	0	0	0	0	0	0	0	3	11	5	0	6	5	1	8	1	0	0	0	0	0	0	0	0	0	0	1	3	1	1	1	5	1	0	0	0	2	2	2	1	3	1	0	2	2	0	2	3	7	0	2	1	0	1	11	1	1	2	0	5	2	5	0	0	3	5	1	3	10	1	0	1	2	6	1	0	1	2	10	2	13	5	3	1	1	0	0	2	0	1	2	11	0	0	1	1	1	2	2	9	0	1	1	4	0	1	1	0	3	2	0	5	5	1	7	10	0	2	0	3	2	1	0	1	0	0	2	0	5	1	0	1	4	1	1	1	0	3	0	0	7	2	4	3	0	3	2	0	1	2	2	5	6	4	4	5	2	3	1	2	0	1	0	3	0	0	3	0	0	1	3	1	5	0	1	1	5	1	2	0	2	6	10	0	3	0	1	1	1	1	0	1	3	2	12	2	3	0	0	1	2	0	0	3	3	3	2	0	0	0	2	0	1	2	1	0	7	3	0	2	4	0	0	2	0	0	3	2	0	1	1	4	2	0	1	0	0	0	0	0	6	7	3	7	2	2	9	6	2	6	2	2	7	15	5	4	2	4	3	3	13	1	12	0	7	4	2	0	1	3	0	0	2	3	1	1	0	2	1	5	2	4	11	2	1	1	1	5	0	4	6	4	0	3	0	0	0	0	0	0	0	0	0	0	0	0	0	0	0	0	0	0	8	8	1	2	6	7	0
GG[C>A]AG	3	9	1	11	4	2	4	18	3	4	3	2	4	6	3	12	2	3	17	2	3	0	10	4	8	11	5	27	28	5	12	10	2	4	1	4	6	10	7	4	1	7	1	4	7	7	2	3	1	5	2	7	33	3	14	10	10	8	4	9	6	4	2	3	5	6	6	2	8	4	1	2	5	5	3	1	4	0	4	3	93	0	2	2	2	8	7	1	9	8	1	7	6	1	4	2	1	2	1	10	7	2	10	22	10	8	20	0	10	5	8	2	0	0	9	3	8	6	5	13	23	1	6	7	5	5	11	10	6	8	8	18	7	2	2	4	8	17	3	7	5	1	10	1	2	7	12	6	10	9	5	4	28	3	2	13	6	2	12	7	19	5	0	5	7	17	4	7	9	3	20	2	3	14	2	11	9	14	3	11	7	0	0	9	2	10	0	10	7	15	0	7	13	11	0	3	6	0	4	2	0	8	5	9	9	8	7	4	3	15	1	6	0	8	10	12	8	4	0	9	5	4	5	5	2	1	22	10	0	6	0	1	0	2	1	9	22	17	7	2	7	3	16	7	5	3	4	3	0	6	11	6	4	2	10	2	3	2	12	11	2	6	0	5	7	8	15	6	9	1	2	1	0	2	7	6	17	2	8	1	0	0	5	4	4	8	4	9	10	4	9	6	0	8	5	5	3	3	9	4	5	4	6	5	3	3	8	2	7	13	6	0	0	4	20	1	0	4	0	5	0	6	15	9	2	4	3	3	17	1	5	11	5	2	6	0	6	4	3	6	25	3	8	17	0	5	4	14	7	9	4	6	27	4	0	14	0	7	0	3	0	0	0	2	0	0	18	8	6	9	4	13	0	2	5	21	13	12	2	0	0	0	11	0	7	3	6	1	2	0	5	1	12	26	4	9	2	0	1	11	7	0	0	0	15	2	6	3	0	3	0	1	4	6	0	8	7	0	0	0	0	3	4	4	7	12	0	0	3	0	0	0	0	2	8	0	3	0	11	2	13	7	0	0	5	1	0	0	0	0	2	0	5	0	6	0	0	0	3	0	1	2	0	0	11	2	0	0	1	0	0	0	6	14	15	6	5	16	4	13	1	0	0	0	0	0	0	0	0	0	0	3	2	2	6	0	4	7	3	5	5	1	1	5	0	4	3	4	3	8	5	9	3	13	0	0	1	2	8	13	1	4	4	2	5	6	8	0	6	8	14	4	5	25	1	4	5	2	13	2	9	3	0	16	11	34	14	7	3	9	0	1	2	1	5	9	17	3	3	0	3	1	11	1	20	0	4	1	2	7	3	1	6	3	4	1	3	2	2	11	33	1	5	4	11	4	3	1	5	3	3	4	12	9	1	0	1	9	4	3	3	2	2	3	5	17	2	13	3	1	2	4	8	2	7	2	15	25	7	5	10	1	3	2	3	2	0	5	10	3	1	5	0	3	1	3	8	4	5	3	6	15	0	14	3	3	18	10	3	15	8	8	5	1	3	3	3	1	2	47	1	6	2	2	5	6	1	1	7	18	2	10	2	7	2	1	6	1	11	0	2	14	15	2	2	5	6	0	5	1	5	3	0	2	1	6	9	7	1	2	2	0	1	4	1	11	13	4	8	8	8	13	12	10	10	2	5	10	21	10	10	17	10	2	8	24	2	22	7	15	15	10	1	5	7	2	2	2	12	5	4	9	0	9	16	14	6	23	3	6	13	6	12	4	6	8	4	5	9	0	0	0	0	0	0	0	0	0	0	0	0	0	0	0	0	0	1	18	5	6	3	27	22	0
GG[C>A]AT	2	11	1	2	4	0	6	6	2	6	8	3	2	7	1	9	0	1	12	4	3	0	2	1	7	9	3	15	24	3	7	8	0	0	1	5	1	6	3	4	1	4	5	0	2	5	4	3	0	4	5	4	25	2	12	2	8	7	1	6	5	3	4	0	3	1	4	6	4	3	6	0	3	2	3	5	3	1	2	2	41	3	0	5	2	9	6	2	11	2	0	3	4	2	5	0	0	6	0	1	3	6	9	10	9	8	9	0	14	7	1	1	1	0	8	1	2	7	3	11	22	1	3	6	1	7	6	7	4	1	1	16	6	2	1	1	4	15	2	6	3	0	7	0	3	1	8	3	7	5	4	3	19	3	1	10	3	2	9	6	8	5	2	0	3	10	2	5	16	1	5	2	0	10	3	5	5	12	0	10	5	3	0	5	1	7	0	5	4	6	0	5	10	11	0	3	5	1	1	1	0	2	6	3	6	1	2	2	1	9	1	3	0	3	6	8	5	1	1	2	3	0	5	4	2	0	13	2	0	3	0	3	0	0	2	7	10	7	4	2	3	1	7	6	6	4	2	3	0	0	5	4	1	2	4	0	1	1	7	7	2	3	0	3	4	2	10	4	2	2	4	0	0	1	3	7	3	1	7	1	0	1	3	2	1	5	0	11	4	6	1	2	0	4	3	1	7	2	9	2	4	0	4	7	2	5	4	1	4	14	3	0	0	1	11	0	0	1	0	3	0	2	6	2	0	1	4	0	5	0	2	2	1	4	8	0	3	2	3	7	12	1	2	7	0	4	2	14	4	7	0	5	18	3	0	8	1	3	0	1	0	0	0	1	0	0	12	6	6	3	4	9	0	0	0	3	5	8	2	1	1	0	5	3	3	2	2	0	3	0	4	4	18	17	3	7	2	0	0	4	0	0	4	0	7	0	5	3	0	2	0	0	2	0	0	5	6	1	0	0	0	1	1	1	4	4	0	0	7	0	0	0	0	2	3	0	2	0	7	3	5	2	0	0	3	0	0	0	0	0	1	0	0	0	1	0	0	0	0	0	0	0	0	0	12	3	0	0	0	0	0	0	2	12	9	4	6	17	2	10	0	0	0	0	0	0	0	0	0	0	0	3	3	2	2	1	4	2	1	1	1	1	1	8	1	2	0	1	2	4	0	5	2	7	0	4	2	1	1	6	1	2	1	1	3	3	10	0	3	4	4	2	3	8	0	2	6	2	5	5	2	1	0	6	12	23	14	2	2	2	2	1	1	0	1	6	13	1	2	0	3	0	4	2	8	0	1	3	3	1	2	2	1	3	5	1	4	3	3	10	8	0	1	3	12	6	1	4	3	0	2	3	6	6	1	1	2	2	3	0	6	1	4	3	2	6	4	5	3	2	2	3	2	1	1	2	7	10	4	1	3	2	2	3	1	2	3	2	2	1	2	3	0	3	0	1	1	2	1	1	2	7	1	7	0	1	4	9	0	4	1	0	1	2	2	2	4	3	1	18	1	2	0	2	0	3	1	0	1	9	1	3	2	2	1	1	2	1	5	1	1	7	8	1	3	2	4	1	1	3	0	2	2	1	1	3	4	2	2	0	3	0	2	2	0	10	8	0	2	6	3	7	7	1	6	1	7	9	21	6	1	7	1	0	3	14	0	20	3	12	3	5	0	5	2	2	0	6	3	2	4	0	1	2	9	8	4	14	3	2	2	2	14	5	2	7	4	2	2	0	0	0	0	1	0	0	0	0	0	0	0	0	0	0	0	0	0	5	5	7	2	13	4	0
GG[C>A]CA	1	9	0	3	8	4	4	13	2	11	15	5	6	13	0	8	6	2	9	5	6	1	5	3	2	7	11	15	14	2	4	7	2	2	2	3	2	25	4	4	4	5	4	1	3	1	3	5	1	5	6	3	15	2	7	6	7	1	1	14	8	6	2	2	4	3	8	1	3	3	6	3	2	5	2	7	2	0	3	1	29	2	2	9	0	5	10	1	17	4	1	6	6	4	8	3	2	10	3	4	11	5	4	11	6	4	10	2	11	4	1	2	0	0	4	1	3	2	2	14	29	0	4	7	0	5	12	9	6	0	5	11	16	0	0	7	5	9	1	13	5	1	7	0	2	0	8	3	8	3	6	2	16	1	0	8	1	1	14	5	16	7	0	13	0	17	3	5	11	0	9	3	2	14	7	7	6	8	6	8	5	5	0	6	2	17	0	3	0	1	0	10	9	12	1	2	4	0	2	4	2	3	3	12	13	9	5	4	2	5	1	4	0	5	7	12	12	4	1	4	1	2	4	3	2	1	19	7	0	6	1	3	0	0	3	6	1	3	5	2	9	1	8	13	8	8	7	4	0	14	7	1	0	2	6	0	7	2	11	17	4	5	2	3	3	2	22	3	5	0	10	0	0	3	2	10	13	1	6	2	0	0	2	3	3	6	2	16	6	9	4	2	0	5	1	2	3	4	7	1	5	2	4	8	1	1	8	2	3	11	1	0	0	1	9	0	0	6	0	7	0	2	4	2	1	4	8	2	1	0	7	7	4	5	13	0	0	2	2	8	2	0	6	9	0	4	3	13	3	7	2	8	11	1	0	9	0	8	0	1	0	0	0	1	0	0	15	5	3	3	1	13	0	3	2	14	4	7	0	0	0	0	5	1	3	4	4	0	4	0	4	2	20	9	1	8	1	0	0	5	1	0	2	0	9	0	1	2	0	4	0	0	2	4	0	23	3	0	0	0	0	3	3	0	3	2	0	0	7	0	0	0	0	1	5	0	2	0	5	1	2	3	2	0	5	0	0	0	0	0	1	0	2	1	4	0	0	0	1	0	0	1	0	0	11	0	0	0	0	1	1	0	3	13	10	5	5	11	1	10	0	0	0	1	0	0	1	0	0	0	0	0	1	4	2	1	1	6	3	4	0	2	2	10	1	0	1	1	2	4	1	5	2	16	1	1	2	1	2	4	3	5	1	1	5	5	11	0	4	2	2	3	9	10	2	4	4	6	18	2	5	1	1	7	11	32	10	4	4	3	1	3	7	0	6	1	24	2	2	1	3	0	7	0	16	1	2	0	1	1	1	3	1	5	5	0	0	1	5	16	14	7	2	1	5	1	2	0	2	1	1	6	3	9	0	2	3	1	2	0	4	1	6	2	1	4	4	3	3	3	1	3	8	3	4	1	12	9	6	2	2	2	4	0	0	3	1	3	3	1	0	8	2	1	1	2	1	3	3	0	3	8	0	12	2	4	7	8	2	7	4	3	2	3	1	3	2	0	4	9	1	3	2	2	2	7	0	0	0	7	0	3	2	4	2	2	0	2	3	0	4	16	5	0	1	5	0	1	0	4	4	4	0	1	0	3	3	1	0	6	2	0	0	1	1	14	13	1	7	3	4	15	24	10	9	2	4	11	31	7	9	10	6	2	2	23	3	13	1	14	1	10	2	0	1	1	1	6	4	1	6	5	1	9	9	14	6	26	1	4	3	3	6	0	4	7	5	0	6	0	0	0	0	0	0	0	0	0	0	0	0	0	0	0	0	0	0	3	9	4	4	8	7	1
GG[C>A]CC	0	7	0	1	3	1	1	7	0	3	11	1	3	5	0	7	1	0	14	5	0	1	0	0	7	8	8	6	6	0	1	2	0	2	0	2	2	6	5	1	0	3	2	2	0	1	0	1	1	2	5	1	7	0	9	0	2	3	0	5	9	3	0	3	2	2	0	0	2	2	2	1	1	3	1	3	2	0	1	1	15	0	2	2	0	3	5	0	5	1	0	2	2	1	2	1	1	4	1	0	4	3	4	1	3	1	1	0	6	2	3	1	0	0	2	0	2	3	2	4	12	1	2	4	0	1	6	6	3	2	3	4	5	0	1	0	1	3	4	6	1	2	2	1	3	2	5	2	0	4	0	3	3	0	2	6	0	3	7	2	1	1	2	2	1	8	2	1	5	0	3	2	0	13	6	1	3	6	0	6	2	1	0	5	1	9	1	3	1	4	0	1	4	3	0	0	3	1	2	0	0	0	3	4	7	4	1	0	0	2	2	1	1	0	2	6	11	0	2	1	0	2	5	1	3	1	11	2	0	4	1	1	0	5	0	3	3	4	1	1	4	1	3	1	1	1	0	0	0	3	3	1	0	2	5	3	1	1	2	7	2	1	0	2	0	1	11	2	6	0	6	0	0	2	2	7	1	2	0	1	0	2	0	2	2	2	3	15	3	7	4	2	0	3	1	1	0	5	2	0	0	2	2	2	2	1	5	0	2	6	2	0	0	1	7	0	1	1	0	4	0	2	7	2	0	1	4	1	0	1	7	3	1	1	3	0	0	0	1	2	3	0	3	5	0	1	0	4	2	7	1	4	5	1	0	5	0	6	0	2	0	1	0	1	0	0	9	6	0	1	3	2	0	2	1	10	0	3	0	0	0	1	2	1	4	0	0	1	1	0	1	1	5	4	0	1	1	0	1	6	2	0	1	0	4	1	0	5	0	0	0	0	1	2	0	6	1	0	0	0	0	1	0	1	0	0	0	2	2	0	0	0	0	0	5	0	1	0	5	4	7	1	1	0	0	0	0	0	0	0	0	0	1	0	4	0	0	0	0	0	0	1	1	1	6	0	0	0	0	0	2	1	1	8	5	1	1	7	1	5	0	0	0	1	1	0	0	0	0	0	0	2	0	2	0	1	0	1	1	1	2	3	2	4	0	3	2	1	1	1	1	3	0	4	1	1	0	2	1	5	1	1	0	1	2	4	3	0	1	2	1	1	3	9	1	4	2	0	10	1	1	1	1	3	6	13	5	0	1	0	0	1	1	1	4	5	9	1	1	0	0	0	3	2	7	4	1	0	1	2	0	4	1	2	1	0	1	3	2	6	5	1	5	1	3	2	1	0	1	1	0	3	2	5	0	0	2	2	1	2	1	0	2	0	0	2	2	2	1	0	1	1	1	1	2	0	6	5	6	4	1	1	0	2	0	0	1	2	1	0	0	1	0	0	0	1	0	1	2	0	1	5	0	2	1	4	2	4	0	4	3	3	2	0	0	0	2	0	1	4	1	2	2	4	0	2	0	0	2	5	0	0	0	0	0	1	3	0	2	0	0	7	2	2	0	1	1	0	0	1	0	2	0	0	1	0	3	0	0	4	3	0	1	0	2	5	11	0	3	0	3	5	9	6	8	1	4	5	10	0	6	3	5	0	0	11	2	7	1	6	0	4	0	1	1	0	1	2	2	0	3	1	0	1	5	3	1	13	0	1	1	2	4	0	1	8	3	0	1	0	0	0	0	0	0	0	0	0	0	0	0	0	0	0	0	0	0	1	3	3	3	7	2	0
GG[C>A]CG	1	1	1	0	0	0	0	1	1	0	4	1	0	1	0	0	0	1	2	1	1	1	1	0	2	2	0	0	2	1	1	3	0	0	0	1	0	6	0	0	0	2	0	1	0	0	2	0	0	0	1	0	2	0	2	1	3	0	0	0	1	0	2	0	0	0	0	0	1	0	0	0	0	0	0	1	1	0	1	1	2	0	0	1	0	1	4	0	2	0	0	0	1	0	1	0	0	1	0	1	3	0	3	2	0	1	2	0	1	1	1	1	0	0	3	0	0	0	2	2	5	1	0	3	1	1	0	1	1	0	1	2	5	1	0	1	1	1	0	2	0	1	2	0	0	0	3	0	2	0	0	0	1	0	0	3	0	0	2	1	1	1	1	1	0	0	0	0	3	0	0	1	1	1	1	2	0	0	1	1	0	0	0	0	0	5	0	0	0	1	0	1	1	0	0	0	1	0	1	0	0	0	2	0	3	0	3	0	0	0	1	1	0	1	1	4	0	0	0	0	0	0	4	0	0	0	4	1	0	0	0	1	0	1	0	0	2	1	0	1	0	0	1	0	2	0	1	1	0	1	0	1	2	0	2	1	0	0	2	2	0	0	0	1	0	0	4	1	2	0	1	0	0	1	0	0	1	0	0	0	0	1	0	0	0	0	0	2	1	0	0	0	0	1	0	0	0	0	0	0	0	0	0	0	1	0	1	0	2	1	0	1	0	2	2	0	0	3	0	0	0	1	1	3	0	1	0	0	0	0	1	2	0	0	2	0	0	0	0	1	2	1	1	1	0	0	0	1	1	1	0	0	0	0	0	2	0	2	0	0	0	1	0	0	0	0	4	1	2	1	0	0	0	0	0	2	1	3	0	0	0	0	0	0	0	0	0	0	1	0	1	0	3	1	0	0	0	0	0	4	1	0	0	0	3	0	1	1	0	2	0	0	0	0	0	3	2	0	0	0	0	0	0	0	1	0	0	0	0	0	0	0	0	0	2	0	1	0	2	1	0	1	1	0	1	0	0	0	0	0	0	0	0	0	0	0	0	0	2	0	0	1	0	0	3	0	0	0	0	0	0	1	0	4	3	0	0	2	0	3	0	0	0	0	0	0	0	0	0	0	0	0	0	0	0	0	0	0	0	0	1	0	0	0	0	2	1	0	0	0	0	0	0	1	0	0	0	1	0	2	2	0	0	1	1	2	1	1	0	0	1	0	0	1	1	0	0	0	3	1	0	0	0	1	3	8	0	1	0	0	0	0	0	0	0	1	4	0	1	0	0	1	1	0	1	1	0	0	0	1	1	0	0	0	0	1	0	0	1	4	0	0	0	0	4	0	0	0	1	0	1	0	1	2	0	0	0	1	1	0	1	0	0	2	0	0	0	1	0	1	4	1	1	0	0	0	1	4	2	0	1	1	0	0	0	0	1	0	1	0	1	0	2	0	1	0	0	1	0	0	1	1	0	2	0	0	0	4	0	0	0	2	0	0	0	0	0	0	0	2	0	1	0	0	0	0	0	0	1	1	0	0	0	0	0	1	1	0	0	0	0	4	2	0	2	0	0	0	0	0	0	1	0	1	0	1	1	1	0	0	0	0	1	0	1	3	4	1	0	0	0	0	3	2	0	0	1	1	3	0	1	3	0	0	0	4	0	4	0	2	3	1	0	0	0	0	0	2	0	0	0	1	0	1	1	2	0	3	1	0	0	1	4	0	0	0	0	0	0	0	0	0	0	0	0	0	0	0	0	0	0	0	1	0	0	0	0	1	0	0	0	4	1	0
GG[C>A]CT	4	1	1	1	1	2	0	14	2	2	6	2	2	4	2	11	2	2	16	5	1	0	3	3	6	11	7	16	8	2	3	5	2	3	0	4	0	5	4	2	3	2	5	0	1	4	4	3	0	4	6	1	8	2	11	3	7	2	0	7	5	2	4	2	5	4	5	0	6	0	2	0	0	3	3	2	1	0	3	1	12	1	2	3	1	4	14	0	8	3	1	6	6	0	1	4	0	6	1	1	9	7	8	1	10	2	0	2	5	7	7	3	0	0	9	3	1	3	3	9	27	0	6	4	3	7	6	8	3	0	1	13	15	2	2	6	7	12	6	11	7	1	8	1	2	2	12	5	0	3	2	1	16	0	2	11	5	1	12	5	6	7	1	8	2	12	0	5	7	2	5	4	0	13	5	8	3	16	0	8	9	3	0	8	0	20	1	4	1	2	0	5	6	6	0	1	4	1	1	1	1	2	4	10	11	10	3	6	1	7	3	1	0	1	0	10	4	3	3	2	1	0	5	3	1	0	24	2	0	3	0	1	0	1	1	5	2	3	2	1	6	0	4	2	6	2	6	3	0	8	17	5	3	1	5	1	0	2	4	11	2	1	0	0	2	2	18	5	7	2	9	0	0	4	0	8	3	0	5	1	0	1	2	2	2	4	0	18	9	7	2	0	0	6	2	6	4	0	5	0	3	2	5	9	3	2	9	0	3	10	0	0	0	0	7	0	0	2	0	4	0	1	6	0	2	3	3	0	0	0	10	2	0	1	10	0	2	2	1	8	1	1	2	7	0	0	2	15	0	3	1	6	7	0	1	3	0	10	0	1	0	0	0	2	0	0	9	6	2	1	3	8	0	3	2	12	3	16	1	0	0	0	2	2	5	0	1	0	1	2	3	2	16	5	0	5	1	0	0	3	2	0	2	0	12	2	5	1	0	1	0	0	2	1	0	14	5	0	0	0	0	1	2	0	0	0	0	0	4	0	0	0	0	0	3	0	1	0	3	0	2	0	0	0	3	0	0	0	0	0	2	0	2	0	4	0	0	0	1	0	0	2	0	0	13	1	0	1	0	2	0	0	3	11	20	2	0	13	0	7	0	0	0	0	0	0	0	0	0	0	0	0	1	3	2	3	1	0	0	0	1	2	1	6	0	1	2	1	1	4	2	2	2	8	0	0	3	0	2	3	1	0	0	0	8	1	4	0	2	4	2	3	3	7	1	2	3	1	9	0	1	0	1	11	10	31	16	0	3	2	0	0	3	0	0	2	15	1	0	1	2	0	17	2	12	1	2	0	1	0	1	2	1	2	1	1	3	0	5	10	15	3	1	4	4	3	4	1	0	2	1	4	2	7	2	1	3	0	1	0	2	2	5	0	2	1	0	6	1	3	0	3	1	3	4	0	13	3	2	3	5	1	0	1	1	1	0	1	1	0	0	9	0	4	0	1	2	1	4	1	0	5	1	6	1	0	1	7	1	7	3	1	4	2	2	3	2	1	1	4	1	1	2	3	4	4	2	0	1	1	0	0	1	2	2	2	1	1	2	1	0	7	3	0	2	1	1	1	3	2	0	3	1	1	2	2	4	1	1	3	1	3	0	1	0	10	18	0	6	2	3	7	12	4	3	1	5	7	10	6	3	11	6	1	1	24	2	14	2	10	1	3	1	2	0	2	0	3	3	2	11	2	1	2	5	7	1	19	2	2	2	1	5	1	3	2	3	3	3	0	0	0	0	1	0	0	0	0	0	0	0	0	0	0	0	0	0	2	4	3	0	3	3	0
GG[C>A]GA	0	1	1	0	0	0	1	5	0	2	2	1	0	0	1	0	0	1	5	1	0	0	0	0	2	3	0	5	6	1	0	0	0	0	0	1	1	5	1	1	3	1	0	0	1	1	2	1	0	2	1	1	6	2	3	0	0	1	0	0	2	0	2	0	1	0	1	0	0	0	0	0	1	1	0	1	1	0	1	1	7	1	0	1	0	2	3	0	2	0	1	0	0	0	1	0	1	1	1	1	1	1	0	3	2	0	2	1	1	2	0	1	0	1	0	1	0	0	0	1	2	0	0	1	2	2	0	0	1	1	0	1	2	1	0	0	1	1	1	0	1	0	2	0	0	0	2	0	2	0	1	0	2	1	0	2	1	0	0	1	2	1	1	1	0	0	1	1	1	2	0	0	0	1	0	2	2	0	0	1	1	1	0	0	1	1	1	2	0	1	0	1	1	1	0	1	0	1	0	0	0	1	0	0	0	0	0	0	2	1	0	1	0	0	1	1	0	0	0	0	0	0	2	0	2	0	1	2	0	0	0	0	0	0	2	1	0	1	0	0	0	1	4	0	1	1	0	0	0	1	1	1	1	0	3	0	3	0	2	2	0	0	0	1	2	0	1	2	0	1	1	0	0	0	0	2	2	0	2	1	0	1	0	0	0	1	1	2	0	1	0	0	0	2	0	0	1	0	1	0	0	0	1	0	0	1	1	2	0	1	1	0	0	1	3	0	1	0	0	1	0	0	1	0	0	1	1	0	1	0	0	1	0	0	0	0	1	0	1	2	0	1	2	4	0	0	1	1	2	2	0	0	3	1	0	0	0	0	0	0	0	0	0	0	0	0	1	1	1	0	1	1	0	0	0	3	1	2	0	0	0	0	1	0	1	2	0	0	2	0	0	1	2	3	0	1	0	0	0	0	1	0	0	0	4	1	1	0	0	0	0	0	1	1	0	3	1	0	0	0	0	0	0	0	0	0	0	0	2	0	0	0	0	0	0	0	0	0	2	0	0	2	0	0	0	0	0	0	0	0	0	0	0	0	1	0	0	0	0	0	0	0	0	0	4	0	0	0	0	0	0	0	0	1	2	1	0	1	0	1	0	0	0	0	0	0	0	0	0	0	0	1	1	1	1	0	2	2	2	0	0	1	1	0	0	0	1	0	0	0	0	1	0	0	0	1	1	3	0	2	1	0	1	0	1	1	1	0	1	0	0	0	0	4	0	1	2	0	1	1	0	1	0	3	4	2	1	3	0	0	0	0	0	0	0	0	2	1	1	1	0	0	2	2	1	0	0	1	1	0	0	0	0	1	0	0	2	1	1	2	2	0	1	0	2	1	0	0	0	0	0	0	2	3	0	0	0	0	1	1	1	0	0	1	0	1	1	0	2	1	0	0	0	1	3	1	2	3	0	0	0	0	0	0	0	1	0	0	0	1	1	1	3	0	1	1	0	1	1	0	0	1	0	1	0	0	2	2	0	3	3	0	0	1	0	0	1	1	2	4	0	0	1	0	1	0	0	0	2	2	0	0	0	1	0	0	0	0	0	0	0	2	1	1	1	0	0	1	0	0	0	1	0	0	0	1	0	2	0	0	0	0	1	0	1	0	2	1	1	2	1	0	4	1	0	0	1	3	6	0	2	2	1	1	0	0	0	8	0	2	1	2	0	2	0	1	1	0	2	0	1	0	0	0	3	1	0	2	1	0	0	0	2	0	1	0	0	0	0	0	0	0	0	0	0	1	0	0	0	0	0	0	0	0	0	0	0	0	1	1	0	2	2	0
GG[C>A]GC	1	2	1	2	0	1	2	1	1	0	4	1	0	0	1	0	1	1	3	2	4	0	1	0	0	1	2	3	2	2	1	0	0	0	1	1	1	2	0	1	0	0	0	0	0	0	1	1	0	3	2	1	2	1	1	1	1	1	0	0	2	0	1	0	0	0	0	0	0	1	2	0	1	0	0	0	0	2	0	2	2	0	0	0	1	3	1	1	1	0	0	0	0	0	1	1	1	2	1	1	0	0	4	5	0	2	6	1	1	1	1	0	1	0	4	0	1	1	1	1	4	0	0	1	1	1	2	2	1	0	0	0	1	0	1	0	0	0	2	1	1	0	1	0	0	2	1	0	1	1	3	0	2	0	0	3	1	0	0	2	3	0	0	1	0	2	2	0	2	0	1	0	1	4	0	0	2	0	0	2	4	0	0	2	0	1	1	1	0	2	0	0	1	0	1	0	2	0	0	2	1	2	1	2	1	2	1	0	0	0	0	1	0	0	1	4	0	0	0	0	0	1	3	1	0	0	2	2	0	0	0	0	0	1	1	0	3	2	0	1	0	0	1	1	3	0	0	2	0	2	1	1	0	1	0	1	0	0	2	1	0	0	0	3	0	0	2	0	0	0	3	0	0	1	0	0	0	0	4	0	0	0	3	0	0	1	1	0	1	0	0	0	0	0	0	1	1	0	0	0	0	1	1	1	0	2	0	0	0	0	0	0	0	0	1	0	0	0	0	1	0	0	0	1	0	0	0	0	0	0	1	3	0	0	0	0	0	4	0	0	2	0	2	2	1	0	1	1	2	0	0	0	1	0	1	1	0	1	0	0	0	0	0	0	0	0	3	4	0	0	0	0	0	0	0	1	0	1	0	0	0	0	0	1	1	0	0	0	0	0	0	0	2	1	0	1	1	0	0	1	0	0	0	0	2	0	2	0	0	0	0	0	0	0	0	1	2	0	0	0	0	0	0	3	1	1	0	0	1	0	0	0	0	0	1	0	0	0	0	0	0	0	3	0	0	0	0	0	0	0	0	0	0	1	0	0	0	0	0	0	0	0	0	0	4	0	0	0	1	0	0	0	2	4	2	1	0	1	0	1	0	0	0	0	0	0	0	0	0	0	0	0	0	2	0	1	1	2	0	1	0	1	0	2	0	2	0	3	0	1	0	1	2	2	1	0	0	1	1	0	0	0	0	1	0	0	0	0	0	1	1	0	2	1	1	0	0	0	1	1	2	0	0	0	5	5	0	0	1	0	0	1	1	0	2	2	2	0	0	0	0	0	1	0	1	0	1	0	0	0	1	1	0	1	0	0	3	2	1	2	5	0	1	1	3	1	2	2	0	0	0	1	2	0	1	0	4	5	0	1	0	0	0	1	0	1	0	3	0	0	0	0	1	0	1	0	4	1	0	2	1	1	0	1	0	0	2	0	0	0	1	1	0	1	1	1	1	1	3	1	1	0	0	3	0	3	0	6	0	1	0	0	1	2	1	1	0	1	0	5	0	1	0	0	1	1	0	0	1	2	1	0	0	0	0	0	0	0	2	0	0	0	0	0	1	3	1	0	0	2	0	0	0	0	2	0	1	0	0	1	2	0	0	0	0	1	2	0	1	2	0	1	2	3	3	0	0	2	3	0	1	1	1	0	0	0	0	4	0	4	0	0	0	0	0	1	1	0	2	1	1	0	0	1	0	3	2	2	1	1	0	0	3	0	1	1	0	0	1	0	0	0	0	0	0	0	0	0	0	0	0	0	0	0	0	0	0	1	1	0	0	1	0	0
GG[C>A]GG	0	4	0	2	0	1	1	2	0	2	0	0	0	1	1	0	1	0	3	1	3	3	2	1	3	3	3	6	3	2	1	1	0	1	0	1	0	2	2	2	0	1	1	2	2	1	1	0	2	0	1	1	3	1	3	3	2	2	0	3	2	0	1	1	2	0	0	1	1	2	1	1	0	5	0	0	0	0	0	1	6	0	1	0	2	0	4	0	0	1	0	2	1	1	3	2	0	1	2	2	2	1	3	4	0	3	3	1	5	3	1	0	0	0	2	2	2	1	1	1	2	0	0	0	2	4	1	1	1	0	3	1	1	0	0	1	2	1	4	2	1	0	2	0	3	0	4	0	1	0	1	0	4	0	1	3	0	1	2	1	1	0	0	0	1	2	2	1	6	0	2	1	1	5	0	2	4	3	1	2	4	1	0	3	0	1	3	4	0	2	0	0	2	5	1	1	0	0	0	0	1	1	1	1	1	1	4	0	1	1	1	4	0	1	1	1	3	0	1	1	1	0	1	1	2	3	2	1	0	1	0	3	0	0	0	4	5	2	2	0	0	0	3	0	2	2	1	1	0	1	1	3	0	0	0	0	1	2	0	3	1	1	0	3	2	1	5	2	2	0	1	1	1	1	0	3	2	3	3	0	0	0	1	1	2	2	0	3	4	2	0	0	0	0	2	0	0	1	2	1	0	0	3	0	0	2	1	0	1	2	0	0	0	2	4	0	0	2	0	1	1	0	1	1	0	0	0	1	4	0	1	2	0	2	3	0	2	1	0	0	3	1	3	5	0	0	0	3	1	2	0	1	1	0	1	0	0	0	0	0	0	0	0	0	1	0	1	0	5	1	1	4	0	0	0	4	1	3	2	0	0	0	2	0	4	0	1	0	2	1	2	0	2	0	0	0	1	0	1	0	1	0	1	0	2	0	1	2	1	1	1	0	1	0	0	1	0	0	0	0	0	2	1	0	1	0	0	0	3	0	0	0	0	0	0	0	2	0	4	2	2	1	0	0	0	0	0	0	0	0	0	1	2	1	0	0	0	0	0	0	0	0	0	0	5	0	0	0	0	1	0	1	2	1	5	2	0	3	1	2	0	0	0	0	0	0	0	0	0	0	0	2	1	0	1	1	0	1	1	0	1	1	1	0	1	1	1	0	1	3	0	3	0	4	0	0	0	1	0	1	1	0	1	2	1	2	3	0	2	1	1	0	1	3	2	2	2	1	0	2	1	0	2	1	4	6	2	1	0	1	0	1	0	0	2	4	2	0	0	2	0	0	1	0	3	0	1	2	0	0	0	0	1	1	1	1	2	1	3	2	4	1	1	1	4	0	3	1	2	1	0	1	6	4	0	1	2	1	0	0	3	0	1	1	1	6	1	1	0	1	1	1	2	0	1	0	2	0	3	2	3	1	2	0	0	1	1	2	2	2	2	2	1	1	1	0	0	0	1	0	1	2	0	4	0	2	2	1	0	1	0	2	0	0	1	1	0	1	3	1	0	0	1	1	1	2	0	0	1	4	1	1	4	1	0	1	1	1	0	0	2	3	4	1	1	1	0	1	1	0	0	0	0	0	0	1	3	0	1	0	0	1	0	0	0	3	2	0	1	3	1	2	8	3	2	0	2	0	8	2	6	0	0	2	1	0	0	4	2	2	0	2	1	0	0	2	0	1	0	1	1	0	1	3	1	4	1	2	1	0	1	0	3	0	1	1	2	1	5	1	0	0	0	0	0	0	0	0	0	0	0	0	0	0	0	0	0	2	1	2	3	1	4	0
GG[C>A]GT	0	2	0	0	0	0	0	1	0	1	3	0	2	0	1	1	0	0	2	1	0	1	1	1	1	3	1	3	2	1	3	1	1	0	0	1	0	8	1	0	1	0	1	2	1	0	3	0	0	0	1	1	3	1	3	1	1	0	1	2	3	2	3	0	2	2	2	0	3	0	1	0	1	1	0	0	2	0	1	0	7	0	0	0	1	0	1	0	3	1	0	0	0	1	0	0	0	0	0	3	1	1	2	1	0	1	1	0	3	2	0	2	2	0	3	2	0	1	0	1	4	0	1	1	0	1	0	2	2	0	1	0	3	1	1	1	3	0	2	1	0	0	1	0	0	2	2	0	0	0	0	1	2	0	0	1	0	1	1	1	1	0	1	1	0	3	3	0	3	1	0	0	0	3	1	3	2	0	1	2	1	0	0	2	2	1	0	0	1	1	0	1	3	0	0	0	1	0	0	0	0	0	1	1	1	2	1	0	0	4	0	0	0	1	0	2	2	0	0	0	1	0	1	0	0	0	3	2	0	1	0	0	0	0	0	0	4	3	1	1	3	0	1	1	1	0	1	1	0	2	0	1	0	1	0	0	0	0	1	2	1	1	0	3	2	0	2	1	0	2	0	0	0	1	2	0	0	0	2	0	0	1	1	0	0	0	0	5	1	0	0	2	0	0	2	0	2	1	0	0	0	1	0	0	1	1	3	0	2	2	1	0	0	1	1	0	0	1	0	1	0	0	0	0	0	0	1	0	0	0	1	1	0	0	1	0	2	1	1	0	4	0	1	4	0	2	1	0	0	2	0	0	3	0	0	2	0	2	0	0	0	0	0	0	0	0	3	0	2	1	0	0	0	1	1	4	2	0	1	0	0	0	1	1	2	2	0	2	1	0	1	0	2	3	0	0	1	0	0	1	0	0	0	0	1	0	0	0	0	0	0	0	1	1	0	2	0	0	0	0	0	1	0	0	1	0	0	0	2	0	0	0	0	0	1	0	0	0	2	0	1	0	0	0	1	0	0	0	0	0	0	0	0	0	1	0	0	0	0	0	0	0	0	0	0	0	0	0	0	0	0	0	0	3	1	0	2	2	1	3	0	0	0	0	0	0	0	0	0	0	0	0	2	2	1	1	1	0	0	0	0	1	1	1	0	0	1	0	0	0	0	3	0	1	1	0	0	0	2	0	1	1	1	1	0	0	3	0	0	0	2	0	1	3	0	1	1	1	1	2	0	0	0	1	0	2	0	0	0	1	0	0	0	0	2	2	1	0	0	0	0	0	0	0	2	0	0	0	0	0	0	1	0	0	0	0	1	3	2	2	0	0	0	1	0	0	0	1	1	0	0	0	1	0	0	0	0	0	2	1	0	1	0	1	0	1	1	1	1	1	1	0	0	0	1	1	0	1	1	0	1	0	0	0	0	0	0	0	2	0	0	3	0	0	0	0	0	0	0	0	0	0	0	3	2	0	1	3	1	2	0	0	0	0	0	1	0	0	1	0	0	0	0	2	0	1	1	0	2	1	1	0	0	1	1	0	3	1	1	0	1	1	0	0	1	2	1	0	0	2	0	1	0	0	0	0	1	1	0	0	0	1	0	1	0	4	3	0	1	1	0	0	3	3	2	1	0	0	6	1	5	0	0	1	1	1	0	4	0	1	1	0	0	1	1	0	2	1	0	1	1	1	0	0	1	3	2	0	1	0	2	0	0	1	1	1	2	0	4	0	0	0	0	0	0	0	0	0	0	0	0	0	0	1	0	0	0	1	1	1	0	0	1	0
GG[C>A]TA	1	1	1	1	2	1	4	14	1	4	5	0	1	1	3	8	0	2	10	2	0	1	8	8	5	6	6	14	10	2	3	2	0	1	0	5	1	9	1	3	0	3	3	0	5	1	2	2	1	1	2	3	10	4	8	8	2	2	1	11	2	1	3	1	2	1	4	1	2	1	3	0	2	1	2	2	2	0	2	2	48	4	1	2	0	7	2	0	8	0	0	4	5	1	1	0	0	4	3	4	6	1	9	6	2	4	6	3	6	2	4	3	0	0	8	3	3	2	2	10	15	1	3	2	3	2	3	4	4	1	2	5	4	4	1	0	4	5	1	9	1	2	4	0	1	1	7	3	3	3	0	1	14	1	1	9	2	1	8	3	13	2	0	5	1	15	2	5	8	2	7	0	0	6	1	4	9	7	2	8	4	2	0	2	1	10	3	2	5	6	0	2	14	16	0	0	1	0	2	1	0	1	3	3	9	2	3	0	1	5	0	1	0	4	3	8	3	0	0	0	1	0	1	0	0	1	5	1	0	1	0	2	0	0	0	6	2	6	1	0	6	0	3	4	5	3	0	2	0	4	7	4	1	0	4	0	1	1	3	4	2	0	0	2	2	1	14	7	6	1	9	0	0	3	3	2	3	1	3	3	0	3	0	0	5	5	1	8	8	2	1	3	0	1	2	3	1	2	6	2	0	0	5	0	3	3	9	1	3	5	0	0	0	0	6	0	0	3	0	1	0	0	7	1	0	1	0	1	4	0	6	2	0	2	8	0	0	0	1	2	4	0	2	14	1	2	1	8	3	4	1	7	9	1	0	4	0	4	0	2	0	0	0	1	0	0	7	2	3	3	2	12	0	1	2	9	2	5	0	0	0	0	4	0	4	0	3	3	2	0	1	1	8	8	2	5	0	0	0	2	2	0	6	0	14	0	1	1	0	3	0	0	1	1	0	5	1	0	0	0	0	1	1	4	2	1	0	0	4	0	0	0	0	0	2	0	0	0	5	1	7	2	1	0	0	0	0	0	0	0	0	0	3	0	1	1	0	1	0	0	0	0	0	0	9	0	0	0	0	2	0	0	2	8	4	2	2	7	2	15	0	0	0	0	0	0	0	0	0	0	0	0	1	1	1	2	3	1	2	1	1	0	0	3	0	1	1	1	1	1	3	1	1	8	0	2	0	1	1	4	1	0	3	2	2	2	9	0	1	6	5	0	5	12	1	1	3	1	14	0	1	0	1	5	9	14	7	3	3	2	2	2	1	2	3	5	13	0	0	2	0	0	7	1	7	2	0	0	1	0	0	4	3	1	1	0	4	6	1	13	5	1	0	2	4	1	1	1	3	2	2	4	3	7	0	1	1	1	0	2	2	0	4	1	0	9	1	3	3	2	1	0	0	1	3	0	3	8	5	0	11	2	1	0	0	2	0	0	3	0	1	4	1	1	0	0	1	1	4	0	2	3	0	6	0	3	6	8	0	4	3	0	1	1	1	0	1	1	1	15	0	1	1	2	0	0	3	2	2	4	0	3	1	3	0	1	0	1	1	0	2	8	7	2	0	2	1	0	0	3	1	1	2	0	1	0	1	2	1	2	0	0	0	1	0	13	8	1	6	5	5	4	11	4	6	0	4	8	27	4	7	4	2	1	2	20	1	5	1	5	2	5	0	1	2	1	0	0	4	1	4	1	0	0	4	6	1	13	0	3	2	1	4	3	1	3	2	1	1	0	0	0	0	0	0	0	0	0	0	0	0	0	0	0	0	0	0	5	5	3	3	8	7	0
GG[C>A]TC	6	1	1	2	3	1	4	14	6	3	14	1	1	6	3	7	1	0	9	2	2	3	4	1	6	4	2	11	7	1	6	2	0	1	0	2	2	8	1	1	2	1	1	2	2	2	2	1	2	1	1	3	7	3	5	4	2	2	0	6	1	1	1	1	1	5	6	1	5	1	0	1	3	2	0	5	2	0	2	1	30	2	0	4	0	4	7	0	11	2	2	1	1	1	1	1	3	4	3	1	7	6	11	13	5	6	13	1	7	3	3	4	0	0	9	1	2	2	3	9	16	0	3	4	1	3	4	4	6	1	0	8	9	1	0	2	5	5	7	4	1	0	4	0	1	2	9	3	1	5	5	3	10	0	0	11	2	4	5	4	6	2	1	5	3	11	1	3	8	1	7	2	0	9	3	6	1	10	0	5	4	1	1	5	0	4	0	3	2	4	0	0	7	9	3	2	1	0	0	2	0	2	3	6	4	4	11	2	1	6	1	1	0	4	1	12	6	1	1	2	3	0	3	2	0	0	9	3	0	3	0	0	0	0	0	6	6	4	2	2	6	1	7	5	1	1	2	1	0	5	5	7	2	2	2	0	2	1	7	7	0	2	1	2	3	1	15	6	1	2	7	0	0	3	2	5	6	1	6	0	0	2	3	1	7	3	1	9	5	3	1	2	0	4	3	1	2	1	3	0	2	0	2	4	2	4	6	0	0	10	0	0	0	1	10	0	0	3	0	9	0	3	0	2	0	1	5	0	6	0	3	5	4	4	12	0	0	2	0	3	6	0	2	4	0	2	1	10	3	1	0	6	11	3	0	6	0	6	0	2	0	0	0	1	0	0	7	2	2	1	2	10	0	0	0	9	3	7	1	0	0	0	2	1	4	2	0	1	0	0	0	1	8	10	2	4	1	0	0	7	1	0	1	0	9	0	2	1	0	1	0	1	3	3	0	10	2	0	0	0	0	0	1	2	1	1	0	0	5	0	0	0	0	0	7	0	2	0	5	1	2	0	0	0	3	0	0	0	0	0	0	0	0	0	2	0	0	0	0	0	0	0	0	0	5	0	0	1	1	0	0	0	2	15	7	0	2	11	0	8	0	0	0	1	0	0	0	0	1	0	0	2	2	3	1	1	4	0	0	4	3	2	0	2	1	0	0	2	0	1	1	5	2	12	0	1	0	2	1	10	0	2	0	0	1	4	9	0	0	1	3	1	5	15	0	1	2	5	19	3	6	3	1	5	6	14	8	2	5	0	1	2	1	1	4	2	11	0	0	1	2	1	5	0	6	1	2	0	2	1	1	1	2	2	2	0	2	2	2	9	8	1	0	1	5	5	1	1	6	1	0	3	1	5	0	1	0	2	1	1	0	1	7	1	0	1	2	7	2	2	5	1	3	0	2	2	8	12	4	2	7	1	1	0	1	0	0	1	6	1	1	7	0	2	0	0	1	2	1	0	3	5	1	1	2	2	4	6	0	5	1	3	2	1	3	2	3	1	2	7	0	0	1	2	0	4	1	3	0	12	1	1	1	0	0	0	3	1	1	1	0	10	1	2	1	1	0	0	0	3	0	3	1	1	0	3	3	1	2	3	0	0	2	0	0	6	6	1	7	3	7	3	17	6	10	0	2	8	34	7	6	4	6	1	0	21	0	11	1	6	0	4	3	3	4	3	0	2	0	0	1	0	1	4	5	1	2	12	2	5	0	4	5	0	1	3	3	1	3	0	0	0	0	0	0	0	0	0	0	0	0	0	0	0	0	0	0	2	6	1	1	13	6	0
GG[C>A]TG	5	9	1	3	6	1	4	18	5	8	39	5	3	6	2	10	5	1	12	6	4	0	13	3	12	10	5	18	22	1	13	9	0	1	1	4	4	33	2	1	2	6	7	1	4	4	2	6	0	3	6	2	23	1	8	15	11	4	1	9	6	3	3	1	1	5	9	3	7	2	6	1	0	4	0	2	3	2	4	4	58	2	1	3	1	7	15	2	10	3	1	12	11	2	3	2	1	7	1	9	12	6	8	9	11	2	9	1	7	5	2	1	2	0	6	1	4	0	6	5	32	1	7	9	2	5	4	7	3	3	3	12	9	4	2	2	9	9	3	11	10	1	6	0	2	3	8	8	9	4	2	4	18	2	5	12	5	3	15	3	9	4	1	7	2	15	5	4	6	2	10	4	2	16	3	9	8	9	3	10	5	4	0	8	1	13	3	4	2	7	1	4	6	9	2	1	3	2	3	3	0	3	3	8	11	6	10	1	0	11	3	2	1	1	10	5	9	1	3	7	3	0	10	2	2	0	16	6	0	5	2	5	0	2	1	6	9	7	9	1	3	1	5	8	5	6	3	5	0	7	12	9	6	1	13	1	5	0	8	14	4	8	1	7	7	4	14	10	7	2	5	0	2	3	5	5	10	0	8	2	0	1	4	1	4	1	2	12	6	5	3	4	0	4	6	1	3	5	4	1	5	1	2	5	2	4	7	2	7	15	3	0	0	1	20	0	0	8	0	5	0	3	6	2	1	4	7	2	5	0	4	2	0	1	9	0	1	4	3	6	9	1	3	15	0	2	1	8	6	12	1	10	10	3	0	10	0	12	0	6	0	1	0	5	0	0	11	8	5	6	2	9	0	0	1	14	9	10	1	1	0	0	4	5	10	2	2	1	3	0	2	1	11	9	1	10	7	0	0	8	1	0	6	0	17	2	2	1	0	0	0	0	0	3	0	14	6	0	0	0	0	2	1	3	3	2	0	0	6	0	0	0	0	1	7	0	3	0	2	0	7	3	1	0	6	0	0	0	0	0	0	0	1	0	2	0	0	0	4	0	0	1	1	0	10	1	0	0	0	1	0	0	1	8	9	3	1	17	2	7	0	0	0	0	0	0	0	0	0	0	0	1	0	3	1	0	6	0	2	3	2	6	0	4	1	5	1	2	2	4	4	6	2	9	2	0	4	1	2	8	3	1	2	6	8	2	6	0	1	7	7	0	4	17	0	1	3	0	30	3	7	1	1	6	12	36	11	5	5	0	3	4	4	0	4	6	23	0	1	1	2	0	14	2	9	2	3	2	2	4	0	3	1	4	1	0	2	3	12	12	22	1	0	0	1	3	6	3	5	1	0	12	1	6	1	1	5	6	3	2	2	3	6	1	1	14	1	6	0	1	4	2	2	8	0	0	14	14	6	2	12	2	1	0	1	0	1	2	2	0	2	5	2	2	0	1	0	9	4	0	5	3	0	10	2	6	10	12	0	3	7	2	3	3	1	1	2	2	1	17	0	6	0	3	3	6	4	2	4	8	1	4	0	2	2	0	3	2	3	1	3	11	7	4	2	3	3	1	2	0	2	4	1	3	1	2	1	1	2	2	1	1	2	0	1	15	15	1	8	7	5	9	32	11	14	1	4	9	57	2	15	11	9	6	4	27	0	16	6	14	2	13	2	3	3	4	2	5	3	1	4	2	0	3	6	10	3	23	2	7	0	3	2	4	2	7	4	1	5	0	0	0	0	0	0	0	0	0	0	0	0	0	0	0	0	0	0	11	7	4	3	11	10	0
GG[C>A]TT	2	3	1	1	9	2	6	19	1	7	13	2	5	2	4	11	5	2	15	3	3	0	9	3	6	10	9	16	15	1	2	7	1	2	2	3	5	15	1	4	1	7	6	1	2	4	5	1	0	3	5	5	18	5	11	9	6	7	0	4	3	5	5	0	6	3	6	2	3	1	3	0	4	5	5	4	4	0	4	1	56	3	0	4	0	9	11	0	17	4	0	6	6	2	0	1	1	3	1	3	12	9	8	9	5	10	12	1	7	2	7	4	0	0	7	1	4	2	1	10	18	2	11	8	3	2	8	7	3	2	4	13	22	0	2	2	2	12	3	7	3	0	9	0	4	2	12	11	10	3	7	3	14	2	2	14	6	2	17	3	13	5	2	4	3	17	3	6	8	3	6	2	1	16	10	2	3	18	1	10	10	2	0	9	2	4	1	4	2	10	0	3	16	15	0	2	5	1	0	1	1	3	3	3	8	2	4	4	3	11	0	6	0	0	11	9	14	3	0	2	2	0	3	2	0	1	16	3	0	4	1	4	0	2	0	7	12	9	4	1	9	0	8	9	10	3	2	2	0	5	13	4	0	1	5	2	3	0	12	17	3	4	0	3	3	1	16	5	10	1	14	0	0	3	4	9	4	1	7	1	1	6	1	0	3	8	1	13	6	7	6	4	0	9	3	2	1	0	5	4	6	2	7	6	7	4	8	1	4	11	0	0	0	1	12	0	0	1	0	11	0	3	9	1	0	6	5	2	4	0	2	5	3	1	13	0	6	1	3	9	12	0	5	8	0	2	2	20	2	2	2	11	14	4	0	5	0	5	0	3	0	0	0	1	0	0	19	6	5	3	1	14	0	0	1	12	6	12	0	0	0	0	2	4	7	3	2	1	2	0	1	2	19	13	2	16	1	0	0	2	2	0	4	0	14	0	6	2	0	2	0	0	1	4	0	4	7	0	0	0	0	2	0	0	2	4	0	0	4	0	0	0	0	1	2	0	2	1	4	1	8	1	1	0	5	0	0	0	0	0	0	0	2	0	6	0	0	0	3	0	0	1	2	0	6	1	0	0	0	1	0	1	0	12	14	1	3	13	4	16	0	0	0	0	0	0	0	0	0	0	0	3	1	2	1	2	3	2	2	3	2	4	2	3	0	1	0	3	4	1	2	11	1	6	2	3	0	3	1	7	0	0	3	0	2	2	9	0	1	8	6	1	6	14	1	5	2	1	16	7	2	0	3	6	6	36	18	2	0	2	0	1	1	2	4	4	29	0	1	2	1	0	11	1	13	3	1	2	0	0	1	2	1	0	1	3	2	0	8	18	12	5	2	3	5	5	1	5	2	2	3	2	4	6	2	1	1	1	1	3	1	0	4	4	0	16	3	7	2	1	3	2	5	8	1	1	21	13	4	1	10	1	2	0	2	0	1	2	4	1	1	5	0	3	1	0	2	9	1	1	1	6	1	4	0	4	6	18	2	5	0	2	6	1	1	2	2	0	2	14	0	2	1	2	2	5	0	1	2	8	1	3	0	3	2	0	1	1	6	1	2	16	6	1	2	3	1	0	2	2	2	1	0	0	1	3	7	5	2	3	3	0	1	1	1	15	15	1	6	5	7	16	16	6	15	0	7	12	48	12	8	13	9	0	1	40	1	24	3	13	7	4	0	6	3	2	1	7	5	1	2	2	1	4	6	5	4	28	3	0	2	2	5	3	6	11	2	4	4	0	1	0	0	0	0	0	0	0	0	0	0	0	0	0	0	0	0	7	7	3	3	13	10	0
GT[C>A]AA	4	29	18	3	26	4	7	15	3	31	16	16	9	3	5	22	4	1	24	11	16	5	4	8	15	18	7	28	46	2	4	17	4	4	1	4	4	37	3	8	7	6	4	8	8	8	9	19	5	7	10	6	52	7	19	6	17	3	5	11	13	9	7	1	2	6	5	1	8	4	5	1	3	2	2	4	2	1	2	2	29	3	1	5	1	4	11	1	8	3	2	12	12	1	3	5	1	8	1	2	2	1	4	4	19	4	4	0	8	5	1	4	1	0	4	4	3	0	2	8	28	1	7	8	4	4	9	10	4	1	1	7	7	6	0	6	3	7	4	8	2	1	6	0	4	1	9	7	5	4	3	4	12	0	3	8	2	1	6	3	5	4	0	3	5	8	4	2	8	0	5	3	1	12	5	5	6	13	0	13	6	3	0	2	0	14	1	5	2	0	0	5	3	9	1	3	4	0	1	0	0	1	3	8	10	6	3	4	3	8	0	3	0	3	5	14	4	1	0	5	6	4	9	2	1	1	10	7	0	3	0	1	0	0	1	3	9	0	2	3	7	2	4	4	2	3	6	5	0	3	5	7	4	4	6	0	3	3	9	6	1	1	0	5	5	1	14	8	4	1	5	0	0	1	2	7	4	0	8	1	0	3	5	0	1	4	0	7	6	6	4	2	0	3	4	2	6	1	1	0	2	0	5	1	4	3	4	2	6	3	2	0	0	4	6	0	0	1	0	3	0	3	1	3	0	3	6	1	3	0	4	5	2	1	11	0	1	4	2	5	10	0	3	11	0	4	5	8	3	5	1	4	5	4	0	2	0	9	0	5	0	0	0	0	0	1	11	4	3	4	1	10	0	1	1	12	2	5	2	0	0	0	1	2	2	1	1	2	2	0	0	2	8	5	2	9	1	1	0	3	0	0	5	0	8	0	3	1	0	3	0	0	4	5	0	9	4	0	0	0	0	2	2	0	5	2	0	0	1	0	0	0	0	1	3	0	4	0	12	0	4	2	0	0	3	0	0	0	0	0	1	0	1	1	2	0	0	0	4	0	0	3	0	0	7	0	0	0	1	3	0	0	2	16	6	3	4	5	1	5	0	0	0	1	0	0	0	0	0	0	0	1	2	3	1	2	5	2	2	0	4	6	0	5	1	0	1	4	1	4	3	4	0	8	0	2	2	0	3	5	3	1	3	0	6	1	10	0	3	1	6	2	3	8	2	3	1	2	8	4	2	2	0	7	6	16	13	2	2	4	4	2	5	0	2	1	16	0	1	1	1	1	3	2	13	2	4	0	1	2	1	2	1	2	0	0	1	1	2	10	10	1	1	1	8	5	0	1	0	3	3	4	0	5	0	1	1	5	0	1	0	0	2	1	0	5	1	3	3	1	2	2	4	4	7	0	5	1	3	1	4	3	1	1	2	0	1	4	2	2	2	5	0	1	2	1	2	4	2	2	2	6	1	7	2	3	6	12	1	2	1	3	1	2	2	1	3	3	0	7	2	4	2	3	3	2	1	0	1	4	2	1	0	1	0	2	1	0	3	0	2	8	5	2	0	3	1	0	1	3	2	0	2	1	0	1	4	3	1	4	0	0	1	0	2	4	3	1	3	4	7	8	3	6	5	0	3	6	9	2	2	6	3	2	3	14	0	24	0	9	1	16	1	2	3	5	1	0	3	0	5	2	1	4	8	7	3	19	1	4	4	5	9	3	4	8	5	2	2	0	0	0	0	0	0	0	0	0	0	0	0	0	0	0	0	0	0	5	4	2	2	2	5	0
GT[C>A]AC	2	33	14	6	20	2	6	8	3	10	17	13	4	2	4	11	1	2	21	3	16	7	5	11	5	9	7	15	42	2	5	11	2	2	2	4	0	28	4	12	9	5	5	6	10	8	4	13	6	6	4	3	47	4	11	8	13	3	2	8	12	4	4	3	7	9	9	2	10	2	5	1	2	5	1	4	1	4	2	2	13	0	2	4	0	3	11	1	5	2	1	8	6	0	2	4	0	3	0	2	3	3	5	3	5	4	3	0	2	2	1	1	0	2	5	1	2	0	4	8	16	0	3	4	1	2	8	3	3	0	0	8	6	0	2	3	4	6	1	4	1	0	5	0	0	5	12	3	4	5	4	0	10	1	0	6	0	0	15	4	0	3	1	5	1	8	0	2	3	2	7	2	1	7	3	6	3	3	0	9	3	3	0	4	0	11	0	1	3	4	0	5	3	7	0	1	0	3	0	1	0	3	5	6	7	6	4	2	1	3	0	0	0	1	3	4	6	1	0	0	1	0	3	1	1	1	12	3	0	2	0	0	0	0	1	7	2	3	3	0	4	3	2	2	3	5	4	3	0	5	5	1	2	0	2	0	0	0	5	6	2	3	0	2	3	4	14	1	4	1	5	0	0	1	3	6	2	1	6	0	1	5	3	1	2	2	0	11	2	5	0	3	0	7	3	4	4	0	3	1	1	0	2	5	5	1	6	0	2	4	1	0	0	1	8	0	0	3	0	2	0	2	2	0	2	2	2	0	3	0	4	7	2	1	4	0	0	2	1	4	2	0	5	2	0	0	2	5	1	1	0	4	2	3	0	6	0	13	0	1	0	0	0	1	0	0	10	1	1	2	1	5	0	0	0	3	4	4	0	0	0	0	3	1	1	0	2	0	2	0	0	3	5	2	2	2	1	0	0	7	1	0	0	0	5	1	3	2	0	0	0	0	1	2	0	1	3	0	0	0	0	0	2	1	3	0	0	0	0	0	0	0	0	1	7	0	0	0	2	1	3	1	1	0	1	0	0	0	0	0	0	0	0	0	2	0	0	0	3	0	0	0	0	0	6	1	0	0	0	1	0	0	2	7	4	0	0	4	2	4	0	0	0	0	0	0	0	0	0	0	0	4	1	1	0	2	0	1	1	2	1	0	0	3	0	3	1	3	0	3	2	5	0	5	0	0	1	1	1	4	1	2	1	2	0	0	3	0	0	4	4	2	1	6	0	2	1	3	5	2	1	1	0	2	6	9	4	1	3	1	0	1	0	3	1	5	7	0	0	0	3	1	4	2	4	3	2	0	0	1	1	1	1	4	1	0	3	1	2	9	6	1	1	3	3	1	1	0	4	0	1	1	2	7	0	0	0	2	1	1	0	0	2	0	1	3	1	2	2	2	1	0	0	3	5	3	9	8	3	0	0	1	1	1	2	0	1	0	2	1	2	1	2	1	0	0	0	4	0	2	0	1	0	4	0	3	2	12	0	5	0	0	1	2	0	1	0	0	0	2	0	2	1	1	4	3	1	1	4	1	1	1	0	3	1	1	0	0	0	0	4	7	1	2	0	1	0	0	2	1	0	1	3	0	0	1	3	3	1	3	0	1	0	0	0	7	6	2	3	1	6	3	2	7	2	0	1	5	8	2	4	6	2	3	0	10	0	20	2	4	3	1	1	1	1	0	0	1	0	0	0	0	0	0	2	5	1	7	0	3	1	0	3	1	0	3	0	1	0	0	0	0	0	0	0	0	0	0	0	0	0	0	0	0	0	0	0	4	2	1	0	8	3	0
GT[C>A]AG	5	36	21	7	34	8	7	22	5	37	23	14	7	5	3	14	0	2	21	7	35	6	4	12	13	23	3	37	74	5	2	9	6	2	5	6	6	55	5	7	9	6	3	11	14	8	6	14	7	5	10	5	78	3	24	4	10	9	0	8	24	7	6	3	8	3	5	3	3	5	6	0	2	4	6	8	2	1	2	2	20	2	3	9	2	2	10	0	13	5	2	5	4	2	1	2	2	4	3	7	9	4	6	3	5	3	3	3	12	7	4	5	2	0	3	2	5	6	4	14	23	1	8	5	1	7	4	10	5	0	4	6	13	1	0	3	4	5	1	7	3	3	2	0	0	7	7	8	3	2	7	2	10	0	3	9	5	1	6	2	4	5	1	5	3	7	1	2	13	1	14	2	2	13	4	6	5	3	1	9	7	3	0	7	1	13	0	0	4	2	0	5	4	5	2	1	3	1	4	2	1	0	0	3	7	3	12	2	1	8	0	1	0	3	3	11	5	0	0	1	3	3	3	2	2	0	12	6	0	2	1	1	0	0	3	5	3	2	2	1	6	2	1	5	2	4	3	5	0	7	3	6	0	3	3	0	2	0	6	6	0	1	0	2	6	1	8	7	8	0	5	0	0	2	2	4	6	0	8	0	1	1	1	3	1	4	0	6	6	4	1	2	1	4	6	8	5	1	2	0	0	0	5	6	4	0	3	0	2	2	1	0	0	0	4	0	0	3	0	4	0	1	5	3	1	3	1	1	1	0	5	3	0	0	8	0	0	1	2	6	3	0	3	6	0	0	3	4	4	2	0	2	5	1	0	4	0	4	0	1	0	1	0	2	0	0	9	3	2	5	1	4	0	1	2	4	3	7	3	0	0	0	4	0	6	0	2	0	1	0	0	3	7	7	1	2	1	0	0	4	2	0	5	0	7	2	0	1	0	0	0	0	2	5	0	2	0	0	0	0	0	0	0	1	4	0	1	0	1	0	0	0	0	0	4	0	2	0	5	0	11	0	1	0	0	0	0	0	0	0	0	0	2	0	3	0	0	0	1	0	0	0	0	0	0	1	0	0	0	1	0	1	0	12	8	3	0	5	0	6	0	0	1	0	0	0	0	0	0	0	0	1	0	3	0	0	1	1	2	1	0	0	3	5	1	0	1	2	1	2	0	3	1	1	0	3	1	1	3	5	2	0	1	0	3	0	4	0	3	5	1	2	2	8	1	3	0	1	8	3	5	2	3	5	0	12	3	2	4	2	0	2	3	0	2	3	10	0	0	0	1	1	3	0	5	1	2	0	0	3	0	1	2	2	0	0	5	0	4	4	7	1	1	2	2	2	0	1	1	1	1	1	2	8	1	0	2	2	3	0	2	0	0	0	1	6	3	0	3	1	4	0	1	1	3	0	9	3	3	5	2	1	0	2	1	0	1	2	2	1	2	0	2	0	0	0	2	1	1	1	4	4	0	5	1	2	0	7	0	4	1	2	0	0	0	1	0	0	1	6	2	0	0	2	1	5	1	1	3	6	2	1	0	0	2	2	2	1	1	1	1	5	5	1	2	2	1	0	0	1	1	3	0	0	0	1	4	2	0	2	3	1	1	1	1	5	3	1	3	2	9	3	5	4	3	0	5	3	15	3	3	9	4	1	0	11	1	17	2	5	1	1	1	1	1	2	3	0	1	1	2	1	0	1	4	6	2	10	2	4	1	2	3	0	4	5	6	2	3	0	0	0	0	0	0	0	0	0	0	0	0	1	0	0	1	0	0	1	3	0	0	2	1	0
GT[C>A]AT	7	44	18	8	29	5	11	20	6	23	27	25	5	7	3	14	4	4	30	15	21	6	5	14	12	19	11	30	77	3	3	15	8	8	1	7	4	59	8	8	5	7	5	21	21	15	6	25	7	10	13	5	82	4	19	6	17	13	4	9	18	6	5	2	9	10	9	1	10	2	10	2	1	3	9	6	3	2	4	2	33	4	2	8	2	12	6	2	11	4	2	10	9	2	1	2	4	0	4	7	7	6	8	6	11	3	4	1	13	5	2	4	2	0	6	4	3	0	6	16	30	0	6	6	7	4	10	5	2	2	6	7	4	2	1	3	3	7	2	4	3	0	7	0	1	4	7	7	6	2	5	2	17	2	3	13	5	2	14	4	4	8	1	4	1	5	4	4	15	4	5	6	2	5	10	4	5	9	3	15	2	4	0	13	1	24	1	3	1	7	0	0	3	12	2	0	2	1	1	1	2	3	7	3	5	3	7	0	1	8	1	2	0	4	6	11	11	2	1	2	4	3	2	3	2	1	15	3	0	2	0	3	1	1	3	7	6	7	0	2	3	1	3	5	5	6	3	2	0	4	7	6	2	1	4	1	1	3	8	11	2	0	0	4	3	1	11	7	4	1	8	0	0	2	6	2	10	1	9	1	0	2	6	1	1	5	0	15	6	3	5	6	0	1	2	3	0	0	7	1	4	1	4	6	2	5	11	1	3	13	0	0	0	3	9	0	0	5	0	4	0	1	5	6	1	5	4	1	0	0	5	6	0	1	5	0	4	6	0	9	6	0	5	16	0	3	4	4	4	4	1	5	7	2	0	11	0	4	0	1	0	0	1	1	0	0	10	3	2	2	4	10	0	2	1	12	3	8	0	0	0	0	0	2	7	0	0	1	4	0	0	3	11	7	1	5	1	0	0	6	2	0	10	0	4	0	4	2	0	3	0	0	2	2	0	4	5	0	0	0	0	2	2	1	2	1	0	0	3	0	0	0	0	3	5	0	7	0	9	1	8	1	1	0	6	0	0	0	0	0	1	0	1	0	1	0	0	1	4	0	0	2	0	0	7	0	0	0	0	1	0	0	3	12	8	4	3	14	1	3	0	0	0	0	0	0	0	0	0	0	0	1	4	1	2	0	2	1	1	0	1	1	1	4	1	3	2	1	5	1	1	6	1	2	2	1	0	1	2	12	2	0	0	1	5	4	4	0	4	4	3	1	5	11	0	0	2	0	10	1	1	0	0	8	6	20	8	1	1	2	0	3	2	1	3	3	10	0	2	2	2	1	8	1	17	0	2	0	1	0	0	0	0	2	3	0	1	5	4	12	9	1	3	4	6	1	3	1	3	0	0	4	4	7	0	0	3	4	3	0	3	0	7	0	0	3	2	6	1	2	4	0	5	2	0	1	9	10	5	0	3	2	1	0	3	1	1	0	6	2	0	3	1	3	1	2	2	2	1	0	2	5	2	15	1	4	6	16	0	4	3	1	1	0	0	0	0	0	1	8	0	1	2	5	2	3	0	0	0	11	0	2	0	3	0	0	2	2	1	0	1	7	3	5	3	3	2	1	1	1	1	5	1	0	1	2	5	0	1	1	2	2	1	1	0	3	6	1	3	3	4	6	5	4	4	0	4	3	9	4	6	10	6	3	3	18	0	19	3	12	3	7	1	2	2	4	0	3	3	4	6	1	1	5	6	16	3	10	3	1	2	1	6	2	2	6	6	3	1	0	0	0	0	0	0	0	0	0	0	0	0	0	0	0	0	0	0	3	7	3	3	10	6	0
GT[C>A]CA	3	13	14	3	15	5	4	11	2	15	23	6	4	5	4	21	2	4	29	4	15	4	3	5	9	10	3	22	27	0	4	13	4	2	5	0	1	18	5	4	5	5	8	2	5	6	7	6	5	3	4	3	27	3	7	4	14	2	4	4	11	4	7	4	4	1	7	1	1	3	4	3	3	5	2	3	2	0	2	2	13	3	4	3	1	3	7	0	4	2	0	10	8	1	4	2	0	2	1	4	1	1	9	1	9	7	1	0	5	5	1	1	1	0	9	4	1	2	0	13	26	1	5	8	2	5	5	8	1	2	2	6	9	2	1	2	4	7	1	5	4	2	7	0	5	3	15	3	6	8	0	2	18	0	2	7	3	2	5	2	3	4	2	6	0	8	2	3	5	4	12	3	0	15	6	6	4	13	3	10	3	5	0	3	1	14	1	4	4	8	0	5	10	9	1	2	4	2	2	0	2	4	4	6	7	5	6	0	5	6	2	4	0	4	7	9	3	4	2	2	2	0	6	1	1	1	16	6	0	2	4	1	0	0	2	5	3	8	0	1	9	0	5	4	6	5	2	3	0	6	4	6	3	2	12	0	1	0	7	8	5	0	0	4	3	2	13	9	8	2	6	0	0	2	3	4	3	1	4	1	0	0	1	0	2	2	0	17	8	3	1	3	0	3	3	1	2	3	3	3	5	1	3	6	0	5	9	1	4	8	0	0	0	1	7	1	0	6	0	4	0	1	7	4	3	2	8	3	1	0	4	9	2	3	5	0	3	1	0	4	3	0	9	7	0	1	2	7	3	7	2	4	8	1	0	7	0	9	0	6	0	0	0	1	0	1	7	4	5	2	4	9	0	1	1	5	3	8	0	0	0	1	2	3	6	1	1	1	1	0	1	2	10	8	0	3	2	0	0	7	3	0	6	0	11	0	2	2	0	3	0	0	1	0	0	10	2	0	0	0	1	2	3	2	2	0	0	0	1	0	0	0	0	2	7	0	2	0	6	2	6	2	1	0	5	0	0	0	0	0	0	0	1	0	2	0	0	0	2	0	0	0	0	0	3	1	0	0	0	1	0	0	3	11	8	4	3	8	4	10	0	0	0	0	0	0	0	0	0	0	0	2	2	4	0	2	2	1	4	2	1	2	0	7	3	0	0	2	3	5	1	5	1	7	1	2	1	3	1	12	5	1	0	0	1	2	11	1	3	2	6	0	2	9	0	2	1	1	6	7	3	2	3	7	3	19	12	2	6	3	2	5	3	0	5	6	8	2	0	1	6	1	3	1	8	0	1	0	1	2	3	0	0	4	2	1	3	1	4	5	17	1	1	0	2	5	1	1	2	0	0	4	2	5	2	2	4	2	3	1	1	2	3	1	0	3	0	4	0	1	5	1	6	2	1	1	7	9	7	4	4	2	2	0	1	3	3	1	0	1	2	4	2	0	0	1	3	4	4	0	3	5	0	3	2	1	3	1	2	3	2	0	1	0	3	2	3	0	0	7	3	2	1	1	1	3	2	0	3	6	2	1	1	2	1	1	4	0	1	0	3	10	4	4	3	1	2	0	0	3	1	4	0	0	0	4	4	0	0	3	0	2	1	1	1	8	4	1	7	5	7	5	11	3	9	3	1	7	15	7	6	4	3	0	2	13	2	13	3	8	3	13	2	2	2	3	1	3	3	3	3	1	0	6	5	3	1	8	3	6	4	1	3	1	6	9	4	1	1	0	0	0	0	0	0	0	0	0	0	0	0	0	0	0	0	0	0	8	2	2	3	10	3	0
GT[C>A]CC	1	16	7	2	5	4	0	6	1	12	11	4	10	2	4	20	2	2	19	6	11	4	5	8	10	5	6	14	39	1	3	10	2	1	1	1	2	10	0	4	1	3	3	7	3	7	0	5	3	6	6	3	39	4	6	5	10	5	0	4	7	10	0	0	8	1	2	1	1	3	5	0	2	4	6	2	4	1	4	3	20	4	0	3	1	3	13	1	7	1	0	8	8	3	1	3	1	3	0	2	7	6	4	3	9	3	2	1	6	2	1	1	2	0	3	4	4	2	3	10	18	0	8	7	0	2	5	4	2	2	3	8	20	1	2	4	5	9	3	3	0	1	7	1	2	6	7	8	4	8	3	0	11	1	0	11	1	0	3	3	7	1	1	5	4	6	3	2	6	1	11	3	1	9	2	6	6	9	3	10	5	2	0	6	2	11	1	0	2	4	0	1	4	7	1	1	3	2	2	3	1	1	6	6	3	8	5	3	0	8	0	2	0	3	5	7	8	0	0	3	0	0	6	3	1	1	12	3	0	2	1	3	0	1	1	8	2	4	1	1	6	4	5	6	2	3	3	3	1	5	5	2	0	1	4	0	1	3	3	4	2	1	0	2	2	1	7	5	2	0	1	0	0	3	3	2	4	1	3	1	1	0	2	2	0	1	2	3	4	3	1	3	0	6	1	0	3	0	2	2	3	0	2	4	1	3	5	0	5	6	1	0	1	2	5	0	2	5	0	1	0	1	5	5	3	3	5	0	3	0	6	7	2	1	6	0	1	3	0	1	3	0	7	9	1	0	2	6	2	4	1	5	4	2	0	4	0	6	0	1	0	0	0	3	0	0	3	6	3	0	1	8	0	0	2	8	4	4	1	0	0	0	4	2	2	1	0	1	1	0	2	3	7	4	2	4	1	0	0	4	4	0	1	0	6	0	2	2	0	1	0	1	3	0	0	4	3	0	0	0	0	3	0	1	1	0	0	1	4	0	0	0	0	2	5	0	3	0	3	2	4	0	1	0	2	0	0	0	0	0	0	1	2	0	1	1	0	0	0	0	0	0	0	0	2	0	0	0	0	1	1	0	0	10	5	1	0	7	2	5	1	0	0	0	0	0	0	0	1	0	0	1	0	1	1	1	2	1	1	1	2	0	4	5	3	1	1	2	4	2	0	5	2	8	1	2	2	1	0	6	1	2	1	2	4	1	8	1	1	1	2	1	2	6	1	0	1	1	4	5	2	1	2	4	3	12	11	1	3	5	2	2	4	1	0	1	7	0	0	2	0	1	7	0	7	3	1	0	0	2	0	1	1	2	2	2	2	1	3	9	5	1	3	1	8	1	2	2	1	1	2	1	5	6	0	0	5	3	2	0	4	0	1	2	1	0	5	2	0	0	0	7	2	0	2	0	10	5	3	2	1	1	0	0	0	0	2	4	3	3	2	3	3	0	0	1	2	1	1	3	2	3	1	6	0	3	2	6	1	4	1	0	3	0	3	1	0	4	3	2	1	4	4	0	0	5	2	0	0	6	0	0	0	2	0	1	1	1	0	1	2	10	2	3	5	2	0	1	0	3	0	2	1	0	1	3	2	2	0	4	2	0	1	1	1	3	6	3	3	2	5	8	4	2	5	2	2	5	5	3	4	4	4	2	0	12	1	14	0	6	2	3	2	0	0	0	0	2	1	2	9	2	2	2	3	6	2	7	5	3	6	5	9	0	2	4	5	1	3	1	0	0	0	0	0	0	0	0	0	0	0	0	0	0	0	0	0	1	2	1	1	6	3	0
GT[C>A]CG	0	3	1	0	1	0	0	3	0	1	1	0	0	0	1	0	1	0	4	0	0	1	1	0	2	2	0	1	2	0	0	2	0	1	0	0	0	1	0	0	0	0	0	0	1	0	0	0	1	0	0	0	2	0	2	1	2	1	0	3	0	0	0	0	0	0	1	0	0	0	0	0	0	0	0	0	0	1	0	0	3	1	0	0	0	0	0	0	3	0	0	0	0	0	0	0	0	0	0	0	2	0	0	0	0	0	0	0	1	1	2	0	0	0	0	1	0	1	0	0	3	0	0	1	0	1	2	2	0	0	1	1	1	0	0	0	1	1	0	0	0	0	3	0	0	0	0	0	0	1	0	0	1	0	0	2	0	0	0	0	0	2	1	0	0	0	0	0	1	1	1	1	0	1	1	1	1	0	0	1	1	0	0	1	1	0	1	1	0	0	0	0	1	0	0	0	0	0	0	1	0	0	1	1	0	1	1	0	0	2	1	0	0	2	0	1	1	0	1	1	0	0	0	0	0	0	3	0	1	1	0	0	0	0	1	0	2	0	0	0	2	0	1	0	0	1	0	0	0	1	0	1	0	0	1	0	0	1	1	1	0	0	0	0	0	0	2	1	1	0	2	0	0	1	0	1	1	0	0	0	0	1	0	0	0	0	0	3	1	1	0	0	0	1	0	0	0	0	0	0	0	0	0	0	1	1	0	0	0	0	2	0	0	0	0	0	0	1	0	0	0	0	0	0	0	0	2	0	1	0	1	0	0	0	1	0	0	0	0	2	2	0	0	3	0	0	1	0	0	0	0	0	1	1	0	1	0	1	0	0	0	0	0	0	0	1	1	0	0	1	0	0	0	0	0	0	2	0	0	0	0	0	0	0	1	0	0	0	1	0	0	0	0	0	0	0	0	0	0	0	0	0	0	0	0	0	1	0	0	1	0	0	0	1	0	1	1	0	0	0	0	0	0	0	1	0	0	0	0	0	0	0	0	0	0	0	0	0	0	0	1	0	0	0	0	0	0	0	0	0	0	0	0	0	0	0	0	0	0	0	0	0	0	0	2	0	0	0	0	1	0	1	0	1	0	0	0	0	0	2	0	0	0	0	0	0	0	0	0	0	0	0	0	1	0	0	1	0	1	0	0	0	0	1	0	0	1	1	0	0	0	1	0	1	0	0	1	0	0	1	0	1	0	0	0	0	0	0	0	0	0	0	0	2	0	0	0	0	1	0	0	1	0	1	2	0	0	0	1	0	0	0	0	0	1	0	0	0	0	0	0	0	0	0	0	1	0	0	0	0	0	1	0	0	0	0	1	0	0	2	0	0	0	0	1	0	1	0	0	0	0	0	0	2	0	0	0	0	0	0	0	0	0	0	0	0	0	1	0	0	0	0	0	0	0	0	0	1	1	0	0	0	0	0	1	0	0	0	1	0	0	0	1	0	0	0	0	0	0	0	0	0	0	1	0	0	0	1	1	2	0	0	0	0	0	0	0	0	0	1	0	0	0	1	1	0	0	0	0	1	0	1	0	0	1	0	1	0	0	0	0	0	0	0	0	1	0	0	0	2	0	1	0	0	0	1	0	0	1	0	0	0	0	1	0	1	0	0	1	0	0	0	0	0	0	0	0	0	0	0	1	0	0	0	0	1	0	1	0	1	1	0	0	0	0	0	0	0	0	0	0	0	0	0	0	1	1	0	0	1	0	0	1	0	1	1	0	0	2	0	0	0	0	0	0	0	0	0	0	0	0	0	0	0	0	0	2	0	0	0	1	1	0	0
GT[C>A]CT	2	24	10	2	17	5	4	14	1	15	14	9	12	3	8	15	6	2	31	6	19	7	7	3	9	14	12	16	39	6	2	11	5	0	2	4	1	29	4	6	5	11	4	9	7	8	3	10	6	2	7	4	41	8	13	9	11	9	2	6	12	12	2	4	1	10	4	0	13	3	5	2	3	0	3	6	2	3	4	0	26	3	3	8	1	8	14	1	13	4	0	8	8	3	5	2	3	7	3	2	7	7	10	5	14	3	3	1	5	6	4	3	1	1	8	4	1	1	4	16	32	0	8	8	3	7	13	4	4	1	3	9	13	1	0	2	6	8	3	10	5	2	4	0	2	2	13	6	5	7	2	1	23	0	2	9	1	1	11	3	5	8	1	6	2	16	2	2	8	1	8	1	2	7	5	7	4	8	3	15	4	2	0	3	1	16	3	4	3	6	1	3	4	16	0	1	8	1	3	1	1	3	3	11	11	10	8	0	0	7	2	2	0	3	5	14	12	2	2	0	0	0	9	2	3	1	12	2	0	5	0	1	0	0	1	5	4	6	5	5	4	1	6	9	7	2	2	4	1	9	3	2	2	5	5	0	0	0	2	8	4	4	0	2	3	3	15	2	5	1	7	0	0	0	1	7	2	1	3	2	0	2	2	1	0	5	1	15	12	4	0	1	0	2	2	3	1	2	3	1	7	0	5	1	5	4	5	3	2	8	3	0	0	0	9	0	0	4	0	2	0	3	6	2	0	5	3	1	2	0	5	9	3	0	8	1	2	2	0	8	4	0	9	6	0	0	4	11	2	2	0	9	4	3	1	7	0	2	0	3	0	0	0	2	0	0	13	3	3	4	4	18	0	1	1	17	4	11	2	0	0	0	2	3	4	0	1	0	0	1	1	2	10	4	1	9	1	0	1	2	4	0	2	0	8	0	5	1	0	3	0	0	1	2	0	11	5	0	0	0	0	3	1	4	2	2	0	0	3	0	0	0	0	1	2	0	4	0	1	1	3	4	4	0	8	0	0	0	0	0	0	0	1	0	3	0	0	0	1	0	0	0	0	0	7	1	0	0	0	2	0	0	2	14	12	2	1	8	1	4	1	0	0	0	0	0	0	0	0	0	0	3	2	3	2	1	1	2	2	2	0	2	3	3	2	1	3	0	2	4	2	1	0	9	3	1	0	1	1	8	0	2	1	1	6	3	6	0	1	4	2	2	5	7	0	3	1	2	4	4	2	1	0	6	6	17	11	2	1	1	0	4	3	1	1	5	9	1	2	0	1	3	4	2	7	2	2	0	3	1	1	2	2	4	0	0	1	6	3	10	6	5	1	3	7	0	1	0	2	2	0	2	5	8	4	2	1	3	1	1	0	1	5	3	1	2	1	1	0	0	3	1	1	4	3	2	8	8	2	1	0	1	2	2	0	0	3	1	4	2	1	5	2	3	0	1	0	1	2	0	2	3	3	11	0	5	2	6	2	7	3	0	4	0	2	2	0	0	1	3	0	1	0	6	2	8	0	0	1	3	0	0	0	2	2	0	1	1	1	0	2	7	3	0	3	3	1	1	0	4	1	3	4	0	3	3	1	0	2	3	1	1	0	0	2	5	10	0	7	5	0	7	11	8	6	0	3	3	13	11	3	3	4	3	1	13	0	12	3	9	3	5	5	2	2	1	1	3	6	0	4	2	2	2	6	11	3	11	3	1	2	1	7	1	1	9	13	5	2	0	0	0	0	0	0	1	0	0	0	0	0	0	0	0	0	0	0	1	4	1	1	8	1	0
GT[C>A]GA	1	3	1	0	0	2	2	2	1	2	2	0	0	0	0	0	0	0	2	0	2	0	1	1	1	2	1	1	4	0	0	1	2	0	0	0	2	2	0	0	2	1	0	2	0	0	1	0	0	0	0	1	3	0	2	1	0	1	1	2	1	0	1	1	1	0	1	0	0	1	1	1	1	0	0	0	1	0	1	1	0	0	1	0	1	0	0	0	1	0	0	0	0	1	0	0	0	0	0	0	0	1	0	1	1	2	0	1	2	0	1	0	0	0	0	0	0	0	1	1	3	0	1	0	1	0	0	0	0	0	0	1	0	0	0	1	0	1	1	0	0	0	0	0	0	2	0	1	1	0	1	0	3	0	3	2	0	0	0	1	1	0	0	1	0	1	0	0	2	1	1	0	0	4	1	1	1	1	0	0	0	0	0	1	0	0	0	1	0	0	0	1	0	2	0	0	0	1	0	0	0	0	0	0	0	0	1	0	0	0	1	0	0	0	1	1	1	0	1	0	0	0	0	0	0	0	0	1	0	0	0	0	0	0	1	0	1	0	0	0	3	0	1	0	0	0	1	1	0	1	0	0	0	0	0	0	1	0	0	0	1	0	0	0	1	0	2	0	1	1	0	0	0	0	0	1	0	0	1	0	0	0	0	0	0	0	0	0	1	1	0	0	0	0	0	0	2	0	0	1	0	3	0	1	0	0	0	0	0	1	1	0	0	0	1	0	0	1	0	1	0	0	0	0	0	0	0	0	2	0	1	0	0	0	0	0	0	0	0	0	1	0	0	2	0	0	1	0	0	1	0	0	0	0	0	0	0	1	0	1	0	0	0	1	0	0	1	0	2	0	0	2	0	0	0	1	1	0	1	1	0	0	1	0	0	1	0	0	0	0	0	0	0	0	0	0	0	0	0	2	0	0	0	0	0	0	0	0	0	0	0	0	0	0	0	1	0	0	0	0	0	0	0	0	0	0	0	0	1	0	0	0	0	0	2	0	0	0	1	0	2	0	0	0	0	0	0	0	0	0	0	0	0	0	0	0	0	0	2	0	1	0	0	0	0	0	0	0	0	1	0	0	0	1	0	2	0	1	1	0	0	0	0	0	0	0	0	0	0	0	0	0	0	0	1	0	0	0	0	1	0	0	0	0	1	0	1	0	0	1	0	0	0	0	0	0	0	0	0	1	0	0	0	0	0	0	1	0	2	0	1	0	1	3	0	0	1	1	1	0	2	0	0	0	0	3	0	0	0	1	0	0	1	0	1	2	0	0	0	1	0	0	0	1	3	0	1	0	0	0	0	0	0	1	1	0	0	0	0	0	1	0	0	0	0	0	2	1	1	0	0	0	1	2	0	0	0	0	0	0	0	0	0	0	0	2	1	0	0	1	1	0	0	1	0	2	0	0	0	0	0	1	1	0	1	0	0	0	0	0	0	0	0	1	1	0	0	1	0	0	0	1	0	1	0	1	3	2	0	1	1	0	0	0	1	0	1	1	0	2	0	0	0	1	0	1	1	0	0	0	0	0	0	1	0	0	0	0	3	0	0	1	0	1	0	1	0	0	1	0	0	0	0	0	0	1	1	0	0	0	0	0	0	0	0	0	0	0	1	0	1	0	0	0	1	0	0	2	1	0	0	0	2	0	0	0	0	3	0	0	0	2	0	0	0	1	0	0	1	0	0	0	0	0	1	1	1	0	0	0	2	0	0	0	2	1	0	0	0	0	0	0	0	0	0	0	0	0	0	0	0	0	0	0	0	0	0	1	1	1	1	0	3	0
GT[C>A]GC	1	3	0	0	1	0	0	2	1	0	2	1	0	0	0	1	0	0	0	0	1	0	1	2	0	1	0	1	2	1	1	3	0	2	0	0	0	1	0	1	0	1	0	0	1	1	0	1	0	0	0	0	2	0	1	1	3	1	0	0	0	0	0	4	0	1	0	2	1	0	1	0	0	0	0	0	0	0	0	0	2	0	3	0	0	0	1	0	0	0	0	0	0	0	0	0	0	0	0	1	0	0	0	0	1	0	0	1	3	0	0	1	0	0	0	0	1	0	0	1	2	1	1	1	0	0	1	1	0	0	1	0	1	0	0	0	0	0	0	0	1	0	1	0	1	0	2	0	1	1	0	0	3	0	0	2	1	0	0	1	1	1	0	1	0	1	1	0	2	1	2	0	0	0	1	0	0	2	0	3	0	0	0	0	0	1	0	2	0	0	1	0	0	0	0	0	1	0	0	0	0	0	2	1	0	2	1	0	0	1	0	2	0	0	1	1	2	0	0	0	1	0	1	0	0	0	2	0	0	2	0	0	0	0	2	1	2	0	0	1	0	1	1	0	1	0	0	1	0	1	1	0	1	1	0	0	0	0	1	1	0	0	0	1	0	1	1	0	2	0	2	0	0	0	2	0	2	0	0	0	0	0	1	0	0	0	0	0	0	0	0	1	0	0	0	0	0	0	0	1	0	0	0	0	0	0	1	0	1	0	0	0	0	0	0	0	0	0	0	1	0	0	2	0	0	0	1	0	0	0	2	2	0	0	1	0	0	1	0	1	2	0	2	2	0	0	0	1	0	0	0	0	0	0	0	0	0	0	0	0	0	0	0	0	0	0	1	0	1	0	0	0	0	0	1	2	0	0	0	1	0	0	1	0	1	0	1	0	0	0	0	1	0	0	0	1	0	0	0	0	0	0	2	0	1	1	0	0	0	0	0	0	0	0	0	0	0	0	0	0	0	1	0	0	0	0	0	0	0	0	0	0	0	0	0	0	0	0	0	0	0	1	0	0	1	0	0	0	0	0	0	0	1	1	0	0	0	0	0	0	0	0	0	0	2	0	0	0	1	1	0	0	0	1	0	1	0	0	1	0	1	0	0	0	0	0	0	0	0	0	0	0	0	1	0	0	1	0	1	0	1	0	0	0	0	0	0	0	0	1	0	0	0	2	0	0	0	0	0	0	0	0	0	0	0	0	1	0	1	1	1	0	1	1	0	0	0	0	1	0	0	0	0	0	1	1	2	0	0	1	0	0	0	0	0	0	0	1	0	0	0	0	1	0	1	1	0	0	0	1	0	0	0	0	0	0	0	0	0	1	1	1	0	1	1	0	0	1	0	1	1	0	2	0	0	0	2	1	0	0	0	0	0	3	0	0	0	1	1	0	0	2	0	1	0	0	0	2	1	0	3	0	0	0	0	0	0	0	1	1	0	1	0	1	0	0	0	1	1	0	0	0	0	0	1	0	2	1	0	0	0	0	0	0	0	0	0	0	0	0	0	1	1	0	0	0	0	0	1	0	0	0	0	0	0	0	1	1	0	0	0	2	2	0	0	1	0	0	0	1	0	0	0	0	0	0	1	0	0	0	0	1	0	0	0	0	0	0	1	0	1	1	0	1	0	0	1	0	3	0	1	0	0	0	0	1	0	1	0	0	0	0	1	0	0	1	0	0	0	0	0	0	0	0	0	0	1	0	0	0	0	0	1	0	1	1	3	0	0	0	0	0	0	0	0	0	0	0	0	0	0	0	0	0	0	0	0	1	1	0	0	1	3	0
GT[C>A]GG	0	2	0	0	1	0	0	0	0	3	1	0	0	0	0	2	0	0	1	2	3	1	0	0	1	1	0	2	11	0	0	2	0	0	1	0	1	2	0	1	1	1	0	1	4	1	1	1	1	0	2	0	13	0	2	1	1	0	0	1	1	0	0	0	0	0	1	1	0	1	0	0	0	0	0	0	0	0	0	0	2	0	0	0	0	1	2	0	0	0	0	1	1	0	3	0	0	0	0	0	0	1	0	2	0	0	2	0	0	0	0	0	0	0	0	1	2	1	1	1	2	1	1	0	0	0	0	0	0	0	0	0	0	0	0	0	2	0	0	1	0	0	2	0	0	1	1	1	3	0	0	0	2	0	0	1	0	0	1	0	0	0	0	1	1	1	0	0	1	0	2	0	0	0	3	2	0	0	0	0	0	0	0	1	0	4	1	0	1	0	0	0	1	1	1	1	0	0	0	0	0	0	0	1	1	1	0	0	0	2	1	0	0	0	3	2	0	0	1	0	0	0	0	0	0	0	1	1	0	1	0	0	0	0	0	1	1	0	0	0	1	0	1	0	1	0	0	0	0	1	0	1	1	0	2	0	0	0	1	1	0	0	0	1	0	0	0	1	1	1	0	0	0	0	1	0	1	0	0	1	0	0	0	0	0	0	0	1	0	0	0	1	0	0	0	0	2	0	0	0	1	2	0	1	0	0	0	0	0	2	0	0	0	0	0	0	0	0	0	0	0	0	0	0	0	0	0	2	0	0	0	1	1	0	2	0	0	0	0	0	1	0	1	0	0	0	0	0	1	1	0	0	0	0	0	2	0	1	0	1	0	1	0	1	0	0	1	1	0	0	1	2	0	0	0	0	1	1	0	0	0	0	1	0	0	0	0	1	0	0	0	0	2	0	1	0	0	0	0	1	1	0	1	0	1	0	2	0	0	1	0	0	0	1	0	1	1	0	0	0	0	1	0	0	0	0	0	0	0	0	0	0	0	0	1	0	0	0	0	0	1	0	1	0	2	0	0	0	0	0	0	0	0	0	0	1	0	1	1	0	0	0	0	0	1	0	0	0	0	1	0	0	0	2	1	2	0	2	0	1	0	0	0	0	0	0	0	0	0	0	0	1	1	0	0	1	0	0	0	0	0	0	0	0	0	0	1	0	0	0	0	1	0	0	1	0	0	1	1	1	0	0	0	0	1	0	1	0	2	1	0	0	0	3	0	0	0	0	0	0	0	1	0	1	1	2	0	1	0	0	1	2	0	0	1	0	2	0	0	0	0	1	0	1	3	0	0	0	0	0	0	1	1	1	0	0	1	1	0	1	3	0	0	0	0	0	1	1	2	0	0	0	0	0	0	2	0	1	0	2	0	0	0	1	0	2	0	1	0	0	0	1	2	1	0	0	0	1	0	0	2	1	0	0	0	0	0	0	1	1	1	0	1	1	0	0	0	1	0	0	0	0	0	1	1	0	0	2	1	0	0	1	0	0	0	0	0	0	1	1	0	0	0	0	1	0	0	0	0	4	0	1	1	0	0	0	0	0	0	1	0	0	0	0	0	1	0	0	0	1	0	2	0	0	1	0	1	0	1	0	0	0	0	0	0	3	1	0	0	0	0	0	1	0	0	0	0	0	1	1	0	1	0	0	0	2	0	0	1	2	0	0	0	0	0	1	0	0	0	0	0	0	0	2	1	0	1	2	0	0	0	0	0	0	0	3	1	0	1	1	0	0	0	0	0	0	1	0	0	0	0	0	0	0	0	0	0	0	0	0	1	1	0	0
GT[C>A]GT	0	3	2	0	4	2	0	1	0	3	1	1	1	0	0	2	0	0	3	1	0	0	0	1	1	3	3	2	3	1	0	1	0	1	0	0	1	0	0	0	0	0	0	1	1	0	1	1	0	0	1	1	4	0	3	1	1	1	0	0	0	1	1	1	0	0	0	0	0	0	1	0	0	0	0	2	1	0	1	1	2	0	0	2	0	1	3	0	0	1	0	2	1	0	1	1	1	1	1	0	2	0	2	2	0	2	2	0	1	0	0	0	0	0	2	0	0	0	1	1	6	0	0	1	0	0	0	0	0	0	1	2	1	0	0	0	0	2	0	1	1	0	1	1	1	0	0	0	1	2	0	0	5	0	2	2	1	0	0	1	1	2	1	3	1	1	1	2	1	0	0	0	0	1	0	1	1	0	0	0	0	1	0	1	0	2	0	0	1	0	0	0	1	2	0	0	1	0	0	0	1	0	0	2	1	1	0	0	0	3	0	0	0	2	1	0	0	0	0	0	0	0	2	0	1	0	4	1	0	0	0	0	0	1	0	1	0	0	1	0	0	0	1	0	0	2	0	1	0	4	1	0	0	0	0	1	0	0	1	0	0	1	0	1	1	3	1	0	0	0	2	0	0	0	0	1	0	0	0	0	0	1	0	0	0	1	0	1	0	1	0	0	0	0	0	0	0	0	3	0	1	0	1	0	1	1	0	0	1	0	0	0	0	0	1	0	0	0	1	0	0	1	0	0	0	0	1	1	1	0	1	4	0	0	0	0	0	0	0	2	0	0	4	2	0	0	1	2	0	0	1	1	3	0	0	1	0	3	0	1	0	0	0	0	0	0	0	0	0	0	1	1	0	1	0	0	0	0	0	0	0	0	0	1	1	0	0	0	0	0	0	0	0	3	0	0	0	0	0	0	0	0	0	0	2	1	0	1	0	0	0	0	0	1	0	1	0	0	0	0	0	0	1	1	1	1	0	0	0	0	0	0	0	2	0	0	1	0	1	1	0	0	0	0	1	0	0	0	0	0	0	0	0	0	0	0	0	0	0	0	0	1	0	0	0	0	0	0	0	0	0	0	1	0	0	0	0	0	0	1	0	0	0	0	0	0	0	0	0	0	0	1	0	0	0	0	0	0	0	2	0	1	1	0	0	0	0	0	1	0	1	1	0	0	0	0	0	0	1	1	0	0	0	0	0	1	3	0	0	1	1	0	0	1	0	0	0	0	2	0	0	1	0	0	0	0	0	1	1	0	0	1	0	0	0	0	1	1	0	0	0	0	1	1	1	0	0	1	0	1	0	0	0	0	0	1	0	2	2	0	1	0	0	0	0	0	1	1	0	0	0	0	0	0	0	1	0	0	0	0	0	0	1	0	0	0	0	0	0	0	0	1	0	0	2	1	1	1	0	0	1	0	1	0	0	0	1	0	1	1	0	0	1	0	0	0	0	1	1	0	1	1	0	1	0	0	0	2	0	0	0	1	0	0	0	1	0	1	1	2	0	0	0	0	0	0	0	0	1	0	1	0	0	0	0	0	0	1	0	0	0	1	1	2	1	1	0	0	0	0	0	0	0	1	0	0	0	0	1	0	0	0	0	0	0	3	0	1	1	0	1	1	0	2	0	0	0	1	2	1	0	3	0	1	1	0	0	2	0	2	1	1	0	1	1	0	0	1	0	0	0	0	0	0	1	1	1	1	1	1	0	0	0	0	0	1	2	0	0	0	0	0	0	0	0	0	0	0	0	0	0	0	0	0	0	0	0	1	0	1	0	1	0	0
GT[C>A]TA	1	13	3	1	6	2	3	12	1	5	11	7	3	5	4	6	0	1	9	4	6	1	3	7	4	9	6	14	27	2	6	5	3	1	2	3	1	10	3	3	0	2	6	2	10	5	2	7	2	2	4	0	26	4	10	3	6	2	0	6	6	2	2	1	4	3	4	3	4	1	5	0	0	1	1	3	0	1	4	1	20	1	1	3	0	4	7	0	6	2	0	6	6	0	0	3	1	1	1	1	3	6	7	6	7	0	6	1	5	4	4	2	0	0	6	0	4	1	3	6	15	1	3	5	2	4	4	12	1	0	4	5	5	0	0	2	3	5	1	3	0	0	5	0	0	0	2	3	1	1	3	1	9	0	1	6	1	1	5	1	4	5	2	5	2	5	1	0	8	6	6	1	1	5	2	5	6	5	2	5	2	1	0	4	1	7	1	0	3	7	0	1	6	6	1	0	1	1	0	1	1	0	2	1	5	3	6	4	0	7	3	0	0	4	1	7	3	2	2	2	1	0	2	4	0	0	7	2	0	5	0	2	0	1	0	4	2	6	1	0	6	0	4	4	5	3	2	1	0	5	4	2	0	0	2	1	0	0	4	5	2	0	0	1	1	1	9	3	8	1	6	0	0	0	3	0	3	0	4	0	0	1	1	1	0	0	1	9	0	0	1	3	0	5	0	2	2	1	0	2	1	0	0	4	2	1	3	0	2	7	1	0	0	0	13	0	0	3	0	2	0	1	4	1	1	0	6	0	3	0	3	5	1	0	3	0	0	1	0	6	2	0	5	8	0	0	1	8	2	6	1	4	5	1	0	5	0	1	0	1	0	0	0	1	0	0	4	0	3	3	2	5	0	1	0	5	5	4	0	0	0	0	4	0	1	2	1	1	1	1	1	2	7	5	1	4	1	0	0	1	3	0	4	0	11	0	1	0	0	2	0	0	2	1	0	5	1	0	0	0	0	0	1	1	1	0	0	0	2	1	0	0	0	0	1	0	3	0	4	0	7	0	0	0	1	0	0	0	0	0	0	0	0	0	1	0	0	0	1	0	0	1	0	0	8	0	0	0	0	1	0	0	1	7	5	1	0	9	2	8	0	0	0	0	0	0	0	0	0	0	0	2	1	1	0	0	2	0	0	0	2	1	0	0	0	0	1	3	1	0	2	5	1	4	1	0	0	1	2	6	2	1	3	0	2	2	2	0	1	3	6	0	3	11	2	0	1	0	5	0	0	1	1	3	7	14	4	0	1	1	1	0	1	0	3	3	14	0	0	0	0	1	1	1	5	1	5	0	0	0	1	0	2	2	3	0	1	1	3	7	8	2	1	0	3	1	2	0	1	1	1	2	2	4	0	3	1	1	1	0	4	0	3	2	0	3	0	3	0	1	0	0	3	1	2	0	4	3	6	2	4	2	0	0	0	2	0	3	2	0	1	1	1	1	1	0	2	2	0	0	0	4	0	6	1	3	6	10	0	1	2	1	0	0	3	0	0	1	3	4	1	0	0	1	0	5	0	2	1	3	1	1	1	2	1	2	1	0	2	0	1	6	4	0	3	2	1	0	0	1	1	2	1	1	0	1	3	1	0	0	0	0	0	0	0	4	5	1	7	4	2	2	12	3	2	0	1	4	19	5	5	9	1	2	1	11	0	14	0	6	4	4	0	2	2	1	1	2	3	0	2	1	0	3	4	5	2	14	3	0	2	3	5	0	0	2	5	1	1	0	0	0	0	0	0	0	0	0	0	0	0	0	0	0	0	0	0	5	3	1	2	3	7	0
GT[C>A]TC	1	9	4	1	8	2	6	13	1	11	20	5	2	2	3	8	3	2	15	6	9	2	5	6	5	13	6	23	27	1	6	8	3	5	2	1	2	21	2	3	2	8	2	4	5	5	5	5	2	2	5	2	25	1	13	4	9	4	0	13	9	3	5	4	5	2	6	2	3	3	4	2	1	4	4	7	1	1	1	1	41	2	3	7	0	10	6	1	8	1	0	6	7	1	1	1	2	6	1	4	4	4	8	7	8	7	7	2	9	8	3	2	0	0	5	2	3	0	2	9	30	0	10	3	4	7	5	6	2	0	3	10	5	3	1	0	3	11	1	2	4	0	9	0	1	1	6	9	6	1	3	3	8	1	1	11	1	3	5	4	3	3	1	9	5	9	1	4	10	1	9	2	1	11	5	3	4	6	1	6	3	1	0	9	2	8	3	3	3	4	0	3	7	11	3	2	2	1	0	2	2	2	2	4	3	6	4	3	2	4	3	6	0	2	6	10	14	2	3	5	3	3	9	7	2	1	21	4	0	3	0	1	0	2	3	4	8	3	1	2	3	0	4	2	0	1	0	6	0	10	5	5	2	2	6	2	3	0	2	5	3	1	0	0	1	3	18	5	4	3	6	0	0	0	4	5	5	1	3	2	0	0	0	1	2	3	1	10	3	4	0	3	0	1	1	1	1	0	4	1	6	0	2	4	2	2	2	1	4	5	1	0	0	1	8	0	0	2	0	5	0	2	3	1	2	1	3	1	3	0	5	6	1	0	12	0	2	0	1	5	8	0	4	8	0	1	0	7	3	4	1	6	8	3	0	8	0	6	0	0	0	0	0	1	0	0	13	2	2	3	0	11	0	1	0	12	5	5	1	0	0	0	2	1	3	4	1	2	0	0	1	3	7	6	2	1	1	0	0	7	3	0	1	0	5	0	4	0	0	1	0	0	3	2	0	6	4	0	0	0	0	0	0	0	2	2	0	0	4	0	0	0	0	2	5	0	2	0	4	0	5	1	1	0	5	0	0	0	0	0	0	0	1	0	2	0	0	0	1	0	0	1	0	0	6	0	0	0	0	2	0	0	2	11	6	3	1	6	1	8	0	0	0	0	0	0	0	1	0	0	0	3	0	3	0	3	1	3	2	0	1	0	1	1	0	0	2	3	2	1	2	6	1	8	0	1	2	0	2	7	3	3	1	0	1	3	6	0	3	6	7	0	4	9	0	1	1	1	17	1	4	2	0	5	6	16	5	1	4	3	1	3	2	0	5	1	10	1	2	0	0	0	4	1	5	0	1	0	2	1	0	0	1	5	0	1	2	3	4	12	12	0	0	3	5	1	1	4	2	2	3	6	1	4	0	2	4	0	4	2	2	2	4	3	0	2	2	0	1	6	1	1	3	2	3	0	9	2	2	2	8	3	0	0	0	0	1	4	0	0	0	4	1	2	1	2	1	2	2	3	5	8	0	3	1	9	4	12	0	2	3	2	1	0	3	3	0	0	1	15	1	3	4	1	2	1	1	1	1	5	1	2	0	2	1	1	1	2	1	4	1	13	4	3	2	4	2	0	0	1	1	1	0	0	0	3	6	0	0	3	0	0	1	1	0	8	8	2	5	5	4	6	24	4	5	0	2	6	40	3	12	7	5	3	3	12	0	18	2	6	0	9	1	2	0	5	0	3	4	2	4	2	1	3	8	4	4	9	2	4	4	4	5	2	6	4	5	4	2	0	0	0	0	0	0	0	0	0	0	0	0	0	0	0	0	0	0	7	4	1	1	3	6	0
GT[C>A]TG	0	24	11	2	10	5	6	15	0	16	32	16	7	6	2	15	0	3	27	7	9	6	5	7	7	9	7	25	47	1	5	13	2	2	3	2	2	32	7	5	5	10	2	4	17	11	5	17	5	1	8	5	49	3	12	6	14	2	4	15	10	7	3	0	2	2	11	0	6	3	5	0	4	6	1	7	4	0	6	4	30	1	0	7	3	5	7	1	12	3	1	1	1	1	0	4	0	5	0	1	3	4	6	9	3	3	8	3	8	4	4	4	0	0	6	2	0	5	3	14	16	2	6	12	1	5	3	11	2	3	3	9	6	2	0	4	4	8	3	6	2	1	5	0	0	3	6	6	4	3	7	3	6	0	2	9	3	2	6	2	7	0	1	5	0	13	2	1	9	3	5	2	2	9	1	4	3	5	2	9	4	4	0	3	0	14	1	4	1	5	1	1	6	2	1	0	3	3	1	1	3	2	5	6	8	5	3	3	0	3	2	1	0	2	5	8	6	1	2	2	1	3	8	2	1	3	13	1	0	4	0	1	0	0	1	4	3	6	1	1	5	1	8	7	8	4	3	3	0	5	4	6	0	1	10	2	2	1	5	7	2	1	0	2	3	1	13	8	8	4	4	0	0	0	3	6	1	3	8	0	0	4	2	0	2	2	0	15	5	3	2	3	0	3	5	2	4	3	1	2	2	0	2	1	7	1	6	2	4	7	1	0	0	1	6	0	0	1	0	1	0	5	7	4	0	5	5	0	8	0	5	5	0	1	7	0	1	1	0	2	4	0	4	14	0	0	2	3	2	7	1	5	6	1	0	3	0	5	0	0	0	1	0	0	0	0	9	3	1	4	2	2	0	2	1	4	4	7	0	0	0	1	8	0	3	2	2	1	5	0	4	1	7	8	2	5	2	1	0	3	1	0	2	0	3	0	5	1	0	3	0	0	2	2	0	10	5	0	0	0	0	4	0	0	4	1	1	0	6	0	0	0	0	1	3	0	1	1	7	1	6	3	0	0	3	0	0	0	0	0	0	0	1	0	1	0	0	0	2	0	0	1	0	0	4	2	0	0	0	0	0	0	1	11	8	2	1	7	2	7	0	0	0	0	0	0	0	0	0	0	0	1	1	1	0	1	2	2	3	1	1	1	1	2	2	1	2	1	3	0	1	3	2	5	0	1	2	3	2	9	0	2	0	0	4	9	7	0	1	3	3	0	2	10	0	1	4	4	11	1	5	0	1	4	3	12	6	1	2	1	1	2	2	1	1	5	6	1	1	0	3	2	3	0	2	2	2	0	2	3	1	1	3	2	2	0	3	0	3	6	7	3	4	1	6	2	4	4	2	1	2	1	3	7	1	1	0	1	3	1	2	1	3	2	0	3	1	3	1	3	9	1	2	0	1	1	8	8	4	3	2	0	2	1	0	2	1	5	2	1	1	3	1	5	1	0	1	2	2	0	1	3	2	4	1	6	6	3	0	4	1	1	1	1	2	1	1	0	1	8	0	1	1	1	2	2	2	1	0	7	1	0	1	3	0	1	2	0	4	0	0	5	3	2	1	2	0	0	0	2	0	1	1	1	1	0	2	4	1	1	1	1	0	0	0	6	3	3	6	5	4	1	19	3	6	1	0	10	42	2	12	7	4	5	4	8	0	15	2	4	2	7	3	3	1	0	0	3	8	2	5	1	2	3	3	5	2	6	1	2	1	5	7	0	2	4	3	1	2	0	0	1	0	0	0	0	0	0	0	0	0	0	0	0	0	0	0	3	2	4	0	10	6	0
GT[C>A]TT	4	20	20	2	15	9	11	17	3	23	40	12	9	8	3	20	4	11	19	4	13	5	12	11	23	13	11	27	44	6	2	11	4	5	1	8	2	29	5	10	8	5	3	2	16	8	7	12	7	6	4	10	43	3	14	14	13	9	1	10	23	9	7	5	2	8	12	2	7	5	8	0	6	3	2	6	4	1	4	3	58	3	5	7	1	12	15	0	18	4	0	5	6	1	5	2	1	5	1	7	8	8	9	17	9	8	16	3	17	6	7	6	0	0	8	5	5	0	7	16	34	1	9	13	3	5	5	10	5	1	7	9	13	5	2	5	12	9	1	8	10	2	10	0	2	6	17	9	12	10	5	2	26	1	4	15	1	1	16	11	9	11	3	4	3	18	4	10	16	5	9	2	3	22	8	12	8	16	2	14	4	0	0	10	1	19	2	2	4	10	1	8	15	12	2	2	7	0	3	1	2	3	9	8	12	6	9	6	2	10	3	3	1	4	13	17	10	3	3	3	6	2	8	1	0	1	24	5	0	3	1	2	0	0	2	13	7	9	4	4	5	1	7	7	7	4	7	6	0	4	12	15	2	5	9	0	5	1	14	8	4	3	0	7	5	8	21	18	8	3	8	0	0	6	2	6	5	1	6	2	0	4	8	2	3	6	3	21	10	4	3	2	1	10	4	3	4	2	11	2	3	2	7	8	7	3	13	2	13	12	3	0	0	1	8	0	0	2	0	13	0	2	8	5	3	5	6	4	6	1	4	10	3	1	8	0	1	7	0	11	9	0	8	12	0	4	4	12	2	5	0	13	18	8	0	7	0	3	0	0	0	0	1	0	0	0	17	6	4	3	4	12	0	1	4	10	9	16	3	1	0	0	6	3	13	0	3	1	0	0	4	7	16	15	6	6	1	0	0	6	8	0	7	0	16	0	4	1	0	3	0	0	3	4	0	9	4	0	0	0	0	1	1	1	3	2	0	0	7	0	0	0	0	2	6	0	4	0	4	1	8	4	1	0	3	1	0	0	0	0	1	0	4	0	7	0	0	1	6	0	0	1	0	0	11	1	0	0	0	1	0	0	0	20	16	3	4	14	2	17	0	0	0	0	0	0	0	0	0	0	0	2	3	2	3	0	3	4	3	0	0	0	0	9	1	1	1	1	7	3	2	3	0	5	1	1	2	3	6	16	4	2	0	1	3	2	19	0	4	3	9	2	8	20	0	6	1	2	12	7	7	0	2	5	11	36	15	7	6	1	1	2	2	3	7	5	20	1	1	0	2	1	12	2	10	1	3	1	2	2	1	4	3	0	3	1	1	1	2	12	18	3	4	6	6	3	3	2	1	2	1	6	1	9	0	2	4	5	1	2	4	1	1	2	1	12	0	2	7	2	3	0	4	2	2	1	16	16	5	3	10	6	0	1	1	1	0	5	8	0	2	7	3	0	0	1	4	4	2	3	3	14	2	10	3	9	9	16	0	6	3	4	4	1	1	4	0	1	4	20	1	2	2	15	2	5	2	0	2	7	1	3	0	7	0	1	1	2	2	1	1	13	5	3	1	3	1	1	4	3	0	7	4	0	2	2	18	4	2	1	2	1	1	5	0	13	7	2	8	10	8	6	24	7	8	2	1	6	53	4	14	12	10	6	2	23	1	29	3	7	7	11	5	2	3	2	5	4	7	2	2	1	2	6	15	12	4	21	1	6	2	5	9	4	6	12	7	3	2	0	0	0	0	0	0	0	0	0	0	0	1	0	0	0	0	0	0	10	8	1	6	18	8	0
TA[C>A]AA	13	27	7	3	8	3	10	22	5	6	10	4	6	10	7	28	1	4	21	7	2	2	8	2	16	27	8	16	17	4	10	14	4	2	1	7	5	11	6	10	4	4	5	2	9	10	4	4	2	4	10	4	25	8	29	8	16	5	5	12	7	6	4	4	9	10	8	2	13	6	6	2	3	7	6	8	1	1	0	4	47	2	3	12	1	14	20	5	36	3	8	16	11	5	4	4	5	16	5	7	19	11	14	11	9	11	10	2	13	13	8	7	0	0	12	3	4	7	4	20	36	2	7	15	5	12	17	18	6	0	5	33	12	3	1	10	10	30	6	11	13	5	10	0	1	2	19	6	9	9	8	2	34	3	4	17	6	2	30	7	13	10	1	7	7	24	5	11	16	2	20	6	3	25	8	12	9	17	4	10	11	7	0	9	2	26	3	6	7	8	0	11	26	25	1	2	12	3	7	4	3	3	1	11	14	9	7	7	3	15	6	4	0	8	10	30	18	7	6	3	7	5	12	6	2	5	35	7	0	6	0	7	1	1	3	14	9	9	6	1	15	1	19	16	11	10	8	11	0	15	23	9	2	2	12	0	6	1	22	15	6	6	0	10	5	12	27	11	13	3	11	0	0	5	2	9	7	9	10	2	0	1	9	4	5	7	2	29	23	7	5	2	0	11	4	7	8	0	14	2	2	0	7	10	4	9	11	1	10	25	2	0	0	4	21	0	0	1	1	7	0	5	16	9	3	7	14	2	5	0	13	12	4	2	22	0	5	9	4	17	11	1	12	24	0	3	5	23	14	17	1	15	17	11	0	10	0	12	0	8	0	0	1	3	0	0	24	13	6	6	4	20	0	1	7	26	8	15	4	0	0	0	12	4	8	2	6	2	5	0	4	7	20	15	0	24	3	0	0	16	3	0	3	0	27	1	9	5	0	5	0	2	2	3	0	12	11	0	0	1	0	5	2	3	4	5	1	0	10	0	0	0	0	4	11	0	3	0	6	4	10	3	3	0	7	0	0	0	0	0	0	0	7	0	12	0	0	0	3	0	0	2	0	0	20	4	0	0	0	6	0	0	7	36	23	9	4	28	9	31	0	0	0	0	0	0	0	0	0	0	0	6	4	8	1	2	5	6	5	6	1	8	2	11	4	3	3	8	3	5	3	7	3	14	6	2	4	5	4	13	1	9	5	2	15	3	19	0	6	13	9	3	16	20	1	10	4	4	24	12	2	1	0	11	19	43	13	3	7	1	0	9	5	2	4	5	35	1	4	2	3	2	19	3	20	4	4	1	5	5	6	4	7	7	5	2	3	3	12	33	35	4	1	4	8	3	4	5	2	2	5	7	2	12	2	8	1	3	4	5	9	8	4	5	5	14	2	10	5	1	7	1	4	6	11	2	20	14	9	1	4	7	1	1	3	3	0	3	4	3	1	8	5	3	3	4	4	11	2	4	7	6	1	11	2	12	8	27	5	14	4	9	2	5	3	2	3	3	5	21	2	7	0	5	1	8	3	1	5	14	3	8	3	5	2	0	4	2	6	2	4	16	5	2	4	7	2	1	0	8	2	4	4	3	6	7	9	1	4	3	1	2	3	3	0	17	17	5	12	13	14	16	10	10	20	0	6	22	23	17	6	14	16	1	4	48	3	30	7	21	2	13	4	7	5	2	1	13	4	4	7	2	2	6	5	10	9	37	4	7	3	4	11	9	5	15	9	2	7	0	0	0	0	0	0	0	0	0	0	0	0	0	0	0	0	0	0	13	21	7	2	17	10	0
TA[C>A]AC	5	3	1	1	1	0	3	8	3	1	2	6	1	2	3	6	4	0	13	5	2	0	3	0	3	3	5	8	7	3	5	7	0	1	0	3	2	2	0	1	1	2	6	1	3	1	2	7	0	1	4	3	7	3	3	3	6	5	0	5	4	1	2	2	2	3	1	1	5	1	3	1	0	4	1	0	2	0	2	1	9	2	1	0	0	2	6	1	5	1	0	8	7	0	1	1	1	7	1	1	5	1	5	3	5	1	2	0	4	2	2	3	0	0	2	3	1	1	2	9	11	0	1	3	3	2	12	6	1	2	0	4	2	0	1	2	4	2	5	4	2	1	6	0	0	0	7	2	2	7	3	1	12	1	1	5	2	1	7	5	1	0	1	5	1	8	1	9	5	0	8	2	0	8	3	4	1	5	0	6	6	3	0	5	0	15	1	2	3	1	0	3	3	3	0	1	1	0	1	2	4	1	2	8	7	8	5	1	1	0	0	0	0	1	4	5	3	0	0	3	0	2	5	1	1	0	11	2	0	2	0	2	0	0	0	11	3	1	0	1	8	1	2	4	3	5	2	1	0	5	3	2	0	1	4	0	2	2	8	7	2	0	0	1	3	0	18	2	1	0	7	0	0	2	2	2	4	0	4	2	0	2	0	0	0	1	0	13	9	1	1	1	0	5	2	4	2	0	12	2	1	2	0	3	2	1	9	1	2	8	2	0	0	0	7	0	0	3	0	4	0	1	4	1	1	0	4	3	0	0	2	5	1	2	5	0	0	0	0	2	3	0	4	3	0	0	1	8	2	7	0	3	3	0	0	6	0	5	0	1	0	0	0	1	0	0	8	4	1	0	1	3	0	1	0	8	1	7	0	0	0	0	2	0	4	1	2	0	3	0	1	1	14	2	1	4	1	0	0	7	2	0	1	0	4	0	2	2	0	2	0	0	0	2	0	5	2	0	0	0	0	1	0	1	2	2	0	0	1	0	0	0	1	0	8	0	2	0	2	2	2	1	0	0	2	0	0	0	0	0	1	0	0	0	2	0	0	0	3	0	0	2	0	0	10	0	0	0	0	0	0	0	3	6	9	3	0	11	2	5	0	0	0	0	0	0	0	0	1	0	0	5	4	0	0	1	1	1	2	2	1	5	1	4	1	1	0	0	0	2	1	4	2	8	1	1	1	0	2	3	1	1	1	0	6	0	6	0	3	3	5	0	3	5	0	2	1	1	6	4	1	2	0	2	7	14	5	1	1	0	0	1	1	0	5	4	11	0	1	1	1	0	4	2	8	1	0	0	1	1	0	2	0	1	2	1	0	0	6	5	7	1	0	2	4	1	1	0	1	1	1	1	0	5	0	1	2	0	2	0	1	1	0	1	0	0	1	1	1	1	1	1	0	0	2	1	8	2	5	2	2	2	2	0	2	0	2	2	4	0	1	4	0	1	0	1	2	0	0	0	4	3	0	2	1	2	2	6	0	5	1	1	2	1	2	2	0	1	0	3	0	1	0	2	0	4	0	1	0	2	0	0	0	1	0	0	2	1	2	0	0	4	4	4	1	1	0	0	0	1	1	2	3	1	0	2	3	2	0	3	1	1	1	1	0	3	3	3	5	2	3	3	3	5	5	2	2	5	12	2	0	9	4	0	1	12	0	14	0	6	1	4	1	2	4	2	2	1	0	1	2	2	0	1	4	2	1	13	1	1	0	3	4	1	1	5	5	3	2	0	0	0	0	0	0	0	0	0	0	0	0	0	0	0	0	0	0	3	5	1	3	1	2	0
TA[C>A]AG	6	7	2	2	6	1	4	18	1	3	6	1	7	3	3	6	1	1	16	5	6	0	7	4	6	7	6	15	16	0	4	9	0	0	0	0	2	3	2	3	2	4	3	3	10	2	0	2	0	4	6	2	17	3	6	8	10	7	2	8	4	8	0	1	2	9	4	3	11	4	1	1	2	3	1	2	1	0	1	1	44	4	0	3	1	6	5	1	10	2	0	4	3	1	2	1	2	4	3	4	8	7	9	4	6	6	4	1	3	6	5	3	1	0	7	3	2	2	2	7	17	1	3	2	2	6	9	7	0	0	1	11	10	3	1	6	3	8	8	4	6	0	5	0	0	5	4	3	4	5	2	5	10	1	3	9	3	2	9	5	5	6	0	7	3	5	3	3	3	4	8	2	1	8	8	5	6	6	2	3	6	0	0	3	1	15	0	2	1	2	0	5	6	5	2	2	4	0	1	1	4	2	6	7	5	7	3	0	1	6	0	6	1	3	4	10	4	1	0	5	1	0	3	3	2	1	18	2	0	6	0	3	0	0	4	5	3	3	2	3	7	0	6	5	3	2	5	5	0	7	7	4	0	3	10	0	1	1	7	7	2	2	0	2	1	2	11	4	7	1	7	0	0	2	4	11	3	0	2	1	0	3	1	1	3	5	0	14	12	10	2	1	0	2	0	4	0	1	6	2	5	0	5	4	3	3	4	1	2	12	1	0	0	2	10	0	0	4	0	0	0	3	7	0	1	3	4	1	1	0	8	5	1	0	6	0	1	1	5	7	4	0	5	11	0	0	3	11	4	4	0	6	8	4	0	7	0	4	0	2	0	0	0	2	0	0	14	11	2	2	1	6	0	1	0	14	5	6	2	0	0	0	9	2	3	2	2	0	1	0	2	6	11	9	0	5	1	0	0	7	2	0	1	0	7	0	4	2	0	2	0	0	5	3	0	10	4	0	0	0	0	1	1	0	1	2	0	0	4	0	0	0	0	1	6	0	5	0	1	1	5	3	0	0	6	0	0	0	0	0	0	0	1	1	2	0	0	0	0	0	0	1	0	0	9	1	0	0	0	1	0	0	2	16	9	5	1	12	3	6	0	0	0	0	0	0	0	0	0	0	0	2	1	1	1	2	4	4	2	1	1	2	0	11	1	3	2	2	1	3	0	4	2	3	0	0	1	0	2	4	2	1	1	0	5	3	7	0	3	3	3	3	3	7	2	2	1	1	7	5	2	0	1	7	9	16	6	2	1	1	1	0	2	1	3	5	12	3	1	3	0	1	7	3	11	2	3	0	1	2	0	1	4	2	0	0	0	1	2	11	16	1	1	3	2	1	3	0	1	0	3	5	1	5	0	1	0	1	2	0	1	4	2	3	0	5	2	2	3	1	6	1	2	1	3	4	6	6	5	3	2	2	2	0	1	2	0	0	3	0	2	3	2	1	0	2	3	6	0	0	2	3	0	7	1	2	4	8	1	4	0	2	2	1	1	0	1	3	1	6	0	1	2	3	1	5	1	0	1	7	4	0	0	2	0	0	0	1	6	1	1	10	7	5	2	5	1	0	0	2	0	2	1	1	1	6	5	3	1	0	0	0	1	0	1	8	6	3	8	9	2	7	4	5	4	0	3	9	14	4	1	10	6	1	1	12	2	11	1	11	1	4	2	2	3	1	0	3	1	0	3	0	0	2	2	10	4	16	2	2	2	0	2	1	4	13	4	1	3	0	0	1	0	0	0	0	0	0	0	0	0	0	0	0	0	0	0	7	3	1	3	9	6	0
TA[C>A]AT	7	7	3	3	6	4	9	17	4	6	5	5	2	6	3	12	1	1	14	3	5	5	5	2	10	10	4	15	18	2	11	5	1	0	2	6	2	9	3	2	2	5	5	1	4	3	3	5	5	2	4	4	18	3	13	5	4	0	1	10	5	2	3	0	4	6	6	1	10	4	2	0	4	4	2	5	2	0	2	0	38	2	0	6	1	6	7	1	11	4	1	6	2	3	0	2	1	6	1	2	5	2	11	5	8	5	5	1	3	3	7	1	1	0	7	3	4	3	5	12	21	1	4	6	1	2	6	7	3	3	6	9	8	2	0	3	5	10	4	12	3	2	5	0	3	2	10	4	4	5	2	4	19	0	4	11	6	4	3	4	5	6	0	6	2	9	1	2	3	0	10	1	1	15	9	7	5	9	0	9	1	3	0	3	1	10	1	2	7	5	0	4	10	10	0	3	3	2	3	3	1	3	4	10	15	8	3	3	2	9	1	8	0	3	4	9	12	2	1	5	0	1	5	3	0	1	15	3	0	3	0	3	0	0	1	10	7	5	1	0	8	2	2	6	3	8	3	4	0	9	11	5	0	1	6	0	0	2	14	13	2	1	0	6	3	1	16	6	11	2	14	0	0	4	2	7	7	2	4	2	0	3	4	3	3	2	2	16	8	4	3	2	0	5	1	6	2	2	3	1	5	1	1	4	5	3	5	5	6	10	3	0	0	2	12	0	0	2	0	3	0	3	5	2	3	2	7	2	10	0	6	8	1	0	10	0	4	3	1	9	8	0	7	13	0	1	3	12	5	9	2	6	12	4	0	6	0	8	0	2	0	0	0	0	0	0	15	4	3	2	2	9	0	0	2	6	4	4	2	0	0	0	6	2	2	1	4	1	2	0	2	4	16	10	2	7	2	0	0	6	3	0	11	0	11	0	3	0	0	1	0	1	4	3	0	10	3	0	0	1	0	2	3	2	4	2	0	0	5	0	0	0	0	1	6	0	1	0	4	0	4	7	0	0	7	0	0	0	0	0	0	0	2	0	3	0	0	1	1	0	0	1	1	0	16	0	0	0	0	1	0	0	4	10	7	3	3	10	4	12	0	0	0	0	0	0	0	0	0	0	0	2	2	2	1	1	1	0	0	4	2	4	1	3	0	1	1	3	4	1	1	6	2	5	1	3	4	1	0	6	3	0	1	2	3	3	8	0	2	3	7	1	7	6	0	3	5	1	5	1	2	1	2	9	13	11	6	1	2	3	0	0	7	0	3	4	13	1	1	1	1	0	11	1	11	1	3	0	2	2	2	5	0	1	0	3	4	0	9	13	18	1	1	3	5	4	0	2	2	0	3	3	0	3	0	1	1	3	2	1	6	2	5	1	0	3	2	3	2	1	3	2	2	0	3	1	14	5	5	0	9	1	4	3	2	0	0	1	4	0	0	6	1	3	2	0	1	2	0	3	2	9	2	6	5	4	7	18	0	11	2	3	1	1	0	0	0	1	1	8	1	1	0	4	1	0	2	3	2	4	1	3	1	2	1	1	1	0	1	0	2	16	4	2	7	2	2	1	1	3	1	2	3	1	0	2	3	0	2	0	1	1	1	1	0	8	6	2	6	2	7	6	7	7	8	1	4	10	11	6	1	14	4	2	3	18	1	25	1	6	3	8	1	5	2	2	1	4	2	1	4	1	3	4	9	7	3	15	7	1	2	1	5	3	6	7	5	2	2	0	0	0	0	0	0	0	0	0	0	0	0	0	0	0	0	0	0	8	9	5	0	7	7	0
TA[C>A]CA	5	2	1	3	4	2	9	11	1	2	10	5	4	5	1	14	1	3	19	6	3	2	5	2	4	15	4	9	9	2	1	7	0	2	0	2	2	7	5	3	2	4	6	6	0	4	5	4	2	4	7	1	9	2	14	5	8	3	1	9	4	5	5	3	7	3	7	1	3	3	5	2	1	5	3	6	1	0	2	1	23	2	3	6	2	12	15	0	19	5	0	11	10	0	1	0	2	7	3	4	8	6	12	5	7	7	5	0	7	6	3	3	2	0	11	1	0	2	2	14	23	3	6	6	3	7	7	6	5	3	2	10	15	2	0	2	5	9	6	10	3	0	14	0	4	3	12	7	6	5	5	2	17	0	2	9	4	1	22	2	8	3	1	8	4	9	1	1	9	3	11	5	3	16	8	5	2	12	2	6	3	8	0	4	3	10	1	3	3	5	0	8	10	7	0	2	3	1	0	0	1	4	8	8	16	7	5	1	1	5	0	0	0	2	5	8	9	2	0	2	3	1	8	4	0	0	22	4	0	8	0	0	0	1	1	9	2	5	1	4	9	2	2	2	12	11	2	4	0	12	8	7	3	4	9	2	2	2	4	12	2	1	0	3	1	4	20	7	10	3	14	0	0	2	1	7	5	0	7	0	0	1	3	1	1	5	0	13	8	6	2	1	0	4	1	2	4	4	2	2	0	0	3	7	3	0	5	1	2	9	3	0	0	1	16	0	0	10	1	4	0	3	7	1	2	1	11	2	0	0	6	3	1	0	10	0	4	3	4	3	6	1	3	10	0	3	2	16	1	6	0	5	10	0	0	10	0	6	0	1	0	0	0	0	0	0	14	9	2	0	1	7	0	0	2	13	4	11	2	0	0	0	7	4	4	1	0	1	2	0	1	4	6	10	1	8	4	0	0	5	1	0	4	0	10	1	2	0	0	2	0	0	5	2	0	12	1	0	0	0	0	1	1	1	5	3	0	0	1	0	0	0	0	0	5	0	3	0	10	0	9	2	2	0	2	0	0	0	0	0	0	0	3	0	3	0	0	1	1	0	0	2	0	0	9	1	0	0	0	6	0	0	4	9	14	1	3	10	5	11	0	0	0	0	1	0	0	0	0	0	0	6	2	2	0	1	0	2	1	2	2	0	0	6	0	3	1	2	4	2	3	8	2	10	2	4	2	2	2	8	1	1	2	1	6	3	8	0	1	4	2	4	5	14	1	3	1	2	6	6	2	1	2	4	11	25	12	3	0	1	0	2	2	1	6	3	14	0	1	4	3	0	6	2	13	3	5	1	1	2	2	2	2	1	1	0	2	1	5	17	12	1	0	0	6	3	3	3	1	2	3	2	3	12	1	2	2	5	2	1	2	2	4	5	2	5	1	2	3	2	1	2	0	2	3	2	9	6	4	3	3	1	3	0	0	1	1	4	5	2	4	4	0	1	1	2	2	4	3	1	3	6	2	4	3	6	2	14	1	9	3	1	3	0	3	0	2	0	2	5	3	4	2	2	1	3	1	1	1	1	2	2	0	3	0	1	3	0	1	0	2	10	3	2	0	3	2	0	2	1	2	3	2	0	0	5	5	3	1	4	0	1	2	0	3	11	11	2	13	8	9	14	15	5	9	1	2	11	19	9	4	11	6	2	2	29	0	18	1	7	4	9	3	2	1	4	1	3	1	4	4	4	2	0	6	4	4	15	0	1	1	3	7	1	5	5	6	1	2	0	0	0	0	0	0	0	0	0	0	0	0	0	0	0	0	0	0	2	6	1	5	6	2	0
TA[C>A]CC	4	2	0	1	3	0	1	15	0	3	5	1	1	1	4	8	2	0	5	5	2	1	1	0	4	7	4	12	7	3	5	4	2	2	1	5	2	3	1	2	2	2	3	1	1	0	3	1	1	5	5	1	8	5	7	3	4	5	0	5	6	1	3	3	8	2	4	2	3	1	1	0	1	1	6	1	1	0	1	1	10	0	1	4	0	3	2	0	11	0	1	3	4	0	1	3	0	2	0	5	5	4	6	2	2	5	1	1	1	1	1	1	0	0	3	4	0	2	5	6	22	0	7	6	2	1	2	3	0	2	2	3	10	0	0	2	1	2	3	3	4	0	6	0	3	2	7	5	5	5	2	0	10	1	3	8	2	0	9	8	5	4	0	5	1	10	0	4	1	1	4	1	1	10	2	2	1	6	1	1	4	1	0	3	1	9	2	1	4	3	0	1	8	6	0	2	4	1	0	1	1	0	3	9	8	7	4	1	0	4	0	0	0	0	5	6	7	4	0	4	2	2	3	2	1	2	19	1	0	0	0	2	0	1	1	7	1	3	0	2	4	1	6	7	1	2	2	2	0	6	10	1	1	1	2	1	0	0	3	7	1	1	0	2	1	2	8	3	5	2	9	0	0	4	3	4	4	2	5	0	0	1	1	0	2	3	0	13	6	4	2	3	0	7	1	1	2	5	7	2	1	0	3	5	3	6	4	0	3	3	3	0	0	1	9	0	0	3	0	4	0	1	4	2	1	1	6	1	3	0	6	5	0	1	6	0	1	1	0	6	1	0	4	7	0	0	1	11	2	3	0	4	4	4	0	6	0	6	1	1	0	0	0	0	0	0	10	7	1	3	6	5	0	2	0	9	3	4	0	0	0	0	2	2	2	0	3	1	0	0	1	1	5	5	2	6	1	0	0	3	4	0	1	0	6	1	3	2	0	3	0	0	3	4	0	6	3	0	0	0	0	1	1	0	0	0	0	0	1	0	0	0	0	0	2	0	3	0	1	2	0	1	1	0	1	0	0	0	0	0	1	0	0	0	2	1	0	0	1	0	0	2	0	0	9	0	0	0	0	1	0	0	3	8	6	3	1	3	6	9	0	0	0	0	0	0	0	0	0	0	0	1	3	5	1	2	0	1	0	5	1	3	0	8	3	3	0	3	0	0	3	4	0	4	1	1	1	1	0	6	2	0	0	1	1	1	7	0	3	1	1	1	9	9	0	2	0	1	5	4	2	3	1	4	8	13	7	3	3	4	1	2	2	2	0	2	8	1	1	1	2	1	10	1	9	1	2	2	1	1	0	1	0	1	3	0	0	0	2	6	12	3	3	2	0	2	3	2	1	0	0	1	1	6	0	1	0	3	1	2	0	2	3	2	2	5	1	3	0	5	1	1	3	1	0	0	3	2	3	2	4	1	2	1	1	1	0	1	3	0	2	2	2	1	1	0	2	2	0	1	0	11	0	1	0	2	2	9	2	6	2	1	0	0	1	2	0	0	1	6	1	2	2	1	1	4	3	0	0	1	2	1	0	1	1	0	0	1	3	1	1	7	4	1	0	2	0	0	0	0	1	1	0	1	1	2	1	1	1	1	0	2	1	0	0	2	5	1	6	3	2	6	4	7	5	2	3	4	4	2	2	5	2	1	0	23	0	14	1	1	2	0	4	1	2	2	1	3	1	2	5	2	1	3	11	2	2	10	0	3	4	1	1	0	1	4	1	3	2	0	0	0	0	0	0	0	0	0	0	0	0	0	0	0	1	0	0	3	9	0	0	3	1	0
TA[C>A]CG	0	1	0	0	0	0	0	0	0	0	0	0	0	1	0	0	0	0	1	0	0	0	0	0	1	0	0	0	0	1	1	1	0	0	1	1	0	0	0	0	0	1	0	0	1	0	0	0	0	1	0	0	1	0	0	0	1	0	1	0	1	0	0	0	1	0	1	0	0	0	0	0	0	0	0	0	0	0	0	0	0	0	0	1	1	0	1	0	0	0	0	2	1	0	0	0	0	0	0	1	0	1	0	0	0	0	0	0	0	0	1	1	0	0	0	0	0	0	0	0	3	2	1	1	0	0	1	0	0	0	0	0	0	0	0	1	0	0	0	1	0	0	0	0	0	0	3	1	0	0	0	0	3	0	0	2	1	0	0	0	0	0	1	0	0	1	0	0	0	0	1	0	0	0	2	1	0	1	0	0	1	0	0	0	0	0	0	0	0	1	0	1	1	0	0	0	1	0	0	0	0	0	0	2	3	2	0	0	1	0	0	1	0	0	0	0	1	0	0	0	0	0	0	0	0	0	0	0	0	0	0	0	0	0	0	0	0	1	0	0	1	0	1	0	0	2	1	0	0	0	0	0	0	0	1	0	1	0	1	2	0	0	0	0	1	0	1	0	0	0	0	0	0	0	0	0	1	1	1	1	0	0	0	0	0	0	0	1	2	0	0	0	0	0	0	1	0	0	0	0	0	0	0	0	0	0	3	0	0	2	1	0	0	0	0	0	0	1	0	0	0	0	0	0	0	0	0	0	0	0	1	0	1	0	2	0	0	0	0	0	0	0	0	0	0	0	1	0	0	0	0	0	0	0	0	0	0	0	0	0	1	0	0	0	0	0	1	0	1	1	0	0	0	0	0	0	0	0	0	0	0	0	1	1	1	0	0	0	1	0	0	0	2	0	0	0	0	0	0	0	0	0	0	0	2	0	0	0	0	0	0	0	0	1	0	0	0	0	0	0	0	0	0	0	0	0	0	0	0	0	0	0	0	0	0	0	0	0	0	0	0	0	0	0	0	0	0	1	0	0	0	0	0	0	1	0	0	0	0	0	0	0	0	0	2	0	0	0	0	0	0	0	0	0	0	0	0	3	1	1	0	0	0	0	0	0	0	0	0	0	0	0	1	1	0	0	0	0	0	0	0	0	0	0	0	0	0	1	1	0	1	0	0	0	1	0	0	0	0	0	0	0	0	0	0	1	0	0	0	0	0	0	0	2	0	0	0	0	0	1	0	0	1	0	2	3	0	0	0	0	0	0	0	0	1	0	2	1	0	0	0	0	0	0	0	0	0	1	0	0	0	1	0	0	0	0	0	0	0	1	0	0	0	0	0	0	0	0	0	0	0	0	1	0	0	0	0	0	0	0	0	1	0	0	0	0	0	0	0	0	0	0	0	0	0	0	1	1	2	0	0	0	0	0	0	0	0	0	0	0	0	1	0	0	0	0	0	2	0	0	0	2	0	0	0	1	1	0	0	2	0	0	0	0	0	0	0	0	0	2	0	0	0	0	0	0	1	0	0	0	0	0	0	0	0	0	0	0	0	0	0	0	0	0	0	0	1	0	0	0	0	0	0	0	0	0	0	0	0	0	0	0	1	0	0	1	1	0	1	0	1	0	0	1	0	0	0	0	1	1	0	0	0	0	0	0	0	0	0	3	0	1	2	0	0	0	1	0	1	1	0	0	0	0	1	0	0	2	0	0	0	0	0	0	0	1	0	0	0	0	0	0	0	0	0	0	0	0	0	0	0	0	0	0	0	0	0	0	0	0	0	1	1	0
TA[C>A]CT	2	3	2	1	1	2	5	18	0	8	1	4	5	8	8	15	4	3	19	6	1	0	5	2	8	9	6	11	15	0	6	4	1	1	1	2	1	5	6	3	1	0	10	4	3	5	2	4	0	4	4	4	15	8	10	6	4	3	1	7	7	6	2	3	2	7	11	0	6	4	3	1	3	4	2	3	2	2	2	2	26	2	3	4	0	7	3	2	22	2	0	9	6	0	1	1	0	7	0	3	8	8	14	7	8	7	6	4	12	3	4	1	0	0	13	2	1	4	1	5	33	1	7	6	1	3	6	8	3	0	3	10	20	1	0	6	2	9	9	13	2	2	12	0	2	1	14	7	8	4	2	1	18	0	3	9	7	1	12	3	8	2	1	8	3	12	2	8	12	1	10	5	0	19	11	2	3	16	4	12	3	4	0	5	1	18	2	5	5	3	0	7	10	8	1	1	7	2	2	1	0	2	3	9	18	10	2	0	2	4	1	3	1	2	8	8	9	3	1	3	2	0	3	1	2	1	27	3	0	4	1	4	0	0	3	4	2	4	3	2	9	0	6	8	10	8	5	3	0	11	6	0	2	2	12	0	0	0	6	12	2	4	0	3	3	3	20	1	10	0	9	0	0	4	2	4	3	1	5	2	0	1	2	1	4	7	1	26	8	3	2	1	0	8	2	2	2	3	9	2	3	1	6	10	2	1	7	0	9	15	2	0	0	0	8	0	0	4	0	6	0	2	7	4	2	5	9	4	3	0	5	2	0	1	14	0	3	2	3	3	3	0	1	3	0	1	6	14	3	14	0	10	3	1	0	7	0	7	0	3	0	0	0	1	0	0	7	5	1	5	0	8	0	1	3	16	4	13	1	1	0	0	4	3	4	0	2	0	1	1	0	3	14	2	3	16	3	0	0	7	1	0	3	0	8	0	1	2	0	2	0	0	2	2	0	10	1	0	0	1	0	0	2	0	4	0	0	0	4	0	0	0	0	1	6	0	2	0	8	2	5	1	5	0	5	0	0	0	0	0	1	0	3	1	2	0	0	0	2	0	0	0	0	0	14	1	0	0	0	2	0	0	3	9	20	5	1	16	3	12	0	0	0	0	0	0	2	0	0	0	0	5	1	1	1	0	1	2	4	1	3	5	0	10	0	2	1	4	2	1	1	8	1	10	2	1	1	0	2	3	2	1	1	1	6	1	6	1	3	1	4	2	5	10	2	2	0	1	14	4	5	1	5	3	13	34	15	4	5	3	1	2	2	2	3	5	17	0	1	2	3	0	5	2	14	1	3	1	0	1	3	1	2	2	3	0	4	0	3	21	14	1	0	4	4	1	2	0	0	0	2	6	6	8	3	3	0	4	1	4	0	2	3	1	2	2	0	5	0	6	4	4	0	4	5	0	11	4	4	3	4	3	1	1	2	1	0	3	3	1	3	6	3	2	1	1	0	1	2	0	3	5	2	7	0	3	8	7	1	10	4	1	4	1	0	1	1	2	2	7	2	3	0	3	0	3	1	0	3	4	1	0	0	3	0	1	2	1	4	1	2	15	5	2	2	8	2	1	0	3	2	5	1	0	1	0	4	3	1	1	0	1	2	1	0	15	9	0	7	5	7	8	9	10	8	1	5	9	11	8	3	12	4	1	2	40	3	19	2	8	4	9	1	1	2	0	1	4	7	1	3	2	2	2	5	7	9	17	2	5	2	3	4	2	2	8	5	3	1	0	0	0	0	0	0	0	0	0	0	0	0	0	0	0	0	0	0	4	6	0	3	4	9	0
TA[C>A]GA	0	1	0	0	1	1	2	2	0	0	0	1	0	0	0	3	1	0	2	0	0	0	2	1	1	1	1	3	2	0	0	2	0	0	0	0	1	2	2	1	1	0	0	0	0	0	0	1	0	0	0	0	2	0	1	2	2	1	1	1	0	0	0	0	1	0	0	0	0	0	1	0	0	0	1	0	1	0	1	2	3	0	0	0	0	1	2	0	1	1	0	2	2	0	1	0	0	0	0	1	3	1	2	0	0	1	0	1	0	0	1	0	0	0	1	0	0	0	0	0	7	0	0	1	0	0	0	0	0	1	1	0	2	0	0	1	0	0	2	0	0	0	0	0	0	0	2	0	0	0	0	0	3	1	0	0	1	0	3	1	0	0	0	2	2	3	0	1	0	0	4	0	1	0	0	0	0	0	2	1	1	2	0	1	1	1	2	1	0	0	0	2	2	0	0	0	0	0	0	0	1	0	1	2	1	1	1	0	0	0	0	1	0	1	0	1	1	0	0	0	1	0	1	0	0	1	0	1	0	2	0	0	0	0	1	6	1	0	1	0	2	2	0	0	1	2	1	0	0	2	0	0	1	0	2	0	0	0	3	3	0	1	0	0	1	1	1	2	2	0	0	0	0	0	1	2	1	1	0	0	0	1	0	1	1	0	0	3	1	2	0	1	0	1	1	0	0	2	1	0	0	0	0	1	1	0	0	0	0	2	0	0	0	0	1	0	0	0	0	1	0	1	2	0	1	2	1	0	0	0	0	1	2	0	0	0	0	0	0	1	1	0	2	1	0	0	0	1	0	3	1	0	1	1	0	1	0	0	0	0	0	0	0	0	0	0	2	0	1	0	0	0	0	0	0	1	0	1	0	0	0	0	1	0	0	3	0	1	0	0	0	0	0	1	1	2	1	0	0	0	0	0	0	0	2	0	0	0	0	0	0	0	0	1	0	0	0	0	0	0	0	1	0	0	0	0	0	0	0	0	0	0	0	0	0	0	1	0	0	0	0	0	0	0	0	0	0	0	0	0	0	0	0	0	0	0	0	0	0	0	0	1	0	0	1	0	0	0	0	0	0	0	0	1	1	2	0	2	0	3	0	0	0	0	0	0	0	0	0	0	0	0	0	0	0	0	0	0	1	0	1	0	1	1	0	0	0	0	0	0	1	1	1	2	0	0	0	0	1	1	0	1	0	0	0	0	1	0	2	1	3	0	1	1	0	0	0	0	1	1	1	0	1	0	1	3	0	0	1	0	0	2	1	1	0	0	3	0	0	0	1	0	0	1	2	1	0	0	0	0	0	1	1	0	1	0	1	0	0	1	4	0	0	1	0	1	4	0	0	0	1	0	1	1	1	0	1	0	0	0	0	0	1	0	0	1	0	0	0	0	1	0	0	0	0	0	1	0	0	1	0	0	0	0	1	1	0	0	1	0	1	0	0	0	0	0	0	0	1	0	0	2	0	1	0	0	4	0	0	0	0	0	0	0	0	0	0	1	0	1	0	0	1	0	0	0	0	0	1	0	1	0	0	0	0	0	0	0	0	1	2	1	0	0	0	0	0	0	0	0	2	0	0	0	1	2	0	0	0	0	0	0	0	0	0	2	3	1	2	2	2	2	1	2	1	0	0	0	3	1	2	0	1	0	0	5	0	3	0	1	1	3	0	1	0	1	0	0	0	0	0	2	0	0	2	2	0	3	0	1	0	0	1	0	0	0	1	0	1	0	0	0	0	0	0	0	0	0	0	0	0	0	0	0	0	0	0	2	1	0	1	0	4	0
TA[C>A]GC	1	0	0	1	1	0	0	2	0	0	0	0	0	2	0	2	0	0	1	0	0	1	0	0	0	0	2	2	1	0	0	0	0	0	0	0	0	1	0	0	0	2	0	0	0	0	0	0	1	0	0	0	1	0	1	0	0	0	0	1	0	1	0	0	0	0	1	0	0	1	0	0	0	0	1	0	0	0	0	0	2	0	0	0	0	0	2	0	3	0	1	2	1	0	0	0	0	1	0	2	0	0	3	0	0	1	0	0	0	0	0	0	0	0	2	1	0	1	0	1	4	0	1	0	0	0	2	0	0	0	0	1	0	0	1	0	0	2	0	0	0	0	1	0	0	1	3	1	0	1	0	0	4	1	1	0	1	0	0	0	0	1	0	1	0	2	0	0	0	1	1	0	0	0	1	0	0	0	0	1	0	0	0	0	0	1	0	1	0	0	0	0	1	0	0	0	0	0	1	0	0	1	0	0	0	0	0	0	1	0	1	0	0	0	0	2	1	1	1	0	0	0	0	0	1	0	2	0	0	1	0	0	0	0	0	0	0	0	1	0	3	0	0	0	1	0	0	0	0	1	0	0	0	0	0	0	0	0	0	1	0	1	0	0	0	0	3	0	0	0	0	0	0	0	0	1	1	0	0	0	0	0	0	0	1	1	0	0	0	1	0	0	0	0	0	0	0	0	3	0	0	0	1	0	0	0	0	0	0	1	0	0	0	0	1	0	0	1	0	0	0	0	0	0	0	0	1	0	1	0	0	2	0	0	0	0	1	0	0	1	0	0	2	1	0	0	0	1	0	0	0	1	1	0	0	0	0	1	0	0	0	0	0	0	0	0	2	0	1	1	0	0	0	0	0	0	0	3	0	0	0	0	1	0	0	0	0	0	0	1	0	0	0	0	0	0	0	0	0	0	2	0	0	0	0	0	0	0	0	0	0	0	0	0	0	0	0	0	0	0	0	0	0	0	0	0	0	0	0	0	0	0	0	1	0	0	0	0	0	0	0	0	0	0	0	0	0	0	0	0	0	0	0	0	0	0	0	0	0	0	0	0	0	0	1	0	0	0	0	0	0	0	0	2	3	0	0	1	0	1	0	0	0	0	0	0	0	0	0	0	0	0	1	0	0	0	0	0	0	0	0	0	0	0	0	0	1	0	1	0	0	1	0	1	0	0	0	0	0	1	1	0	0	0	0	0	0	0	0	1	0	0	1	0	0	0	0	0	1	0	0	0	2	1	1	1	0	1	0	0	1	1	0	0	0	1	0	0	0	0	1	1	0	0	0	0	1	0	1	0	0	0	0	0	0	0	0	0	0	1	1	0	0	0	1	1	3	0	0	1	1	1	0	0	0	0	0	0	0	0	0	0	0	0	0	0	0	0	0	0	1	0	0	0	2	0	0	0	2	0	0	0	0	0	0	0	0	0	1	0	0	0	0	0	0	0	0	0	0	0	1	0	0	1	0	0	1	0	0	2	0	0	0	0	0	1	0	0	0	0	1	0	0	0	0	1	0	0	0	0	0	0	0	1	0	0	0	0	0	0	0	0	2	0	0	1	0	0	0	0	0	0	0	0	1	0	2	1	0	0	0	0	0	0	0	1	1	0	0	3	1	1	0	0	0	0	1	3	3	3	1	1	0	0	0	3	0	1	1	0	0	1	0	0	0	0	0	1	0	0	0	0	0	0	0	1	1	0	0	0	0	0	1	0	0	0	1	0	0	0	0	0	0	0	0	0	0	0	0	0	0	0	0	0	0	0	0	0	1	0	0	0	0	0
TA[C>A]GG	0	0	1	0	0	0	0	4	0	2	0	0	2	0	0	0	0	0	3	0	0	0	1	0	0	1	0	1	1	0	1	0	0	0	0	0	0	0	1	0	0	0	0	0	0	0	0	0	0	1	0	1	1	0	1	1	0	0	0	1	1	2	0	0	0	3	1	0	3	0	0	0	0	0	0	1	0	0	0	0	1	0	0	1	0	0	2	0	0	0	0	1	1	0	1	0	0	0	0	1	3	0	1	0	0	1	0	0	0	0	0	0	0	0	1	0	0	0	0	1	3	0	1	0	1	0	1	3	1	0	1	1	0	0	0	0	0	1	0	0	0	0	2	0	0	0	0	1	0	0	0	0	3	0	0	2	0	0	4	2	0	1	1	0	0	1	1	0	0	0	4	0	0	0	0	1	0	1	0	2	0	2	0	1	0	0	0	0	0	1	0	0	2	0	0	0	1	0	0	0	0	0	1	1	0	1	1	0	0	2	0	0	0	1	0	1	0	0	0	1	0	0	2	1	0	1	1	1	0	0	1	0	0	0	1	0	0	1	1	0	1	0	1	1	3	2	0	0	0	0	0	0	0	0	1	0	0	0	0	0	2	1	0	0	0	0	2	0	3	0	1	0	0	0	0	2	0	1	0	1	0	0	0	1	0	2	0	1	2	2	0	0	0	1	0	0	0	0	0	0	0	0	2	0	0	2	0	0	1	1	0	0	0	1	4	0	0	0	0	0	0	1	0	0	0	0	0	0	0	0	0	1	1	0	1	0	0	0	0	2	0	0	1	2	0	0	0	1	1	0	0	1	2	0	0	0	1	2	0	0	0	0	0	0	0	0	3	1	0	0	0	0	0	0	0	3	0	0	0	0	0	0	0	0	0	0	0	0	0	0	1	1	1	1	0	2	0	0	0	1	0	0	1	0	0	1	0	0	1	0	0	0	0	0	0	2	0	0	0	0	0	0	0	0	0	0	0	0	0	0	0	0	0	0	1	0	0	0	1	0	0	0	1	0	1	0	0	0	0	0	0	0	0	0	0	0	0	0	0	0	0	0	0	0	3	1	0	0	0	0	0	0	0	1	0	0	0	1	0	3	0	0	0	0	0	0	0	0	0	0	0	1	0	0	0	0	0	0	0	0	1	1	0	0	1	0	0	2	0	0	1	0	0	1	0	0	0	0	0	0	0	0	0	0	1	0	0	0	0	0	1	0	0	2	0	1	0	0	0	3	0	0	0	1	3	0	1	0	0	0	0	0	0	0	2	2	0	1	0	0	0	0	0	0	2	0	0	0	1	0	0	0	0	0	0	0	0	1	1	1	4	0	0	0	1	0	0	1	0	0	0	0	0	1	0	1	1	0	1	0	0	2	1	0	0	0	1	0	0	0	0	0	0	0	0	0	0	0	0	0	2	1	0	0	0	0	0	0	0	1	0	2	0	0	0	0	1	0	0	0	0	1	0	2	1	0	0	1	0	0	1	0	0	0	0	0	0	0	0	0	0	0	0	1	0	0	0	0	0	1	0	1	0	0	0	1	0	0	0	0	0	1	0	0	0	0	0	0	0	0	1	0	0	0	1	0	0	0	1	1	0	0	0	0	0	1	0	0	0	1	2	0	2	0	1	0	2	3	1	0	1	1	0	0	0	1	0	1	1	0	0	0	0	0	0	0	0	2	0	1	1	1	0	0	1	2	0	0	0	1	0	0	1	0	0	1	1	0	0	0	0	0	0	0	0	0	0	0	0	0	0	0	0	0	0	0	0	1	1	0	0	0	0	0
TA[C>A]GT	2	1	1	2	1	1	2	2	1	1	1	1	2	0	1	2	0	3	5	0	0	0	0	0	2	4	1	1	10	0	0	2	0	0	0	0	0	0	0	0	0	0	2	0	0	1	2	1	0	0	0	0	10	2	4	0	2	2	0	2	1	2	2	0	0	0	0	1	0	0	0	1	0	1	0	2	1	0	1	0	9	0	0	2	0	1	5	0	0	1	0	3	3	0	1	0	1	1	1	0	2	3	1	2	1	1	1	1	3	0	0	1	0	0	1	0	0	1	0	6	6	1	1	1	2	0	3	1	1	0	1	2	2	0	1	0	1	2	0	1	1	0	1	0	0	0	4	1	0	2	1	0	3	0	0	6	1	0	2	0	1	1	0	2	1	4	0	0	4	1	3	1	0	1	2	1	1	1	0	2	1	1	0	1	1	1	0	2	1	1	0	2	3	2	0	0	2	0	0	0	0	0	0	1	1	1	0	1	0	2	0	1	0	1	0	0	3	0	0	0	0	0	1	2	1	0	5	2	0	0	0	0	0	0	0	3	0	1	0	1	2	0	1	1	2	1	0	1	0	3	5	1	0	1	3	0	0	0	1	0	0	0	0	2	0	1	3	0	2	0	0	0	0	1	0	1	0	0	2	1	0	1	0	0	0	1	1	1	0	1	0	0	0	0	0	1	0	0	0	0	0	0	2	0	1	2	0	0	2	2	0	0	0	0	4	0	0	1	0	0	0	0	0	1	1	0	1	0	0	0	2	0	0	0	3	0	1	0	0	1	0	0	0	2	0	1	3	0	0	0	0	1	1	0	0	1	0	0	0	0	0	0	0	0	0	0	2	4	1	0	0	1	0	0	0	1	3	0	0	0	0	0	1	0	1	2	1	0	1	0	0	0	1	1	0	0	0	0	0	1	0	0	1	0	2	0	0	0	0	0	0	0	2	1	0	3	0	0	0	0	0	0	0	0	1	0	0	0	0	0	0	0	0	0	1	0	0	0	2	0	1	0	0	0	0	0	0	0	0	0	0	0	0	1	1	0	0	0	0	0	0	0	0	0	2	0	0	0	0	1	0	0	1	0	0	0	1	2	0	3	1	0	0	0	0	0	0	0	0	0	0	0	1	0	0	0	0	1	0	1	0	1	0	2	0	0	0	0	0	1	1	1	1	1	0	0	0	0	0	0	0	1	2	0	1	0	0	0	0	3	0	0	3	0	1	0	1	0	5	1	0	1	0	0	2	7	1	2	0	0	1	0	0	0	1	0	2	1	0	0	0	0	5	0	2	0	1	0	1	1	0	1	0	0	0	0	0	1	1	0	4	0	0	0	1	0	1	0	1	1	1	1	1	1	0	0	0	1	1	0	0	0	1	0	0	0	0	2	3	0	0	0	2	3	0	0	0	1	3	4	2	0	0	1	0	1	0	1	1	0	0	7	1	0	0	0	0	0	1	0	1	1	1	1	0	0	0	1	0	2	0	0	0	0	0	1	1	0	1	0	0	0	1	1	0	2	0	0	0	1	0	0	0	2	1	0	2	1	0	0	1	1	0	0	2	1	0	0	0	1	1	0	1	0	0	0	0	1	0	0	0	0	1	0	0	1	2	3	2	3	0	1	2	2	0	1	0	0	3	3	1	2	0	1	1	6	1	5	1	3	0	1	0	0	0	0	0	2	1	0	0	1	1	2	1	1	1	3	2	0	0	1	3	1	0	3	0	1	1	0	0	0	0	0	0	0	0	0	0	0	0	0	0	0	0	0	0	0	3	1	0	1	1	0
TA[C>A]TA	4	3	3	3	3	1	10	11	3	1	14	4	2	2	5	10	0	1	11	6	2	0	4	2	6	9	3	10	7	5	6	2	2	3	0	2	3	9	2	1	3	2	2	3	2	3	4	2	0	4	5	1	8	5	8	4	3	1	1	7	5	3	4	3	3	4	4	1	6	2	2	1	0	0	2	3	3	1	3	0	15	3	3	4	1	3	7	0	20	3	0	4	4	1	1	1	2	6	2	1	9	4	12	5	2	3	4	2	6	4	5	3	0	0	9	0	2	1	5	10	23	0	2	5	3	3	4	8	3	2	3	10	15	1	0	1	3	9	4	8	2	2	4	0	1	3	11	2	3	3	0	2	8	1	1	2	5	1	12	5	3	4	0	7	1	9	1	3	7	1	6	3	1	11	2	3	3	7	0	7	3	1	0	4	0	7	2	3	6	3	0	4	8	8	0	2	4	1	2	1	1	2	2	5	13	4	1	2	0	8	2	2	0	2	4	8	7	1	2	2	1	1	5	3	1	1	11	3	0	2	0	1	0	2	0	3	3	3	4	0	9	1	5	6	3	1	1	4	1	8	7	1	1	0	4	3	0	2	8	9	1	3	0	3	0	0	17	2	6	1	5	0	0	1	4	11	3	0	0	1	0	2	1	3	2	2	1	8	8	9	4	2	0	8	0	1	2	0	3	3	3	0	2	0	3	5	8	2	6	6	3	0	0	0	8	0	0	0	0	3	0	3	4	1	1	2	3	0	3	0	4	4	2	2	3	0	4	1	2	5	4	0	4	12	0	0	5	9	4	3	0	12	12	5	0	4	0	5	0	0	0	0	0	1	0	0	8	2	4	1	1	10	0	0	1	9	4	7	2	0	0	0	2	1	1	0	0	0	1	0	0	2	6	10	1	5	0	0	0	1	2	0	3	0	7	0	3	2	0	1	0	0	1	2	0	4	3	0	0	0	0	1	0	2	2	1	0	0	4	0	0	0	0	1	1	0	2	0	2	2	6	2	0	0	5	0	0	0	0	0	0	0	0	0	2	0	0	0	2	0	0	0	0	0	6	0	0	0	0	0	0	0	3	9	7	3	1	6	4	10	0	0	0	0	0	0	0	0	0	0	0	1	2	1	1	1	0	2	0	0	0	4	0	5	0	1	0	3	1	1	2	6	1	4	4	1	1	1	1	0	3	1	0	0	4	1	8	0	3	1	3	1	3	3	2	1	1	1	7	0	0	1	1	9	4	29	7	1	3	0	0	1	2	0	3	6	17	2	0	1	1	0	6	0	9	2	1	0	1	1	0	2	0	0	1	0	1	0	4	7	9	3	0	0	2	1	4	2	1	1	2	4	2	5	0	0	2	1	1	2	1	0	2	2	0	4	1	2	0	5	1	0	3	1	4	0	13	3	3	2	2	1	0	1	1	1	0	3	0	0	0	2	4	1	1	0	1	2	1	0	0	3	0	5	2	4	3	6	1	9	2	0	2	1	2	1	0	2	0	2	0	1	0	6	0	7	0	2	2	2	0	3	0	6	0	0	0	0	1	1	1	10	3	2	1	5	1	0	1	0	0	2	1	1	1	0	3	1	2	4	0	2	0	0	0	10	12	1	4	4	4	9	13	8	6	1	5	1	30	9	3	12	7	4	1	26	1	14	0	8	0	9	1	3	2	1	1	1	2	3	3	1	0	3	3	7	8	18	4	3	0	4	2	4	2	2	5	2	3	0	0	0	0	0	0	0	1	0	0	0	0	0	0	0	0	0	0	6	5	1	3	3	3	0
TA[C>A]TC	3	4	1	2	1	1	1	9	0	1	9	3	4	5	1	4	1	0	12	2	3	0	2	3	3	6	3	3	5	1	6	1	0	1	0	1	0	11	3	1	0	0	1	0	1	3	1	3	0	0	3	0	5	1	6	2	2	0	0	3	4	5	1	3	1	3	4	0	4	0	2	0	0	1	1	4	0	1	1	0	9	1	2	7	0	1	5	0	6	2	1	8	7	1	1	0	1	2	1	2	3	3	8	3	3	1	3	0	4	3	0	1	0	0	4	0	1	1	1	4	8	1	5	2	2	3	6	4	0	1	1	8	7	0	0	1	1	6	2	6	2	1	4	0	0	1	4	5	1	2	2	0	7	0	1	4	1	0	9	2	3	2	0	4	0	5	0	2	4	0	6	2	0	3	3	1	2	5	3	3	2	1	0	4	1	8	1	3	1	1	0	3	7	7	1	1	1	0	1	1	2	0	2	6	8	5	2	2	1	8	0	1	0	1	1	1	3	0	0	5	0	0	7	1	0	0	11	0	0	1	0	0	0	0	0	4	2	1	0	3	2	2	3	6	0	3	2	2	0	5	1	0	1	3	3	1	2	0	8	3	3	0	0	3	0	0	10	0	5	0	4	0	0	1	1	4	2	1	2	1	0	0	2	0	1	2	0	5	7	4	2	0	1	5	0	0	1	0	7	0	0	0	1	4	0	6	5	2	4	5	0	0	0	0	9	0	0	2	0	1	0	2	2	2	0	1	1	3	0	0	7	3	0	1	7	0	0	1	1	3	2	0	3	2	0	1	3	12	1	3	1	1	2	2	0	3	0	3	0	3	1	0	0	1	0	0	3	1	0	1	0	7	0	0	1	3	1	5	0	0	0	0	3	2	1	0	0	0	3	0	1	1	7	2	0	7	0	0	0	3	1	0	4	0	6	0	0	1	0	0	0	0	0	0	0	6	0	0	0	0	0	0	1	1	1	0	0	0	2	0	0	0	0	0	2	0	2	0	2	1	1	3	0	0	0	0	0	0	0	0	0	0	1	0	1	0	0	0	0	0	0	1	0	0	5	2	0	0	0	0	0	0	1	2	7	4	1	5	3	9	0	0	0	0	0	0	0	0	0	0	0	0	0	0	0	0	1	2	0	1	0	1	1	5	2	2	0	0	0	1	0	5	1	6	2	1	0	1	1	1	2	1	1	2	1	3	4	0	2	3	3	1	2	6	0	1	2	0	8	1	0	0	0	1	6	11	5	3	0	1	0	1	0	1	3	0	10	1	0	0	1	0	1	1	6	0	1	0	2	0	0	1	0	1	1	0	0	1	3	4	13	1	0	1	3	1	2	0	2	2	0	3	0	3	0	0	1	0	0	0	1	1	3	1	1	2	0	2	2	1	2	0	2	0	2	0	12	1	4	2	0	0	1	0	0	1	1	1	1	1	0	0	0	0	0	0	2	1	1	0	1	1	0	0	2	3	2	4	0	4	0	4	0	1	0	1	0	0	1	5	0	1	2	1	0	5	1	0	1	1	0	1	0	0	0	0	1	0	0	2	0	1	4	0	0	1	1	0	2	0	0	2	0	0	1	2	1	0	0	1	3	0	0	0	1	8	6	0	9	1	6	7	13	2	3	0	3	2	15	6	8	4	2	2	0	18	1	9	0	4	3	2	2	0	1	1	0	2	2	1	4	1	0	2	1	0	1	12	0	1	1	1	4	1	0	5	2	0	1	0	0	0	0	0	0	0	0	0	0	0	0	0	0	0	0	0	0	2	4	3	0	1	3	0
TA[C>A]TG	3	7	1	3	2	3	2	10	0	6	17	0	3	0	3	8	2	0	10	1	1	0	6	0	5	2	4	4	12	2	6	1	0	1	1	2	1	10	2	1	2	1	1	2	1	8	0	0	0	2	2	2	14	4	2	5	1	0	1	4	4	3	0	2	1	1	5	1	1	3	1	4	1	2	1	2	2	0	2	1	19	2	2	2	1	3	3	1	4	0	0	2	2	1	0	2	1	2	1	3	6	3	9	6	4	2	6	0	1	4	5	2	1	0	3	0	0	2	2	8	14	1	3	2	0	5	8	8	2	1	2	9	9	0	2	5	5	8	4	4	2	1	7	0	3	1	5	3	1	1	0	0	15	1	1	9	4	0	6	0	1	5	1	2	0	8	1	2	1	2	5	0	0	10	2	6	1	9	1	4	3	3	0	3	1	12	1	0	1	2	0	2	4	5	0	2	4	2	2	0	1	2	1	1	6	0	1	2	0	3	2	1	0	1	1	12	6	2	2	5	0	0	0	2	0	0	11	1	0	1	0	0	0	1	0	7	2	3	2	0	1	2	3	4	2	5	5	1	0	6	10	3	0	0	5	1	0	0	11	4	2	2	0	2	0	1	9	2	3	1	3	0	0	5	1	5	4	1	1	0	1	0	1	0	2	1	3	9	3	3	1	1	0	2	0	4	1	0	4	2	2	1	0	4	0	3	0	1	6	9	0	0	0	0	7	0	0	2	0	2	0	3	2	1	0	1	1	2	0	0	4	3	1	0	7	0	0	0	1	6	1	0	2	9	0	0	3	12	4	6	3	5	6	2	0	1	0	5	0	3	0	0	0	2	0	0	11	2	1	3	3	5	0	2	1	4	4	6	1	0	0	0	3	0	0	2	2	0	2	0	1	0	9	4	1	3	0	0	0	0	3	0	3	0	7	1	4	1	0	2	0	0	0	1	0	4	4	0	0	0	0	3	0	0	2	0	0	0	1	1	0	0	0	0	0	0	0	0	4	1	3	2	0	0	4	0	0	0	0	0	0	0	2	0	0	0	0	0	1	0	0	0	0	0	1	0	0	0	0	0	1	0	2	14	9	3	1	10	2	5	0	0	0	1	0	0	0	0	0	0	0	1	1	1	0	1	0	1	1	0	1	4	0	6	0	2	1	1	1	0	0	4	0	11	3	2	1	1	1	2	1	1	1	1	5	1	4	0	2	0	1	2	6	7	2	0	0	1	6	5	0	0	2	5	1	21	8	0	1	2	0	0	2	0	3	2	10	0	0	1	1	1	10	0	3	1	1	1	1	1	0	0	1	0	0	0	2	2	2	6	7	1	0	2	4	2	1	1	1	0	2	2	1	2	1	0	1	1	0	1	2	0	5	1	1	3	0	2	1	3	1	0	1	1	1	2	11	5	2	2	2	1	1	1	0	1	2	1	4	0	1	0	0	0	0	1	1	5	0	1	4	4	0	5	2	4	1	10	0	4	1	5	1	1	1	1	0	0	1	6	0	0	3	3	1	2	0	1	0	6	0	1	3	1	0	1	1	0	0	1	2	10	2	1	4	1	2	0	0	2	1	2	0	0	3	0	0	0	3	2	0	0	1	0	1	5	7	1	5	3	2	3	15	3	3	0	2	6	18	3	3	4	3	7	0	13	0	9	0	7	3	6	5	1	2	0	0	1	0	1	1	1	1	1	4	5	1	11	4	1	2	1	4	1	0	8	3	2	1	0	0	0	0	0	0	0	0	0	0	0	0	0	0	0	0	0	1	1	8	1	0	4	0	0
TA[C>A]TT	5	7	2	1	4	3	6	25	4	6	11	3	4	6	1	12	0	2	15	9	2	0	6	5	5	25	6	15	17	3	9	9	2	1	1	3	3	13	7	2	3	6	6	1	4	5	3	4	1	3	9	2	16	3	26	5	10	6	0	8	9	4	3	3	3	6	12	1	7	5	2	1	2	4	3	2	1	0	1	3	22	1	3	6	0	4	14	0	25	4	0	23	20	1	1	1	4	6	4	2	8	9	14	3	9	4	3	1	14	7	12	1	1	0	10	4	2	4	7	14	41	0	8	9	6	7	12	7	5	1	2	22	25	4	3	4	3	21	7	10	6	2	10	0	0	3	12	6	6	5	3	1	20	1	2	17	4	1	27	11	5	8	1	6	3	13	2	5	14	3	11	2	1	13	13	4	2	11	1	7	6	4	0	7	0	16	4	5	5	1	0	5	12	11	0	2	5	2	1	3	1	2	3	8	12	6	3	4	1	8	2	1	0	2	7	15	11	0	2	6	0	2	11	2	0	2	28	4	0	7	0	2	0	2	1	10	2	3	3	1	7	1	6	3	5	9	3	9	0	12	17	5	2	2	8	2	3	0	10	12	3	3	0	5	2	2	24	8	10	2	14	0	0	3	0	7	8	3	5	1	0	1	6	1	2	6	1	25	8	7	5	0	0	8	2	1	6	0	8	0	3	1	5	9	3	2	8	1	6	10	3	0	0	0	8	0	0	5	0	5	0	0	4	3	1	7	5	2	2	0	5	7	0	1	17	0	0	3	3	10	2	0	6	16	1	1	2	26	6	6	0	14	8	3	0	8	0	9	0	4	0	0	0	1	0	0	25	9	2	1	1	10	0	1	2	15	3	24	0	0	0	0	5	0	10	1	4	2	3	0	1	2	16	8	0	17	2	0	0	9	4	0	2	0	24	2	3	0	0	3	0	0	2	1	0	13	3	0	0	1	1	3	4	1	3	0	0	0	3	0	0	0	0	2	9	0	3	0	4	1	5	2	5	0	3	0	0	0	0	0	1	0	4	0	2	0	0	0	4	0	0	0	0	0	7	1	0	0	0	0	0	0	4	18	30	3	1	10	1	14	0	0	0	0	0	0	0	0	1	0	0	3	2	4	1	1	2	3	1	3	1	6	0	8	1	4	0	3	2	4	3	8	1	11	2	1	2	2	2	7	2	3	2	3	5	4	14	0	1	3	3	3	11	15	1	3	2	1	23	3	2	2	2	15	6	28	9	1	3	3	1	4	3	0	4	2	36	0	2	1	1	1	17	2	20	2	1	1	1	1	0	0	1	3	4	1	5	1	6	19	21	2	2	2	5	2	1	0	1	0	0	4	4	7	1	0	1	4	2	0	3	3	2	1	2	8	0	4	1	6	5	2	2	1	4	2	25	7	5	4	5	4	2	0	2	0	1	4	4	1	2	6	4	0	0	4	0	6	0	0	1	7	2	10	0	7	4	15	0	8	1	3	0	1	1	4	4	2	1	4	0	2	3	3	0	3	2	1	2	9	2	3	1	1	1	0	2	0	3	1	1	11	3	4	1	1	1	1	1	2	1	3	0	0	1	1	5	6	1	3	2	1	2	1	1	21	13	1	10	8	5	11	17	14	13	1	4	13	44	13	10	11	10	6	2	40	5	25	0	13	4	10	1	1	1	1	3	2	5	1	0	1	3	2	7	9	3	35	2	4	3	4	7	1	4	8	8	4	3	0	0	0	0	0	0	0	0	0	0	0	0	0	0	0	0	0	0	5	15	2	1	8	4	0
TC[C>A]AA	1	13	6	4	7	2	3	25	2	8	16	9	5	5	1	9	0	1	21	2	9	1	9	2	10	11	9	14	17	3	8	7	2	2	1	3	4	15	6	4	1	5	6	2	2	5	2	10	1	2	4	2	16	2	14	12	6	6	0	7	9	6	2	3	4	4	6	2	5	4	6	1	0	1	2	2	0	0	0	1	40	0	2	2	1	5	11	3	16	0	1	13	14	5	2	3	1	3	4	1	8	10	11	13	14	4	13	0	10	5	5	3	0	0	10	1	1	2	3	12	31	1	7	15	4	4	9	11	3	2	6	9	9	0	1	2	2	7	3	8	6	0	4	0	1	2	7	5	4	5	2	2	15	1	2	8	3	1	16	8	6	6	1	3	3	15	3	1	12	3	6	3	0	7	10	5	6	12	2	9	0	3	0	4	1	13	3	6	4	4	0	4	7	8	0	1	2	1	1	3	2	4	3	4	9	4	4	2	2	10	1	4	0	3	3	14	6	2	0	1	2	2	4	1	1	1	14	6	0	2	0	2	0	1	2	11	5	5	5	0	6	0	4	6	4	7	2	7	0	6	7	6	3	1	7	0	2	1	10	15	0	3	0	1	4	0	13	6	6	3	8	0	0	1	2	12	6	3	4	2	0	1	5	1	1	3	2	22	9	7	3	1	0	3	4	4	2	0	6	3	3	1	2	9	2	2	8	4	3	12	2	0	0	0	11	0	0	5	0	6	0	3	5	2	1	4	7	1	4	0	10	2	1	2	8	0	1	5	1	9	6	0	1	21	0	1	4	12	7	4	2	6	10	3	0	9	0	7	0	1	0	0	0	0	0	0	13	5	5	5	1	8	0	1	2	8	4	6	0	0	0	0	3	1	2	0	4	1	3	0	1	0	11	10	2	7	1	0	0	10	2	0	2	0	9	2	5	2	0	0	0	0	0	1	0	15	6	0	0	0	0	1	1	3	2	0	0	0	1	0	0	0	0	0	5	0	2	0	7	2	8	4	0	0	4	0	0	0	0	0	0	0	1	1	3	0	0	0	1	0	0	1	0	0	13	1	0	0	0	1	0	0	1	19	9	4	2	17	6	7	0	0	0	1	0	0	0	0	0	0	0	2	2	1	0	1	6	2	3	1	0	5	3	6	2	2	1	2	0	2	2	6	1	7	1	2	0	0	1	7	3	2	2	3	7	2	8	0	4	6	8	1	8	9	2	0	1	4	9	1	0	0	2	11	11	30	9	4	2	1	1	2	2	0	0	5	22	0	0	0	2	1	7	2	12	2	3	0	0	0	0	0	3	2	0	0	0	5	10	19	15	1	1	2	6	2	3	4	2	2	1	5	0	12	0	3	1	4	1	0	0	1	4	1	2	2	0	3	1	0	0	0	4	4	0	2	10	7	2	2	3	2	0	0	1	1	0	0	7	1	0	4	0	1	0	3	5	3	1	0	3	8	3	6	1	6	3	14	1	4	2	2	1	1	3	0	1	2	2	9	0	4	0	2	0	9	3	1	2	10	2	2	1	4	2	1	2	1	3	1	1	9	4	2	0	2	1	1	0	1	1	2	0	1	2	0	1	3	2	1	1	1	2	0	0	4	5	3	7	6	6	5	30	10	8	3	4	7	42	7	10	9	5	6	1	30	0	26	3	8	6	11	1	2	3	0	3	3	5	2	9	2	4	5	10	8	3	28	1	2	1	2	6	3	2	10	5	2	3	0	0	0	0	0	0	0	0	0	1	0	0	0	0	0	0	1	0	10	9	1	0	7	6	0
TC[C>A]AC	0	6	6	1	2	2	5	11	0	6	18	2	1	4	1	8	3	1	12	4	6	0	0	2	4	6	4	12	9	1	1	6	0	1	2	1	1	10	1	2	1	3	2	3	2	1	2	4	0	1	2	3	12	1	6	0	7	2	2	7	4	1	2	1	3	2	3	1	5	3	5	0	3	2	2	1	3	0	5	0	15	2	0	2	1	5	4	0	12	1	0	3	3	0	1	0	1	6	1	1	6	9	6	7	6	4	7	1	3	2	5	2	0	0	6	2	1	2	0	12	10	0	3	9	2	3	2	13	2	0	5	4	11	2	0	1	2	4	1	6	5	0	8	0	1	2	8	2	6	4	0	0	9	1	2	8	4	0	11	1	3	7	0	5	1	4	4	5	6	2	3	1	2	13	7	6	3	10	2	10	3	0	0	3	1	6	1	0	3	0	0	5	5	9	0	3	4	0	0	1	1	0	0	4	6	3	7	2	0	2	2	1	0	5	6	12	3	0	1	2	2	1	8	0	0	1	13	4	0	4	0	1	0	0	1	1	1	1	1	0	10	0	2	2	6	0	1	2	0	5	2	2	0	1	6	0	2	1	2	7	0	0	0	4	1	0	14	1	3	4	0	0	0	6	2	4	3	2	1	0	0	0	3	2	4	5	1	8	10	3	2	2	0	5	0	2	1	3	3	2	1	0	6	10	0	1	8	1	4	8	0	0	0	2	6	0	0	4	0	3	0	3	3	1	1	2	2	0	1	0	5	5	0	1	11	0	0	3	2	7	2	0	3	2	0	0	4	11	0	2	1	6	0	2	0	4	0	5	0	4	0	0	0	0	0	0	8	2	2	1	0	7	0	0	2	4	3	3	0	0	1	0	1	0	5	1	1	0	7	0	0	4	4	0	0	5	1	0	0	2	3	0	1	0	8	0	2	1	0	0	0	0	0	2	0	2	1	0	0	0	0	1	0	1	4	0	0	0	1	0	0	0	0	1	2	0	1	0	5	0	5	2	0	0	1	0	0	0	0	0	0	0	2	2	1	0	0	0	0	0	0	0	0	0	8	1	0	0	0	0	0	0	1	13	3	3	0	8	2	6	0	0	0	0	1	0	0	0	0	0	0	0	1	2	0	1	0	2	0	2	0	3	1	4	0	0	0	1	1	1	0	4	0	6	0	0	3	0	2	2	1	0	0	2	2	3	5	0	3	2	6	0	0	3	0	1	1	4	16	0	0	0	0	6	8	19	9	3	1	2	0	0	0	0	1	3	11	0	0	1	2	0	3	0	5	0	5	0	0	0	0	1	0	1	1	0	0	0	3	6	6	0	1	2	1	2	2	2	2	0	1	2	1	11	0	1	2	0	2	0	0	0	4	0	2	4	2	3	3	0	1	0	1	0	2	0	11	3	2	3	1	1	1	0	0	0	0	1	3	0	0	3	0	0	0	0	0	3	1	0	2	6	3	3	1	1	3	4	0	3	1	1	1	0	0	1	0	1	0	7	0	0	1	2	1	2	1	0	0	2	0	1	1	0	0	0	3	0	1	1	0	8	2	1	1	3	1	0	1	0	0	2	0	0	0	2	0	2	0	2	1	0	0	0	1	7	6	2	7	1	3	7	28	10	3	0	3	10	73	5	15	7	2	4	0	18	0	16	0	9	3	2	0	1	3	0	0	1	1	1	4	2	2	0	7	3	2	11	1	1	2	1	2	1	2	4	2	1	0	0	0	0	0	0	0	0	0	0	0	0	0	0	0	0	0	0	0	8	1	2	2	4	5	0
TC[C>A]AG	3	10	3	0	3	2	4	13	2	3	30	11	5	6	8	17	1	0	7	3	4	2	4	1	13	12	10	22	20	0	5	7	1	1	0	1	2	15	4	5	4	2	2	3	7	3	2	11	2	1	2	5	20	10	14	3	7	3	0	6	8	5	1	1	2	6	6	0	7	2	0	3	2	3	3	2	0	1	2	2	19	1	1	2	1	0	10	1	13	3	1	3	5	0	1	5	0	4	0	1	2	6	3	8	5	6	8	2	4	6	1	1	0	0	3	1	2	0	2	4	26	2	8	3	2	6	9	12	2	0	3	7	4	2	1	7	4	5	1	8	2	3	10	0	0	1	8	7	2	3	1	0	11	1	5	17	5	2	18	3	7	5	0	4	2	6	4	3	7	2	8	4	0	10	7	5	9	12	1	14	3	1	0	6	1	10	2	5	3	6	0	4	8	6	1	0	2	1	3	1	0	0	2	10	9	8	6	2	1	9	0	1	0	3	2	8	8	1	0	2	0	0	6	3	0	0	16	5	0	3	0	0	0	1	1	6	5	6	2	1	4	0	7	5	7	4	7	2	0	4	7	3	2	2	6	1	3	1	10	10	2	2	0	4	6	0	16	4	8	2	6	0	0	4	1	7	2	1	2	0	0	3	3	0	0	4	1	19	11	5	4	2	0	7	5	6	3	0	6	2	4	0	3	7	5	3	4	1	3	12	0	0	0	0	8	0	0	7	0	6	0	4	8	6	1	1	10	2	3	0	5	2	0	0	11	1	2	4	1	6	4	0	2	13	0	0	0	9	6	10	1	7	12	5	0	3	0	4	0	0	0	1	0	0	0	0	12	2	4	2	3	6	0	1	0	10	4	9	0	1	0	0	0	0	7	1	2	0	2	0	1	5	16	11	1	9	1	0	0	9	1	0	1	0	12	0	4	1	0	0	0	1	2	3	0	12	4	0	0	0	0	0	2	0	1	0	0	0	3	0	0	0	0	2	9	0	0	0	2	1	5	1	0	0	5	0	0	0	0	0	1	0	1	0	1	0	0	0	1	1	0	1	0	0	6	0	0	0	0	1	1	0	3	9	11	2	1	13	2	8	0	0	0	0	0	0	0	0	1	0	0	4	1	2	0	3	6	0	0	2	1	0	0	8	1	1	3	1	1	2	1	4	0	6	0	1	1	1	0	3	0	1	0	2	6	1	11	1	2	4	4	1	3	5	1	1	1	2	12	3	0	0	0	8	7	13	10	1	2	0	2	1	3	1	3	7	12	0	0	1	1	0	7	0	9	1	1	1	0	0	1	1	1	1	1	0	2	0	6	8	12	3	0	3	2	3	3	1	2	1	0	3	2	13	0	1	1	1	1	1	2	1	2	2	0	5	3	1	4	0	2	1	0	2	0	0	8	10	2	3	5	3	0	0	0	0	0	3	7	1	1	3	1	0	0	2	3	1	1	0	3	6	0	6	0	7	2	5	0	6	3	2	2	0	3	0	2	2	1	8	0	2	1	6	1	6	0	1	1	8	0	2	1	2	0	0	1	1	1	0	1	13	2	0	0	3	2	1	2	1	0	5	0	1	0	1	2	0	2	2	0	1	1	3	1	12	10	3	9	2	12	11	23	5	7	2	2	9	50	3	18	12	7	2	1	13	0	15	0	10	2	6	0	2	1	1	0	5	2	2	2	1	1	1	7	7	5	12	1	2	1	3	4	1	1	6	3	6	4	1	0	0	0	0	0	1	1	0	0	0	0	0	0	0	0	0	1	6	4	2	2	9	4	0
TC[C>A]AT	0	13	6	1	14	2	4	20	0	11	48	6	9	1	2	22	2	2	25	10	8	2	9	6	7	19	12	14	24	2	5	9	4	0	1	3	1	14	10	4	0	6	2	6	7	2	1	6	3	3	12	4	27	2	19	11	9	8	3	9	6	9	2	2	4	10	10	1	9	2	4	2	3	4	3	6	1	0	3	2	30	1	1	6	1	3	13	1	18	4	2	7	8	1	1	3	1	6	2	3	13	11	7	6	11	4	6	3	12	2	1	3	1	0	7	2	6	2	2	28	36	1	5	7	5	1	10	8	3	0	1	12	10	2	1	3	1	12	3	9	5	3	14	0	0	3	11	6	7	4	3	2	26	3	4	15	7	3	14	6	8	4	0	7	1	6	4	3	16	1	8	1	1	17	13	1	7	15	2	10	3	8	0	6	0	28	3	6	2	5	0	9	12	12	0	2	3	1	4	2	2	2	7	7	9	6	6	3	2	4	6	2	0	1	7	22	10	0	5	8	1	0	3	1	2	0	18	3	0	6	0	3	0	0	2	10	9	8	4	1	7	2	6	10	2	10	4	10	0	9	8	4	1	1	6	0	0	3	8	5	4	2	0	9	4	2	18	4	6	1	8	0	0	2	5	12	5	0	4	1	0	2	4	0	2	7	1	20	15	9	3	4	0	13	2	5	1	0	4	1	4	0	7	9	3	5	6	2	6	7	0	0	0	1	15	0	0	2	0	4	0	3	11	4	1	5	5	2	2	0	9	7	3	1	8	0	4	2	1	6	15	0	9	16	0	0	4	18	5	15	1	10	6	2	0	9	0	14	0	2	0	0	0	3	0	0	13	10	3	2	1	8	0	0	1	10	6	15	0	0	0	0	6	1	4	3	0	1	1	1	3	5	12	5	2	8	5	0	0	7	0	0	8	0	12	1	6	2	0	0	0	0	3	1	0	15	6	0	0	1	0	1	1	4	2	4	0	0	0	0	0	0	0	0	7	0	4	0	12	1	4	2	0	0	4	0	0	0	0	0	1	0	0	0	4	0	0	0	0	0	0	1	0	0	11	1	0	0	0	1	0	0	1	30	19	1	0	7	3	15	0	0	0	0	0	0	1	0	0	0	0	6	2	9	2	0	1	2	1	1	0	3	1	7	0	2	2	0	1	0	0	4	0	13	1	1	4	2	2	8	1	1	1	3	5	3	4	0	2	6	6	0	6	20	0	2	3	3	20	5	2	1	1	7	8	31	14	2	1	1	1	1	3	2	3	3	21	3	0	3	4	0	8	1	5	3	3	0	1	4	1	1	3	6	0	0	2	0	6	11	14	2	0	0	5	1	4	1	2	4	0	9	1	3	1	4	1	2	0	1	3	1	2	2	1	11	4	6	4	3	6	1	6	2	4	1	10	7	2	1	6	2	0	0	4	0	6	4	5	3	0	3	1	1	0	2	3	1	3	0	0	5	2	5	4	1	7	12	0	9	1	1	3	3	1	2	2	0	2	7	2	3	1	5	1	4	0	0	2	4	0	0	0	4	0	0	2	2	1	0	0	10	2	6	0	3	2	1	1	7	0	7	1	1	0	3	5	1	2	3	1	1	2	1	0	15	9	0	5	5	5	7	50	12	10	3	4	4	114	8	32	6	7	11	1	30	2	35	7	9	4	3	0	2	3	2	2	5	2	1	8	0	2	5	9	5	3	23	0	1	1	4	4	5	3	11	2	3	1	0	0	0	0	0	0	0	0	0	0	0	0	0	0	0	0	0	0	7	6	2	0	8	8	0
TC[C>A]CA	2	15	5	4	8	2	5	19	2	5	123	12	9	11	3	29	0	3	25	5	6	0	9	6	15	14	9	23	28	0	8	13	1	2	0	5	0	37	3	8	7	2	2	3	6	4	2	11	0	6	7	1	28	4	14	10	13	3	1	12	10	8	2	3	3	3	14	6	7	5	6	2	1	4	1	8	4	0	4	6	34	1	2	12	0	8	20	2	14	5	3	7	10	0	1	2	1	9	2	8	15	16	18	11	18	5	11	2	11	4	1	1	0	0	14	6	4	5	6	16	42	0	13	13	5	4	12	17	5	2	4	17	12	2	0	4	5	16	3	21	5	0	15	0	2	2	15	12	14	6	3	0	25	0	4	20	3	0	26	4	8	11	4	6	1	14	2	6	12	6	13	8	0	29	22	6	5	18	3	13	11	6	0	9	1	26	0	6	6	10	0	5	13	13	2	1	7	0	1	4	4	4	7	8	21	8	5	4	2	7	5	4	0	1	16	23	13	2	3	5	1	0	15	5	1	1	24	7	0	7	0	1	0	2	1	12	9	9	1	3	10	3	7	14	14	10	4	6	0	6	17	3	3	2	22	2	2	0	12	15	2	0	0	5	2	1	28	5	17	0	11	0	0	6	3	15	4	2	5	4	0	1	7	0	3	4	0	33	16	13	3	1	0	6	1	3	3	2	6	3	5	1	4	11	3	6	3	5	8	10	3	0	0	3	14	0	0	6	0	11	0	4	12	2	1	1	7	1	1	0	5	9	1	0	25	0	2	7	0	13	8	0	8	27	0	1	3	21	7	16	0	11	17	5	0	9	1	10	0	2	0	0	0	2	0	0	24	5	5	3	4	13	0	2	2	22	1	18	1	0	0	0	4	1	6	2	1	0	3	0	2	1	16	14	3	7	4	0	0	4	3	0	3	0	19	0	5	1	0	3	0	0	5	2	0	17	6	0	0	0	1	1	0	2	1	1	1	0	2	0	0	0	0	3	5	0	4	0	7	1	6	5	0	0	7	0	0	0	0	0	2	0	3	0	2	0	0	0	3	0	0	2	0	0	15	0	0	0	0	4	0	0	0	28	20	6	2	12	2	15	0	0	0	0	0	0	0	0	0	0	0	1	4	2	2	7	2	3	3	1	2	4	1	18	2	0	2	1	2	4	2	2	4	10	2	1	4	3	2	8	2	1	1	2	6	2	15	0	4	5	2	2	5	17	0	2	1	3	48	5	1	1	1	11	14	33	16	3	5	3	2	6	5	0	1	10	31	0	2	2	2	0	16	2	15	2	17	3	3	0	4	3	1	4	0	1	0	0	8	22	17	1	2	4	6	1	1	2	5	2	2	10	0	11	1	2	2	4	0	0	1	3	6	5	0	7	2	3	2	1	4	2	1	2	2	2	20	10	4	2	10	3	1	0	5	4	1	4	4	1	0	5	0	2	0	4	2	7	2	0	2	7	0	7	1	10	8	13	1	15	0	6	2	1	2	3	1	0	5	13	1	4	1	7	1	9	0	3	2	7	2	3	3	0	1	1	4	1	1	2	1	29	10	3	4	6	1	0	0	2	1	2	0	1	1	1	6	1	0	3	0	0	1	0	2	15	14	0	10	11	13	11	231	12	17	2	8	17	311	14	95	11	9	35	3	36	1	33	2	12	3	15	1	4	4	1	1	4	5	3	16	2	0	2	7	7	6	32	4	5	3	4	7	2	4	14	7	1	1	0	0	0	0	0	0	0	0	0	1	0	0	0	1	0	0	0	0	4	9	1	1	10	10	0
TC[C>A]CC	2	4	1	0	5	4	2	17	2	2	34	3	4	2	5	6	0	0	8	2	1	2	3	5	5	7	5	13	11	2	3	5	2	2	1	2	4	10	3	4	2	4	3	0	1	0	4	5	1	3	2	0	11	5	7	3	6	1	0	6	2	3	3	0	2	6	9	2	6	1	2	0	0	1	1	8	2	0	3	1	22	2	0	9	1	1	5	1	10	2	3	9	7	1	1	1	2	5	2	2	9	8	6	8	8	3	9	1	6	5	6	2	0	0	5	0	2	3	1	14	19	2	8	3	1	5	13	12	4	3	4	8	9	0	0	3	4	8	1	5	3	1	9	0	1	5	10	6	2	0	4	1	11	0	2	9	1	1	11	5	3	3	1	3	0	4	0	1	5	3	4	2	0	12	7	4	3	14	6	10	3	2	0	10	0	16	1	5	1	3	0	2	10	4	0	1	5	2	1	0	0	0	6	9	6	8	3	0	1	11	0	2	0	3	2	7	14	1	0	3	1	1	5	0	1	0	13	4	0	5	0	0	0	2	0	6	3	4	3	1	2	4	2	3	7	3	2	3	0	3	8	4	4	1	4	2	2	0	5	7	1	3	0	0	3	0	15	5	4	1	3	0	0	1	2	6	4	0	4	2	0	0	0	1	4	1	0	14	3	7	4	2	0	4	4	3	0	1	2	3	1	1	1	0	0	0	3	2	5	7	1	0	0	2	12	0	0	2	0	5	0	3	4	0	1	3	7	1	1	1	5	2	2	0	6	0	4	0	0	4	3	0	2	4	0	2	5	8	1	4	1	4	2	1	0	2	0	8	0	0	0	0	0	1	0	0	14	6	0	3	0	4	0	1	2	8	3	4	0	0	0	0	2	0	3	1	1	0	5	1	0	2	11	2	1	2	0	0	0	5	2	0	4	0	6	0	3	0	0	4	0	0	1	0	0	7	4	0	1	0	0	3	2	2	2	0	1	0	1	0	1	0	0	1	4	0	1	0	1	0	1	5	2	0	2	0	0	0	0	0	0	0	2	0	2	0	0	0	3	0	0	2	0	0	3	2	0	0	0	0	0	0	4	10	5	1	4	7	3	10	0	0	0	0	0	0	0	0	0	0	0	2	1	0	0	1	2	2	0	0	1	1	1	3	0	1	3	2	1	0	1	4	1	9	0	3	1	1	1	3	3	0	2	2	1	3	8	0	1	3	1	2	3	8	0	2	0	2	13	6	0	0	1	6	2	20	13	1	2	2	0	2	1	1	2	5	14	0	0	0	2	1	9	0	8	1	1	5	2	0	6	1	0	0	1	0	1	2	5	9	9	2	2	1	6	0	0	5	2	0	1	3	1	10	0	2	0	4	0	2	1	2	3	0	0	1	1	4	2	4	2	0	0	0	1	1	10	8	5	2	4	1	0	0	0	2	0	1	3	1	1	1	1	1	0	2	1	3	2	0	1	3	1	9	0	4	5	7	0	6	1	0	0	0	0	2	2	1	1	7	2	1	1	4	0	5	1	0	3	2	1	0	0	5	3	2	2	3	0	0	2	5	5	3	2	2	1	0	0	1	2	2	1	1	1	2	2	0	2	1	1	0	0	1	1	5	4	2	5	2	7	11	71	6	5	2	1	9	74	6	16	3	2	10	0	14	1	19	2	5	4	5	1	1	1	0	0	0	2	2	2	4	1	1	4	8	2	13	2	2	2	2	5	4	5	5	3	0	4	0	0	0	0	0	0	0	0	0	0	0	0	0	0	0	0	0	0	1	4	0	2	9	5	0
TC[C>A]CG	0	1	0	0	1	0	1	2	0	0	9	2	1	1	0	5	0	0	3	0	0	0	0	0	0	0	1	1	2	0	0	1	0	0	1	0	0	4	0	1	1	0	0	0	0	1	0	1	0	0	0	0	2	1	0	0	1	1	0	1	3	1	0	0	0	1	2	1	1	0	0	0	0	0	0	0	1	1	1	0	3	0	0	0	0	2	1	0	6	0	0	1	1	0	0	1	0	1	0	0	3	2	3	1	2	0	1	1	1	1	0	0	0	0	2	0	0	0	0	1	4	1	2	2	1	1	1	5	1	1	0	3	1	0	0	0	0	2	1	1	0	0	1	0	0	1	2	2	1	1	0	0	2	0	0	4	0	0	3	0	0	1	0	0	0	3	1	2	1	0	0	2	0	4	1	0	1	3	1	1	0	0	0	3	0	1	0	0	0	0	0	2	1	1	0	0	0	0	0	0	0	0	2	0	1	0	2	1	0	1	1	0	0	0	1	0	1	0	1	2	1	1	2	0	0	0	3	0	0	1	0	0	0	1	1	1	0	0	0	0	2	0	1	0	1	0	0	0	1	0	0	1	0	0	0	0	0	0	2	1	2	1	0	1	1	2	4	1	1	0	4	0	0	1	0	1	1	0	0	1	0	1	1	0	0	0	0	1	0	1	0	0	0	2	1	0	0	0	2	0	2	0	0	0	1	0	2	1	2	0	0	0	0	0	2	0	0	0	0	1	0	0	0	0	0	1	2	1	0	0	0	0	0	0	6	0	0	1	0	2	0	0	0	3	0	0	0	1	0	0	0	0	1	2	0	2	0	2	0	1	0	0	0	0	0	0	4	0	1	0	0	1	0	0	1	1	1	1	0	0	0	0	0	0	0	0	0	0	1	0	0	0	4	0	0	0	0	0	0	3	0	0	0	0	1	0	0	0	0	0	0	0	0	0	0	0	0	0	0	0	0	0	0	0	2	0	0	0	1	0	0	0	0	0	2	0	2	0	1	0	0	2	0	0	2	0	0	0	0	0	0	0	2	0	1	0	0	0	0	0	0	0	0	0	1	0	0	0	0	0	0	0	0	1	1	2	0	3	0	1	0	0	0	0	0	0	0	0	0	0	0	0	2	1	1	0	0	0	0	0	0	0	0	1	0	1	0	0	0	1	1	0	0	2	0	1	1	0	0	0	0	0	0	0	1	0	0	0	1	0	1	0	1	1	0	1	0	0	5	1	1	0	0	1	1	7	3	0	0	0	0	1	1	0	0	1	3	0	1	1	0	0	0	0	0	0	1	0	1	0	0	0	0	1	0	0	1	1	1	0	3	0	0	2	1	0	0	0	0	0	1	3	0	0	0	1	0	2	0	0	0	0	0	0	0	0	0	1	1	0	1	0	0	1	1	1	3	1	1	0	3	0	0	0	1	0	0	1	0	0	0	0	0	0	1	0	1	0	0	0	0	2	0	0	0	1	1	4	0	1	0	0	0	1	2	0	0	1	0	2	0	0	0	0	0	1	0	1	0	1	1	1	0	0	0	0	0	0	0	0	0	2	0	1	1	1	0	0	0	0	0	1	0	0	1	0	0	0	0	0	0	0	0	1	0	1	2	0	2	2	0	0	14	1	1	0	0	2	15	0	7	1	1	2	0	1	0	0	1	0	0	1	0	1	1	0	0	1	0	0	1	0	0	0	2	0	1	3	1	0	0	1	1	0	2	2	0	0	0	0	0	0	0	0	0	0	0	0	0	0	0	0	0	0	0	0	0	1	1	0	0	1	1	0
TC[C>A]CT	4	9	2	0	5	2	5	14	4	3	61	10	5	3	3	17	1	3	23	7	4	1	3	2	13	7	9	15	16	4	8	14	3	0	0	5	1	20	8	7	3	3	2	3	1	2	4	11	2	3	7	2	18	3	7	3	14	5	2	6	8	4	5	1	5	7	14	1	9	2	5	2	1	3	2	7	4	2	4	1	27	3	0	7	0	8	12	0	17	2	0	5	5	1	2	1	1	6	1	1	10	6	11	9	9	2	8	0	6	11	1	5	1	0	10	1	2	0	1	9	43	2	13	7	6	11	10	14	3	0	2	11	16	0	1	4	1	11	4	14	8	3	13	0	1	5	14	13	8	8	3	0	14	1	4	11	3	0	15	7	6	4	1	5	1	12	4	3	10	2	9	6	0	12	12	3	7	14	1	11	9	1	0	6	0	15	2	3	6	3	0	4	12	5	2	3	6	0	3	2	8	7	3	12	16	9	7	2	0	5	0	1	0	1	7	16	12	3	0	7	2	1	10	1	1	1	22	1	0	8	0	2	0	1	1	9	3	4	3	2	3	2	5	8	11	1	4	5	0	5	2	5	2	2	11	1	2	2	14	13	6	3	0	4	0	3	22	6	12	0	10	0	0	3	3	4	6	2	4	0	0	3	1	1	2	5	1	21	16	2	2	3	0	4	0	6	2	2	4	2	2	2	3	8	4	6	13	3	7	11	1	0	0	3	15	0	0	6	0	2	0	5	11	4	1	3	3	1	1	1	12	8	0	0	13	0	2	2	0	4	4	0	9	7	0	3	2	18	2	8	0	13	6	3	0	10	0	5	0	2	0	0	0	0	0	0	16	4	1	5	1	5	0	1	0	14	4	13	0	0	0	0	7	0	5	0	1	1	3	0	1	4	20	4	3	5	1	0	0	6	4	0	2	0	13	0	3	5	0	2	0	0	1	1	0	16	3	0	0	0	0	1	2	0	3	1	0	0	1	0	0	0	0	0	5	0	3	0	4	3	8	4	1	0	2	0	0	0	0	0	2	0	0	0	2	0	0	0	4	0	0	2	0	0	14	1	0	0	0	1	0	0	2	18	16	5	3	12	2	11	0	0	0	0	0	0	0	0	0	0	0	0	1	1	1	2	2	4	2	1	0	4	2	8	3	1	0	2	1	1	0	3	1	9	0	2	2	0	2	4	2	0	4	1	7	3	9	0	3	2	5	1	4	12	1	2	2	0	28	4	1	2	2	6	13	32	14	2	3	3	1	2	3	0	5	3	19	0	2	1	1	3	1	0	11	0	3	2	0	0	3	0	3	2	2	1	1	3	7	21	13	1	2	6	6	4	3	0	1	2	1	3	0	9	0	1	1	4	3	2	3	0	6	0	1	3	2	1	2	0	1	1	3	1	1	0	11	7	8	2	1	0	0	0	4	1	0	1	7	0	0	5	0	0	0	1	2	3	3	1	1	3	0	6	0	1	4	11	3	5	0	4	0	1	1	3	0	0	4	7	0	2	0	3	1	7	1	0	0	3	0	1	3	0	1	2	2	0	1	0	1	15	3	1	1	6	0	1	0	1	0	3	0	1	1	3	6	3	0	3	1	2	0	1	2	12	5	5	15	11	6	4	83	12	9	0	5	11	120	8	23	9	8	6	3	25	1	26	2	13	0	6	1	0	4	2	1	3	1	2	6	0	0	2	3	6	5	22	1	3	3	1	5	2	1	5	4	1	3	0	0	0	0	0	0	0	0	0	0	0	0	0	0	0	0	0	0	5	7	2	3	5	4	0
TC[C>A]GA	0	1	0	0	0	0	2	1	0	1	1	2	0	0	1	2	0	0	3	0	0	0	1	0	0	1	1	0	1	0	2	2	0	0	1	0	0	1	0	0	0	0	0	1	0	0	1	2	0	1	0	4	1	1	2	2	2	0	0	2	2	0	0	0	1	0	0	0	1	1	0	0	3	0	1	0	0	0	0	0	2	0	0	0	0	1	0	1	1	0	0	1	3	0	0	0	0	1	0	0	1	0	2	1	1	0	1	0	0	0	1	1	0	0	2	0	2	0	1	2	2	0	0	0	0	0	0	0	0	0	0	0	0	0	0	1	1	0	0	3	0	0	0	0	0	0	0	0	1	1	0	0	1	1	0	2	2	0	1	0	1	0	0	0	0	1	2	1	0	0	1	0	0	1	0	1	1	1	0	2	0	1	0	0	0	1	0	0	0	1	0	0	1	4	0	0	0	1	0	1	1	1	3	0	3	1	2	1	0	0	1	0	0	1	1	0	1	0	1	0	1	0	1	1	0	0	0	2	0	1	0	0	0	0	1	0	0	1	0	1	1	0	1	0	0	1	2	2	0	0	1	1	0	1	0	0	0	0	0	1	0	0	0	1	0	0	2	2	0	0	1	0	0	0	0	0	0	0	1	1	0	0	0	0	0	0	0	0	0	0	1	0	0	2	0	1	0	0	0	0	1	0	0	0	0	0	2	0	1	0	0	0	0	0	0	0	0	0	0	0	0	0	1	0	1	1	2	1	0	1	0	0	0	0	2	0	0	0	0	2	0	0	0	8	0	1	0	1	3	0	0	1	2	0	0	0	0	1	0	0	0	0	0	1	0	0	4	0	0	0	1	3	0	0	0	1	1	3	1	0	0	0	1	0	2	0	0	0	0	0	0	0	4	2	1	1	1	0	0	0	2	0	2	0	0	0	0	0	0	1	0	0	0	0	0	0	0	0	0	0	0	0	0	0	1	1	0	0	0	0	0	0	0	0	0	0	0	0	1	0	0	0	0	0	1	0	0	0	0	0	0	0	0	0	0	0	0	0	0	0	0	0	0	0	0	0	0	0	0	0	0	0	0	0	2	1	3	1	0	1	0	0	0	0	0	0	1	0	0	0	0	1	1	1	0	2	0	1	0	0	0	0	0	0	0	0	0	0	1	0	0	1	0	0	0	0	0	1	0	1	0	0	0	0	0	2	2	0	1	0	0	0	0	3	0	0	1	0	1	0	0	0	0	0	0	2	2	0	0	1	1	1	0	0	0	1	2	0	0	0	0	0	1	0	0	0	2	0	0	0	0	0	0	0	0	0	1	1	1	2	1	0	1	0	0	0	0	0	0	1	0	5	1	0	0	0	0	0	0	0	0	0	0	0	0	0	0	0	0	0	0	0	1	0	0	0	2	3	0	1	1	0	0	0	0	0	0	0	0	0	0	0	0	0	0	0	0	0	0	0	0	0	0	3	1	0	0	1	1	0	0	0	0	0	0	0	0	0	0	1	0	0	1	1	0	0	1	0	0	1	1	0	0	0	0	0	0	0	0	0	0	3	2	1	0	1	1	0	0	0	1	0	0	1	0	1	0	1	0	0	0	0	0	0	0	0	1	0	0	1	0	0	10	0	1	0	0	0	18	0	1	0	0	0	1	2	0	1	1	0	0	1	1	0	0	0	0	1	2	1	0	1	0	1	1	3	1	2	0	0	1	0	1	0	1	0	0	0	0	0	0	0	0	0	0	0	0	0	0	0	0	0	0	0	0	0	0	1	0	1	0	1	0	0
TC[C>A]GC	0	1	1	0	1	1	0	0	0	0	10	0	0	2	1	3	0	0	3	3	1	0	2	1	0	0	2	2	4	0	0	0	0	1	0	1	0	5	0	0	0	1	0	2	1	1	1	0	0	0	3	2	3	1	1	3	0	1	0	1	1	0	1	1	0	0	0	0	0	0	2	0	0	0	0	0	0	0	0	0	4	0	1	0	1	0	1	1	1	0	1	0	0	0	0	0	0	0	0	0	2	1	0	0	2	1	0	0	0	1	0	0	0	0	0	0	1	0	0	0	0	0	0	0	0	1	1	2	0	0	0	0	1	2	1	1	1	0	0	4	0	0	2	0	2	1	2	0	1	2	0	0	4	0	0	3	0	0	0	2	0	0	0	1	0	0	0	0	0	0	2	0	0	1	1	1	2	2	0	1	2	0	0	0	0	1	0	0	0	0	0	0	0	2	0	1	1	0	0	1	2	0	1	1	4	1	0	1	0	2	1	1	0	0	1	0	3	0	0	0	1	0	1	0	0	1	1	1	0	0	0	0	0	2	0	3	0	0	0	0	0	2	1	1	2	0	1	0	1	1	0	0	0	0	2	2	1	1	3	1	1	0	0	0	0	0	2	1	1	0	1	0	0	0	1	0	0	1	0	0	0	2	0	0	1	1	0	0	0	0	0	1	0	1	0	0	1	1	0	0	0	0	1	1	2	1	0	0	1	0	0	0	0	0	1	0	0	0	0	1	0	0	0	1	1	1	0	0	0	0	1	2	1	0	1	0	0	0	0	2	0	0	2	2	0	0	0	3	1	2	0	1	2	1	0	0	0	0	0	0	0	0	0	1	0	0	2	2	0	0	0	2	0	0	0	0	0	1	0	0	0	0	0	0	2	0	0	0	0	1	0	0	0	2	0	0	1	0	0	1	2	0	0	0	1	0	0	1	0	0	0	1	1	0	0	1	0	0	0	0	0	0	0	0	0	0	0	0	0	0	0	0	0	0	0	0	0	0	1	1	0	1	0	0	0	0	0	1	0	0	0	0	0	0	0	0	0	0	0	0	0	0	0	0	0	1	0	0	0	2	0	0	0	0	0	0	0	0	0	0	0	0	0	0	0	0	0	0	0	0	0	0	0	0	0	0	0	1	0	0	0	0	0	1	1	0	0	0	0	0	0	0	0	0	0	0	0	0	0	1	0	0	1	1	0	0	2	0	0	0	0	0	0	4	0	0	0	1	3	2	0	0	0	0	0	2	2	0	0	0	0	0	0	0	0	1	1	0	0	0	0	0	0	0	1	0	0	0	0	0	0	0	0	0	0	0	0	1	4	0	1	0	0	1	0	0	1	0	1	0	1	2	0	1	0	1	0	0	0	1	0	1	0	0	0	1	0	0	0	0	0	0	1	2	0	0	0	0	1	0	1	0	0	0	0	0	1	0	0	1	0	0	1	0	0	0	0	1	0	0	0	1	0	1	1	0	1	3	0	0	0	0	0	0	0	1	0	0	0	1	0	0	0	1	0	0	1	0	0	1	1	0	0	1	0	0	1	1	0	0	0	1	0	0	0	0	0	0	1	0	0	0	0	0	0	0	0	0	0	0	0	0	0	0	0	1	3	0	1	1	1	2	8	0	1	1	0	0	13	0	8	1	0	0	0	4	1	4	1	0	0	1	0	0	0	1	0	0	2	0	4	0	0	1	1	1	0	1	0	1	0	0	0	0	0	1	1	0	2	0	0	0	0	0	0	0	0	0	0	0	0	0	0	0	1	0	0	1	0	0	0	0	1	0
TC[C>A]GG	0	1	1	2	0	0	0	4	0	0	5	0	1	0	1	0	0	0	3	1	1	0	1	2	4	0	2	8	4	2	1	1	0	0	0	0	1	4	0	1	0	0	0	0	1	1	2	0	0	1	2	1	5	1	0	1	1	0	0	0	0	1	1	1	0	1	0	0	1	1	1	0	0	0	0	0	0	0	0	0	0	0	1	0	0	0	1	0	1	0	0	0	0	0	0	0	0	0	0	1	1	1	0	2	1	0	1	0	1	0	2	0	0	0	0	0	0	0	0	5	3	1	0	1	0	0	3	1	0	0	0	0	1	0	0	0	1	0	0	0	0	0	2	0	0	0	1	0	0	0	0	0	1	0	1	3	0	0	4	0	1	1	0	0	0	1	0	1	1	0	1	0	0	1	1	1	1	3	0	0	0	1	1	0	1	0	1	0	0	0	0	0	0	1	0	1	0	0	0	0	0	0	0	2	0	1	0	1	0	1	0	0	0	2	0	1	2	0	0	0	3	0	1	0	0	0	2	0	0	0	0	0	0	0	0	0	1	0	0	0	1	0	0	1	0	1	0	0	0	0	0	1	0	0	4	0	0	0	0	1	0	0	0	1	1	0	2	0	0	0	0	0	0	0	0	1	0	1	1	0	0	0	0	1	1	1	0	1	3	1	1	0	0	0	1	0	0	0	2	0	0	1	1	0	0	1	3	1	3	0	0	0	0	0	4	0	0	0	0	1	1	0	0	0	0	0	1	0	0	0	1	3	0	0	2	0	0	0	0	2	1	0	2	3	0	0	1	3	0	0	0	0	1	1	0	0	0	1	0	0	1	0	0	1	0	0	1	0	0	1	1	1	0	1	0	0	1	0	0	0	0	0	1	0	0	1	0	0	0	0	0	0	1	1	0	0	0	0	0	0	0	0	0	0	3	0	0	0	0	0	0	0	1	0	0	1	0	0	0	0	0	1	0	0	0	0	0	0	0	0	0	0	0	0	0	0	0	0	0	0	1	1	0	0	0	0	0	0	0	0	0	0	0	0	1	0	0	0	0	0	0	0	0	0	3	1	0	0	0	0	0	0	0	1	0	0	0	0	0	1	0	0	0	1	0	0	0	0	0	0	0	0	1	0	0	0	0	0	1	0	0	0	0	0	0	0	0	0	0	1	0	0	0	0	0	0	0	0	0	0	0	0	0	1	0	0	0	0	0	0	2	0	0	2	0	0	2	0	5	0	1	0	0	1	2	1	3	0	0	0	0	0	0	0	0	2	1	0	0	1	0	0	0	0	1	0	1	0	0	0	0	0	0	1	1	0	1	0	2	0	4	0	0	0	0	0	2	1	0	0	0	0	0	1	0	0	0	0	0	0	0	0	0	0	0	0	0	0	0	0	0	1	1	0	2	0	1	0	1	0	0	0	1	0	0	0	0	0	1	0	1	1	0	0	0	0	0	0	0	0	0	1	0	0	0	1	1	0	1	1	1	0	0	1	0	0	0	0	0	0	0	0	1	0	0	0	1	0	0	1	0	0	0	0	1	0	0	0	0	1	1	0	2	1	0	2	0	0	1	0	1	0	0	0	0	0	0	0	0	0	0	0	1	0	0	0	1	0	0	0	2	1	9	0	2	1	2	0	5	0	3	4	0	4	0	2	0	4	1	0	1	1	0	1	0	0	0	2	0	0	0	1	0	1	0	0	2	1	0	0	0	0	1	1	0	0	0	0	1	0	0	0	0	0	0	0	0	0	0	0	0	0	0	0	0	0	0	1	1	1	0	0	1	0
TC[C>A]GT	0	3	1	0	0	1	1	2	0	1	7	3	2	0	0	2	0	0	5	1	0	0	0	1	1	1	1	1	2	1	1	0	0	0	1	0	1	7	0	2	1	2	1	0	0	1	2	3	0	0	1	0	1	0	1	0	1	1	1	2	1	2	2	0	1	1	4	0	1	0	0	0	0	0	1	1	0	0	1	0	8	0	0	2	0	1	2	0	3	0	0	3	3	0	0	0	0	0	1	0	1	2	0	0	0	0	0	0	0	0	2	0	0	0	1	1	0	0	0	1	3	1	1	0	0	0	1	2	2	0	2	1	1	0	0	0	2	1	0	2	1	0	1	0	0	0	4	1	1	0	0	0	2	0	1	4	2	0	6	0	2	1	0	1	0	2	1	0	0	0	2	0	1	2	0	2	0	3	0	1	1	1	0	3	0	2	0	1	1	1	0	0	3	0	0	0	1	0	0	1	0	2	0	0	4	0	0	0	0	3	1	0	0	0	1	1	2	0	0	0	1	1	0	0	1	0	2	1	0	0	0	0	0	0	0	1	2	1	0	0	0	0	2	2	1	1	0	0	0	1	1	0	1	1	0	0	0	0	1	0	0	0	0	1	0	0	3	1	2	0	2	0	0	0	1	2	0	0	1	1	0	3	0	0	0	0	0	0	0	1	0	1	0	0	0	0	0	0	0	1	0	0	0	3	3	1	1	1	0	2	0	0	0	0	2	0	1	0	0	0	0	0	1	0	0	0	2	0	1	0	3	1	0	0	1	0	0	0	2	1	2	0	2	1	0	0	0	1	2	1	0	1	1	1	0	0	0	0	0	2	0	0	0	0	0	0	3	0	0	0	0	1	0	1	0	0	0	0	1	0	0	0	2	0	0	1	0	0	1	0	0	0	3	0	0	1	0	0	0	0	1	0	0	0	0	0	0	3	0	0	0	0	1	1	0	2	1	0	0	0	0	0	0	2	0	1	0	0	1	0	0	0	0	0	0	0	0	0	0	0	1	1	1	0	0	0	0	0	0	0	0	0	0	0	1	0	0	0	0	0	0	0	0	0	5	1	0	0	0	1	0	0	0	1	3	0	0	2	1	3	1	0	0	0	0	0	0	0	0	0	0	0	0	1	0	0	0	0	0	0	0	2	0	1	1	0	1	1	0	1	0	0	1	0	0	0	1	0	1	2	0	0	0	0	1	1	0	0	0	1	1	1	2	4	0	1	0	0	5	2	0	2	0	1	5	3	2	0	0	0	1	1	1	0	0	1	5	0	1	1	0	2	1	0	0	1	1	0	0	0	0	0	0	0	1	0	0	0	0	1	2	0	0	0	1	0	1	1	0	0	0	1	0	0	0	1	1	1	2	0	1	0	1	0	0	0	0	1	0	0	0	0	0	1	0	0	1	3	1	0	0	0	2	0	1	1	0	0	1	0	0	3	0	0	1	0	0	0	0	0	3	1	0	0	1	0	1	0	0	1	0	0	2	0	0	0	1	1	1	0	1	0	0	0	0	0	1	1	0	0	0	0	0	0	0	0	0	0	0	0	1	4	0	2	0	2	0	0	0	1	1	0	0	0	0	0	1	3	0	0	0	0	1	0	0	2	0	0	2	0	1	2	13	2	2	0	0	2	34	0	8	1	1	2	0	9	0	6	1	0	1	2	0	1	0	0	0	1	2	4	4	1	0	0	1	0	2	4	0	0	0	1	1	1	1	0	0	0	0	0	0	0	0	0	0	0	0	0	0	0	0	0	0	0	0	0	0	1	1	0	1	2	1	0
TC[C>A]TA	3	1	1	0	0	2	5	10	3	4	139	3	1	1	1	15	0	0	24	1	5	1	11	1	4	16	0	16	6	2	3	5	0	1	0	4	2	28	3	3	5	4	2	0	5	5	6	3	0	2	1	2	7	1	16	11	5	3	2	2	4	2	6	3	1	4	3	0	4	1	2	0	2	0	0	2	1	1	2	0	33	1	2	2	0	4	4	2	9	2	1	3	6	1	0	1	0	3	0	2	3	1	5	4	6	1	4	1	9	2	5	1	0	0	5	2	3	0	0	5	17	0	3	7	0	2	3	2	4	0	6	6	9	1	1	0	2	6	6	6	2	2	6	0	1	1	4	2	5	4	2	1	17	1	0	10	2	1	6	4	5	1	1	4	0	2	1	1	12	1	7	4	0	9	6	2	4	7	1	5	4	2	0	5	1	11	1	2	6	4	0	2	9	4	0	1	0	0	2	2	2	1	4	3	7	4	8	2	1	4	1	3	0	1	6	11	6	1	1	2	1	0	5	2	0	1	10	1	0	2	0	1	0	0	1	5	6	6	2	1	5	2	6	1	0	4	0	3	0	4	6	3	2	1	8	0	0	0	8	5	1	1	0	1	1	2	11	3	5	1	8	0	0	0	0	4	0	0	5	0	0	1	2	1	1	0	0	5	4	4	0	0	0	2	0	2	1	2	2	1	1	0	0	4	3	4	3	0	3	6	0	0	0	0	6	0	0	5	0	1	0	0	5	1	0	2	3	0	2	0	6	0	0	0	4	0	1	2	0	1	7	0	0	5	0	0	0	7	2	5	1	4	4	6	0	5	0	2	0	1	0	0	0	0	0	0	12	2	2	4	2	4	0	1	1	5	2	4	0	0	0	0	2	1	1	0	0	0	1	0	0	3	3	4	0	4	1	0	0	3	1	0	2	0	3	0	0	0	0	1	0	0	1	2	0	10	0	0	0	0	0	0	1	1	3	0	0	0	2	0	0	0	0	1	3	0	3	0	4	0	3	0	0	0	1	0	0	0	0	0	0	0	3	0	0	0	0	0	0	0	0	2	0	0	3	0	0	0	0	0	0	0	2	14	6	2	0	7	1	10	0	0	0	0	0	0	0	0	0	0	0	1	4	0	0	1	1	2	0	4	1	2	0	4	1	0	0	0	2	1	1	1	1	8	1	1	0	1	0	2	1	0	0	0	2	2	16	0	1	3	4	1	3	17	1	1	0	0	21	1	0	0	0	5	3	13	6	1	0	0	0	1	1	0	2	8	4	0	1	1	3	1	6	3	4	1	5	0	0	0	0	2	3	1	2	0	0	2	4	8	11	0	2	1	4	1	1	0	4	1	1	14	0	1	0	1	2	0	0	0	1	0	2	0	1	12	1	2	1	1	3	0	1	2	1	1	5	4	4	0	3	1	0	1	1	1	0	2	8	3	0	1	0	0	0	0	0	1	2	1	3	5	0	5	0	3	5	9	0	7	0	0	1	1	3	1	0	0	0	5	0	1	0	10	0	3	0	0	1	1	0	3	0	1	1	1	1	1	2	2	0	3	5	1	1	1	0	1	1	3	0	1	1	1	0	2	4	1	3	0	0	0	0	0	1	6	6	0	1	3	5	5	163	2	1	0	0	6	293	5	60	4	3	40	1	11	0	25	0	11	1	6	1	2	1	2	0	2	1	0	11	0	0	2	6	6	1	4	1	1	0	2	4	0	2	8	2	0	1	0	0	0	0	0	0	0	0	0	0	0	0	0	0	0	0	0	0	4	3	0	1	4	9	0
TC[C>A]TC	4	2	1	0	2	1	8	13	4	4	164	3	2	1	1	9	1	3	17	3	1	0	2	3	8	11	8	8	4	1	3	9	2	1	0	2	3	31	4	1	1	1	4	2	2	2	7	2	0	2	3	1	8	1	11	3	8	5	1	8	3	2	6	2	2	2	5	2	2	2	1	1	2	6	0	2	3	0	4	1	57	3	2	2	0	2	8	0	7	4	0	4	5	1	0	1	1	6	3	3	0	5	3	4	8	7	3	0	7	6	2	3	1	1	4	2	3	2	6	6	24	1	3	9	1	7	6	9	3	1	4	3	9	2	0	0	5	1	4	4	1	1	7	0	0	2	4	3	8	1	4	0	9	1	3	8	3	0	12	0	5	1	4	5	0	7	1	3	9	2	7	1	1	9	8	6	5	5	3	7	1	2	0	2	0	9	0	2	0	5	0	5	3	3	0	2	2	0	1	1	3	3	4	3	5	3	2	0	0	8	0	2	0	2	6	14	7	1	1	2	3	1	7	1	1	0	6	3	0	5	0	0	1	0	1	3	6	6	0	0	6	1	5	8	4	3	0	4	0	5	4	3	2	1	6	0	2	1	8	4	2	0	0	2	4	4	12	9	2	1	5	0	0	1	3	3	2	0	7	0	0	3	5	1	2	3	0	13	4	2	1	3	1	3	4	1	4	3	4	2	5	1	6	7	4	4	11	0	4	8	0	0	0	0	6	0	0	6	0	2	0	2	7	0	1	2	4	0	1	0	5	4	1	1	6	0	1	4	0	1	8	0	4	4	1	1	4	7	0	7	1	2	10	1	0	3	0	7	1	3	0	0	0	0	0	0	16	4	1	4	0	4	0	0	2	9	3	10	0	0	0	0	2	0	5	2	1	0	1	0	3	2	9	8	2	5	2	0	0	7	1	0	3	0	9	0	5	1	0	3	0	0	2	0	0	7	5	0	0	0	0	1	1	0	1	0	0	1	0	1	0	0	0	0	6	0	2	0	6	2	4	0	2	0	5	0	0	0	0	0	0	0	2	0	2	0	0	0	0	0	0	0	0	0	7	0	0	0	0	1	0	0	1	16	12	0	1	9	3	5	0	0	0	0	0	0	0	0	0	0	0	2	2	2	0	1	1	0	2	0	1	1	2	5	3	2	2	2	2	1	0	9	4	3	1	4	0	0	0	11	1	1	1	1	2	2	12	0	0	5	2	0	2	21	1	2	2	1	46	2	5	1	0	7	7	19	6	2	6	1	3	1	2	1	2	2	14	0	0	0	3	0	3	1	10	2	18	2	1	1	0	0	1	2	0	1	0	0	2	6	5	0	1	2	5	2	0	1	4	1	1	12	0	10	0	0	0	4	1	2	1	0	2	1	0	7	2	3	1	0	1	0	3	0	2	0	7	6	4	2	1	1	0	0	1	0	1	2	4	0	2	2	2	2	1	1	1	8	3	0	0	9	1	7	2	2	2	10	0	0	2	3	2	2	2	1	1	0	2	2	1	3	0	6	0	3	0	0	3	3	2	1	0	0	0	2	2	3	0	1	0	4	3	2	1	3	0	2	0	0	0	2	0	0	0	2	2	4	1	4	1	0	1	1	1	5	6	0	5	1	9	7	236	1	7	0	0	7	373	10	92	4	2	38	2	10	0	25	1	9	3	5	1	2	3	5	1	4	1	1	18	1	1	6	9	8	4	13	1	7	2	1	4	1	3	6	2	1	2	0	0	0	0	0	0	0	1	0	0	1	0	0	1	0	0	0	0	2	5	2	1	7	4	0
TC[C>A]TG	2	16	5	1	4	3	4	18	2	5	238	3	3	4	4	19	4	2	15	9	7	0	10	2	13	17	4	13	18	4	7	9	2	1	2	3	2	57	4	5	3	3	4	3	2	3	3	3	0	2	7	4	18	4	16	11	10	4	1	5	6	2	3	0	4	6	8	2	7	3	0	1	3	3	0	2	2	2	4	2	34	2	0	2	1	4	10	0	18	3	0	9	6	0	1	1	1	5	1	6	4	9	12	9	7	4	9	3	10	7	6	3	2	0	11	3	2	3	2	13	24	2	4	12	0	7	7	8	3	0	6	12	15	0	0	4	6	11	3	8	1	0	4	0	1	3	13	3	9	6	0	1	9	1	1	16	2	0	19	8	2	3	1	5	0	13	2	8	8	2	11	3	0	9	13	7	6	8	3	12	4	5	0	4	1	12	3	2	4	7	0	0	9	4	0	1	0	0	1	2	0	3	3	4	10	3	6	4	1	11	3	4	0	2	9	13	12	1	3	3	0	1	6	2	1	1	21	3	0	3	0	2	0	0	0	10	7	7	3	0	3	2	3	6	8	5	4	6	0	5	7	3	1	1	13	0	2	1	13	9	2	1	2	0	1	1	21	3	3	0	14	0	0	1	2	7	5	2	1	1	1	1	9	0	0	3	3	11	8	7	2	2	0	4	2	3	6	2	11	3	8	0	4	6	1	2	9	1	5	10	1	0	0	3	5	0	0	3	0	6	0	2	8	3	1	2	3	0	2	0	4	1	0	0	4	0	4	10	2	3	8	0	1	8	0	1	3	11	3	4	1	12	10	5	0	5	0	15	0	2	0	0	0	2	0	0	19	5	3	9	2	3	0	2	1	13	6	10	0	0	0	0	7	2	5	4	2	1	0	0	1	1	9	11	1	5	0	1	0	4	6	0	4	0	12	0	2	3	0	1	0	0	2	2	0	12	2	0	0	0	0	0	1	0	1	2	0	0	5	1	0	0	0	0	4	0	4	0	6	3	5	2	2	0	7	0	0	0	0	0	1	0	1	0	1	0	0	0	0	0	0	3	0	0	6	0	0	0	0	1	0	0	1	14	11	3	1	10	3	11	0	0	0	0	0	0	0	0	0	0	0	0	0	0	3	2	0	2	0	0	1	0	0	4	2	3	2	2	1	0	2	4	0	2	0	0	0	0	1	1	5	2	0	5	4	3	17	0	2	1	5	1	3	22	0	1	2	0	60	4	1	0	0	14	7	19	7	5	0	1	0	0	1	1	1	5	11	1	1	0	1	1	7	2	11	1	16	3	0	0	0	0	0	1	2	1	2	0	4	18	14	0	1	4	3	1	2	1	3	2	1	22	1	8	0	0	2	2	0	1	2	1	4	0	1	7	2	2	3	0	3	5	0	3	2	2	18	9	10	0	5	1	2	0	1	1	3	2	5	1	2	2	4	0	0	1	3	4	1	1	3	6	0	6	0	2	6	10	0	5	5	4	1	1	2	0	2	1	1	11	0	0	0	1	2	6	1	0	2	5	1	2	0	1	0	1	2	0	3	1	1	5	6	3	1	3	2	1	0	4	1	6	0	1	1	0	3	1	0	3	0	0	0	1	0	13	8	2	7	1	11	10	282	7	7	0	3	8	461	7	81	4	1	54	2	19	0	24	4	9	2	5	2	1	2	3	2	2	4	2	12	1	0	2	7	6	5	13	1	0	1	2	3	1	3	1	3	0	3	0	0	0	0	0	0	0	0	0	0	0	0	0	0	0	0	0	1	5	3	2	3	8	9	0
TC[C>A]TT	3	11	12	3	6	0	16	29	3	18	181	6	4	6	8	24	0	4	28	11	9	3	12	6	11	22	7	24	21	2	9	14	2	1	1	5	3	42	7	3	2	11	10	4	5	2	18	5	3	10	12	5	21	10	20	11	13	10	5	8	8	4	17	4	3	9	9	2	11	2	3	1	4	4	3	6	4	1	3	4	72	3	3	6	3	5	12	1	27	8	0	18	11	2	2	2	3	10	5	5	7	8	10	7	13	6	7	2	24	6	5	4	1	0	6	5	5	5	2	18	35	1	12	12	7	6	10	22	2	1	8	15	14	2	1	11	9	12	9	10	8	0	10	0	7	4	11	10	11	6	6	1	37	1	5	18	3	0	30	8	12	7	1	8	3	14	8	7	24	2	9	8	1	21	17	13	3	15	5	18	10	6	0	7	0	27	0	7	9	6	0	7	19	17	2	4	9	0	1	4	3	6	9	13	14	11	12	6	2	12	8	7	0	6	15	22	13	2	6	5	3	3	12	4	1	1	22	6	0	5	1	3	0	2	3	11	10	7	9	4	14	5	12	15	12	7	11	10	0	9	18	9	2	3	10	2	3	3	9	19	9	8	0	7	2	5	22	13	10	1	14	0	1	4	6	7	9	3	13	1	0	2	10	0	3	7	4	23	10	5	6	6	0	9	3	5	2	3	10	3	2	2	7	15	6	5	13	0	8	9	0	0	0	4	23	1	0	4	0	12	0	5	11	6	1	6	8	3	2	0	10	10	2	2	15	0	1	10	0	9	10	1	12	18	0	0	2	18	9	18	0	12	19	4	0	9	0	8	0	5	0	0	0	5	0	0	18	9	4	14	2	14	0	3	2	13	7	13	2	0	0	0	5	0	13	1	1	0	4	0	4	4	22	16	2	20	6	0	0	8	5	0	5	0	19	1	3	4	0	3	0	0	2	1	0	22	3	1	0	0	0	3	5	1	3	2	0	0	9	0	0	0	0	0	9	0	3	0	21	3	12	0	2	0	3	0	0	0	0	0	1	0	4	0	6	0	0	0	6	0	0	2	0	0	14	4	0	0	0	1	0	0	5	25	16	6	1	9	3	21	0	0	0	0	1	0	0	0	0	0	0	7	2	5	0	1	2	3	3	1	1	5	2	9	5	4	0	3	9	3	3	7	5	14	2	1	3	2	2	20	2	3	3	2	2	2	22	0	3	6	14	2	9	43	2	4	3	1	42	5	6	0	0	6	17	41	14	4	5	2	2	3	4	1	2	2	27	1	2	4	2	1	18	1	10	3	13	1	5	1	2	1	1	3	2	0	1	2	18	23	24	1	1	3	4	3	3	0	6	2	2	19	1	5	2	0	1	5	2	5	3	6	5	0	2	22	0	7	3	6	6	0	5	4	6	5	20	15	6	3	12	2	1	1	3	1	1	7	15	4	3	4	2	3	1	0	3	2	2	2	2	5	1	12	2	6	10	32	0	7	5	9	4	2	3	0	0	0	4	14	0	2	3	12	0	6	1	1	3	10	0	2	1	5	1	1	4	2	5	0	4	20	4	4	3	3	3	2	2	1	4	4	2	0	1	4	8	2	0	5	0	1	2	2	1	18	17	5	14	7	10	19	242	13	9	3	4	12	427	10	98	16	8	42	1	36	1	43	5	10	8	7	3	3	1	5	2	6	4	2	16	5	2	6	9	12	3	31	3	6	3	8	5	2	2	10	5	2	1	0	0	0	0	0	0	0	1	0	0	0	0	0	0	0	0	0	0	15	11	4	1	14	10	0
TG[C>A]AA	7	13	5	8	6	4	6	17	5	14	4	6	2	1	7	8	1	2	10	15	9	3	11	4	5	20	8	16	40	2	10	7	2	1	1	8	5	9	4	3	2	2	4	2	4	5	6	6	3	9	17	5	43	8	24	11	7	10	2	15	6	5	5	1	3	4	4	3	6	4	8	5	2	6	1	6	3	2	2	1	84	2	1	7	1	8	9	1	14	0	4	8	9	1	4	3	1	4	1	13	5	8	15	14	5	8	14	3	10	6	5	4	1	0	13	3	5	4	5	9	19	3	12	6	4	4	4	6	10	3	6	21	11	2	0	8	5	18	5	8	10	1	8	0	6	10	6	10	19	3	4	7	23	3	5	16	6	4	9	7	17	5	1	8	6	20	0	5	13	6	12	2	3	17	6	9	8	24	4	5	4	2	0	5	2	16	0	5	5	14	0	5	18	26	3	1	5	3	1	3	2	2	7	4	11	3	11	3	1	15	2	5	0	10	19	10	5	3	2	5	4	2	8	3	0	0	19	11	0	3	0	1	0	1	2	11	12	15	4	3	6	2	18	6	7	5	8	5	0	9	9	8	2	3	6	1	4	3	15	14	6	6	0	2	8	7	15	10	3	6	7	0	0	2	8	4	9	4	6	3	0	0	6	2	3	3	7	17	10	2	4	8	0	4	8	6	4	4	6	4	13	0	3	5	2	4	12	5	7	14	3	0	0	4	7	1	0	4	0	7	0	9	10	10	3	8	6	1	9	0	9	11	0	2	7	0	4	3	7	8	13	0	8	22	0	1	10	11	4	6	5	11	23	4	0	16	0	9	0	5	0	0	1	3	0	0	21	4	6	4	4	24	0	5	2	15	12	13	3	0	0	0	3	3	11	6	3	3	4	0	5	2	10	23	2	10	0	0	0	14	7	0	7	0	13	2	6	2	0	2	0	0	3	3	0	10	7	0	0	0	0	5	6	4	7	4	0	0	8	0	0	0	0	4	12	0	3	0	6	1	19	6	2	0	15	0	0	0	0	0	1	0	4	0	8	0	0	0	7	0	0	3	0	0	13	0	0	0	0	1	0	1	6	10	17	6	3	16	6	20	0	0	0	0	0	0	0	0	0	0	0	6	2	3	3	2	10	10	3	11	6	4	3	7	2	4	6	6	2	2	4	7	1	10	0	0	2	2	5	16	2	3	2	6	4	8	19	0	5	10	17	2	7	23	2	8	6	5	8	3	10	1	2	10	12	23	24	8	5	7	1	8	6	3	2	2	17	1	0	3	4	2	8	3	8	4	1	2	3	1	4	3	4	6	2	1	3	3	8	16	13	1	4	4	15	6	7	3	4	8	4	5	4	8	4	1	1	8	4	5	5	3	11	4	4	29	4	7	4	0	6	4	3	7	4	3	17	15	8	4	20	4	5	1	2	3	2	2	11	2	2	8	4	5	2	4	6	7	2	2	3	13	2	13	1	8	14	21	1	3	8	10	2	3	6	4	1	2	3	27	0	7	1	3	1	8	2	2	6	14	4	6	1	6	2	3	3	2	10	2	0	14	17	7	1	3	4	1	0	7	1	4	0	0	3	11	15	1	3	2	2	2	2	2	2	12	10	4	12	6	12	8	14	13	16	0	7	10	30	3	9	17	4	1	2	25	1	24	8	12	10	15	4	7	8	1	4	6	11	5	6	2	2	4	13	17	4	16	4	6	10	3	18	4	6	13	7	3	7	0	0	0	0	0	0	0	0	0	0	0	0	0	0	0	0	0	0	19	10	7	6	16	22	0
TG[C>A]AC	1	2	1	1	2	4	8	10	1	6	5	5	5	5	4	9	0	1	12	6	1	1	4	3	3	13	5	9	11	4	4	2	2	1	0	3	1	5	3	5	2	4	4	1	2	2	2	5	1	5	7	4	9	4	14	5	2	4	4	6	3	5	1	0	2	1	4	1	2	3	2	2	4	1	1	3	0	0	0	1	21	1	0	4	0	4	11	2	12	3	1	4	3	1	1	3	1	3	1	5	6	4	5	2	3	2	2	4	8	2	4	3	0	0	4	3	0	1	2	10	15	0	4	2	0	2	3	1	3	0	2	9	6	1	1	6	1	8	1	5	0	1	4	0	3	3	5	4	8	4	3	5	8	0	0	8	0	3	7	6	6	4	2	4	5	4	3	1	8	0	4	2	1	9	4	2	3	11	0	6	2	3	0	4	0	12	1	2	3	3	0	5	6	7	0	4	1	0	1	0	3	4	4	4	5	5	3	2	2	12	1	1	1	1	8	8	4	1	0	0	3	0	6	1	0	0	11	1	0	3	0	0	0	1	3	5	2	3	4	1	3	2	2	3	4	5	5	6	0	4	8	0	0	1	5	1	1	1	4	7	1	3	0	3	4	1	7	0	3	1	5	0	0	2	0	6	3	0	6	2	0	2	0	0	3	4	0	7	6	6	2	0	0	2	2	1	2	2	1	1	2	0	3	9	2	0	4	0	2	8	0	0	0	0	8	0	0	2	0	3	0	0	4	3	1	1	6	4	3	0	3	4	0	0	4	0	3	0	0	5	2	0	4	7	0	1	5	9	3	9	0	6	9	1	0	3	0	6	0	2	0	1	0	0	0	0	6	4	4	3	0	5	0	1	2	8	3	8	2	0	0	0	2	5	4	3	2	2	4	0	0	2	9	10	0	6	1	0	0	4	0	0	1	0	9	2	4	0	0	1	0	0	5	1	0	7	5	0	0	1	0	2	1	1	2	1	0	0	0	0	0	0	0	2	4	0	2	0	4	0	5	1	1	0	2	0	0	0	0	0	0	0	3	0	0	0	0	0	2	0	0	3	0	0	5	1	0	0	0	1	0	0	1	10	9	5	1	8	2	8	0	0	0	0	0	0	0	0	0	0	0	3	0	3	2	0	0	1	2	0	0	1	0	5	1	1	1	2	1	4	4	1	1	5	2	0	3	4	4	5	0	3	0	2	5	2	4	0	5	4	8	0	7	5	4	0	1	3	5	1	2	3	2	3	6	18	10	1	0	2	0	1	2	0	5	4	12	1	2	1	2	0	9	1	10	0	2	2	0	1	2	3	2	1	1	0	2	0	1	9	8	0	3	2	3	1	3	1	3	2	0	1	3	5	0	2	3	2	0	0	1	2	3	0	0	9	3	2	1	2	2	2	1	2	3	4	3	5	6	2	4	0	2	0	1	1	3	2	1	2	1	2	2	3	0	2	0	2	1	1	0	3	1	4	1	4	3	9	2	9	2	2	3	2	0	1	2	1	1	9	0	1	3	3	1	5	0	1	1	4	1	4	0	3	0	2	1	1	4	1	1	8	3	1	4	5	0	0	0	4	2	1	0	1	0	1	3	0	1	2	1	0	2	0	1	11	7	0	2	6	3	9	3	5	8	1	4	5	21	1	2	1	2	1	3	9	0	13	1	7	3	9	1	2	1	0	2	1	1	3	3	2	1	1	5	4	6	12	2	2	2	2	4	0	0	3	4	4	2	0	0	0	0	0	0	0	0	0	0	0	0	0	0	0	0	0	0	9	8	1	0	5	4	0
TG[C>A]AG	5	8	6	4	5	5	6	14	4	12	4	5	0	6	2	5	1	2	15	3	2	2	12	4	9	14	12	20	26	5	4	10	2	2	1	10	8	13	2	4	8	2	6	1	5	7	7	4	2	1	3	4	29	2	14	11	12	4	1	6	9	0	7	1	6	6	5	3	7	1	7	1	3	6	2	0	4	1	4	3	62	5	1	3	0	8	12	0	14	4	1	8	6	1	0	2	4	8	4	7	9	3	5	20	4	7	16	0	12	4	2	3	2	0	5	1	6	5	4	17	31	0	7	5	3	4	9	7	4	4	2	18	7	2	2	5	6	16	4	11	3	2	10	0	2	8	10	7	14	3	3	6	18	1	4	10	5	4	11	2	18	1	1	4	4	14	4	1	13	2	17	4	3	10	4	9	17	9	8	10	7	0	1	7	3	18	1	6	2	7	1	4	18	11	0	1	4	1	5	6	2	1	3	8	11	6	2	6	0	19	1	6	0	2	12	12	5	2	1	6	0	3	6	1	2	3	15	8	0	2	0	1	0	3	2	10	18	8	1	8	7	2	14	2	3	2	4	3	0	4	12	7	2	9	8	2	6	3	7	14	4	1	1	4	5	6	17	8	6	3	8	0	0	1	2	10	4	2	8	4	0	3	4	2	4	4	2	7	8	9	8	2	0	10	4	4	4	2	1	0	4	0	2	7	4	1	7	1	2	10	2	0	0	2	13	0	1	3	0	9	0	6	6	6	2	2	0	3	6	0	8	4	3	1	9	0	2	4	3	4	16	1	4	6	1	6	2	13	9	5	0	12	23	1	0	8	0	7	0	5	0	0	0	1	0	0	19	2	7	3	2	12	0	4	3	9	10	4	2	0	0	0	4	2	6	2	3	3	1	0	5	2	11	23	1	11	3	1	0	14	9	0	3	0	15	3	9	2	0	2	0	1	2	2	0	10	8	0	0	0	0	2	5	1	7	4	0	0	13	1	0	0	1	2	13	0	1	0	10	3	12	2	2	0	3	0	0	0	0	0	0	0	4	0	5	0	0	0	0	0	0	2	0	0	8	1	0	0	0	1	0	0	6	14	5	5	6	13	0	18	2	0	0	0	0	0	0	0	0	0	0	2	4	5	1	1	3	2	0	5	1	2	1	4	2	2	1	3	2	8	0	5	1	11	1	0	0	4	0	9	4	1	2	3	1	2	12	0	4	7	5	1	9	13	2	3	4	2	13	7	7	4	5	12	7	40	10	3	5	9	0	6	9	1	1	3	9	3	2	2	7	2	12	5	6	3	1	1	1	2	1	7	5	5	1	1	2	2	9	14	17	2	4	8	9	3	4	1	2	1	4	6	2	8	1	1	2	9	1	2	4	1	6	1	1	11	4	4	3	3	3	1	1	3	12	5	17	10	10	3	11	1	1	2	1	3	1	5	3	0	0	3	1	0	1	3	3	7	1	1	2	14	2	9	2	7	10	13	0	7	4	7	2	1	2	5	5	3	4	38	3	6	3	3	4	4	3	1	5	17	1	5	2	7	1	2	3	2	11	2	3	7	10	5	6	6	3	0	1	1	4	1	2	4	2	5	6	3	4	3	2	0	1	4	3	15	9	1	4	1	4	3	16	3	8	0	5	5	27	7	5	17	5	1	2	18	2	20	5	12	7	8	0	4	2	2	0	4	2	1	4	5	3	3	14	9	7	13	8	6	10	5	9	0	3	4	6	2	9	0	0	0	0	0	0	0	0	0	0	0	0	0	0	0	0	0	0	6	11	5	2	8	13	0
TG[C>A]AT	3	7	5	5	5	2	4	19	2	6	6	5	4	3	4	16	0	4	12	5	4	1	6	3	11	12	7	12	22	1	2	7	6	3	1	5	6	8	7	4	1	1	6	2	10	7	8	3	1	3	6	6	25	4	12	7	7	5	0	4	7	4	8	0	4	11	10	4	12	2	2	3	4	0	4	3	3	1	3	0	44	0	0	3	1	3	7	2	16	4	2	4	8	2	6	3	0	6	0	5	5	10	7	7	4	8	7	4	7	6	3	2	0	0	7	5	3	4	7	14	17	0	4	2	5	5	6	6	5	3	6	6	11	2	3	7	10	5	3	5	2	3	2	0	3	5	10	5	7	5	2	6	24	2	1	12	4	5	14	1	13	3	0	4	2	11	23	4	7	4	9	2	3	14	7	12	7	9	4	11	5	4	0	6	0	11	4	4	4	7	0	6	15	10	0	2	3	2	3	2	0	4	8	4	6	3	6	4	1	11	2	3	0	6	7	7	5	2	1	5	6	1	7	9	2	2	11	8	0	5	0	3	0	0	2	3	3	9	2	1	5	0	10	6	5	5	7	7	0	4	6	4	1	1	5	0	3	0	9	10	4	2	0	19	2	6	18	5	11	0	6	0	0	0	6	5	6	5	2	1	0	1	5	3	7	2	2	15	6	5	6	4	0	6	2	2	3	3	5	4	3	2	4	10	2	1	4	1	2	2	1	0	0	3	10	0	0	8	0	5	0	1	6	4	2	3	8	1	8	0	11	12	2	2	14	0	1	6	3	3	5	0	10	8	0	3	9	11	2	5	4	7	11	4	0	9	0	9	0	1	0	0	0	1	0	0	16	5	3	5	1	11	0	2	4	5	6	14	1	0	0	0	5	3	3	3	3	0	1	0	4	1	12	11	2	8	2	0	0	1	3	0	6	0	19	1	2	0	0	4	0	0	1	2	0	12	2	0	0	0	0	2	2	1	3	1	0	0	6	0	0	0	0	2	1	0	5	0	12	0	3	1	1	0	3	0	0	0	0	0	3	0	4	0	2	0	0	0	4	0	0	2	0	0	4	2	0	0	0	1	0	0	3	8	16	4	4	4	4	15	0	0	0	0	0	0	0	0	0	0	0	4	3	4	1	1	5	2	2	3	2	4	2	3	5	1	0	7	3	3	2	6	5	11	1	0	6	0	3	5	2	3	2	1	6	1	10	0	4	5	4	0	4	11	1	2	3	1	5	2	6	2	1	6	2	27	8	4	7	1	0	1	3	1	5	4	25	2	3	3	6	0	5	2	11	4	2	1	2	3	1	1	3	3	3	2	0	2	15	7	15	4	1	0	4	2	3	2	4	1	2	3	6	8	0	1	0	3	4	4	8	3	8	2	2	9	3	6	2	1	3	3	2	3	3	4	9	13	2	1	9	7	1	1	1	2	0	7	4	2	0	5	5	7	1	0	1	4	3	0	5	11	0	7	1	4	7	14	1	2	2	5	3	2	0	0	1	0	0	11	2	3	1	2	1	4	2	2	1	7	1	2	1	3	1	0	1	1	0	0	3	18	7	1	5	4	4	1	3	4	3	0	3	1	2	4	6	7	4	3	1	0	1	1	0	13	8	2	11	6	6	7	8	9	2	2	2	3	23	6	5	11	7	4	3	17	2	15	2	8	5	5	3	3	4	1	2	9	5	2	4	2	0	2	12	7	5	29	5	7	3	10	3	4	2	7	3	3	10	0	0	0	0	0	0	0	0	0	0	0	0	0	0	0	0	0	0	5	6	3	9	14	6	0
TG[C>A]CA	3	5	5	1	8	5	8	17	3	5	20	8	2	6	4	13	4	2	19	6	2	0	5	2	8	9	8	12	23	1	5	10	2	4	3	3	1	26	0	3	2	1	3	4	1	3	6	7	1	8	6	6	21	4	9	6	10	2	1	6	6	2	7	2	1	4	2	2	5	1	2	2	4	3	1	8	4	0	5	2	49	1	1	8	2	6	9	2	13	3	1	4	4	1	2	2	3	10	4	2	9	7	6	3	12	8	3	1	8	6	4	4	1	0	5	7	1	3	6	8	32	1	8	12	3	7	6	12	6	2	2	7	9	0	0	6	8	4	3	13	4	1	9	0	2	3	14	7	9	5	1	3	15	0	1	9	4	2	16	5	12	3	3	14	2	7	4	0	10	1	5	5	1	11	8	9	14	15	7	11	8	4	0	6	0	7	4	1	4	6	0	3	13	8	0	6	2	0	1	4	1	1	6	8	13	10	9	0	0	2	2	3	0	2	9	11	9	1	2	5	1	1	7	3	1	2	19	6	0	5	0	3	0	2	1	8	9	7	6	1	7	0	4	12	9	5	5	6	0	16	9	6	7	3	11	1	3	2	6	9	2	6	0	3	2	1	18	6	5	2	9	0	0	2	3	7	3	2	3	2	0	1	1	1	3	5	1	16	8	7	1	3	0	2	2	1	2	1	3	2	4	0	5	9	3	7	8	2	3	13	0	0	0	1	12	0	0	2	1	2	0	2	6	3	2	7	3	1	2	0	12	4	0	1	6	0	3	1	4	5	11	0	4	11	0	2	3	16	4	9	3	7	9	2	0	6	0	6	0	2	1	0	0	3	0	0	13	1	12	2	5	9	0	0	3	10	5	14	1	1	0	0	5	2	3	1	1	3	2	0	0	3	13	10	2	5	2	0	0	5	3	0	3	0	7	0	1	0	0	1	0	0	6	4	0	9	1	0	0	0	0	5	3	1	7	3	0	0	5	0	0	0	0	0	5	1	4	0	10	0	4	3	3	0	4	0	0	0	0	0	1	0	3	0	4	0	0	0	3	0	0	1	0	0	6	0	0	0	0	1	1	0	3	12	15	4	2	14	3	17	0	0	0	0	0	1	1	0	1	0	0	5	3	3	1	3	0	3	2	1	2	4	1	6	0	3	2	3	2	6	2	5	1	9	4	0	1	0	4	7	4	0	0	3	6	3	6	0	4	3	5	1	5	3	0	4	2	2	17	5	4	4	2	9	6	36	16	2	5	3	1	0	7	2	3	6	20	1	5	2	3	2	9	3	15	2	5	4	1	3	4	2	1	6	2	1	0	3	3	12	6	1	1	2	8	2	5	0	2	1	2	4	5	12	1	1	1	1	2	4	3	1	6	1	2	6	2	3	2	2	6	6	2	1	7	2	9	13	6	3	5	1	0	3	1	4	1	2	6	0	2	5	2	2	1	1	3	7	1	1	0	12	0	17	0	3	3	9	2	7	1	4	2	2	3	2	0	1	3	13	1	3	0	2	3	4	2	1	2	3	2	2	1	3	0	0	5	0	8	1	3	12	10	4	3	7	5	1	0	2	1	4	1	1	2	2	2	1	0	5	0	1	0	0	1	10	11	2	6	4	10	14	51	4	10	1	2	4	55	9	13	10	5	5	1	16	0	21	0	8	4	12	1	0	2	2	1	6	5	2	11	2	0	3	11	18	6	22	5	5	6	1	8	2	1	6	5	4	5	0	0	0	0	0	0	0	0	0	0	0	0	0	0	0	0	0	0	6	5	5	2	15	4	0
TG[C>A]CC	2	3	0	4	3	1	6	10	2	3	6	1	2	4	2	10	3	1	9	1	5	1	6	2	6	4	5	6	10	2	6	10	2	2	0	3	0	7	2	4	2	6	1	2	3	4	4	2	1	2	3	1	11	2	4	6	8	6	0	4	3	2	3	0	3	6	3	1	5	1	2	2	1	3	2	2	0	0	1	2	20	1	0	3	3	6	5	0	4	4	2	4	4	0	2	1	1	4	1	3	11	2	6	7	10	3	7	1	3	5	1	2	1	0	6	1	2	2	2	6	19	0	5	5	2	5	4	5	4	1	0	8	8	1	1	2	1	4	2	5	2	0	3	0	0	1	6	5	2	1	4	0	10	3	7	7	0	0	16	5	2	2	0	3	4	10	1	1	4	2	7	0	0	11	2	1	3	7	4	8	8	5	0	8	0	10	2	3	1	3	0	5	5	4	1	3	2	0	0	1	3	1	0	3	7	4	6	2	0	3	2	3	0	1	2	5	7	2	2	5	1	0	6	1	2	1	7	6	0	2	0	2	0	1	3	3	2	2	2	3	6	1	3	6	4	7	3	2	0	6	9	3	0	3	6	1	1	3	4	6	2	2	0	2	6	2	14	2	7	1	11	0	0	1	0	5	7	1	7	2	0	2	4	2	1	4	3	8	10	4	4	0	0	8	5	2	2	3	3	3	3	2	5	2	2	1	7	1	0	12	2	0	0	2	10	0	0	4	0	2	0	2	5	5	2	3	5	1	1	0	5	5	1	0	7	0	2	1	3	5	3	0	4	8	1	0	2	7	2	5	1	8	1	0	0	3	0	9	0	0	0	0	0	0	0	0	15	2	2	4	1	4	0	1	0	3	7	9	0	0	0	0	4	2	2	1	1	0	2	0	1	0	10	2	1	2	1	0	0	5	4	0	5	0	7	0	5	1	0	2	0	0	3	1	0	7	3	0	0	1	0	1	2	2	3	2	0	0	2	0	0	0	0	1	6	0	3	0	4	1	9	1	2	0	4	0	0	0	0	0	3	0	1	0	2	0	0	1	0	0	0	0	0	0	4	0	0	0	0	1	1	0	2	5	10	3	1	12	3	5	1	0	0	0	0	0	0	0	0	0	0	4	0	4	0	0	4	0	1	0	0	2	2	3	0	1	1	4	1	8	2	3	1	4	0	3	2	1	2	5	1	0	0	2	4	2	5	1	2	2	4	1	3	3	1	1	2	1	11	3	2	0	0	1	4	17	6	4	2	0	2	1	5	1	3	5	9	1	2	1	1	0	9	2	6	1	2	0	2	0	1	0	2	5	2	1	0	1	2	12	9	4	2	2	4	0	3	4	2	2	1	1	1	10	0	0	1	3	0	4	2	4	3	1	0	3	1	0	0	3	4	1	2	4	5	1	6	8	6	1	5	0	1	0	1	1	1	3	5	0	1	1	0	2	0	1	0	0	3	0	2	4	0	3	2	3	2	8	1	4	5	4	4	1	2	1	3	0	0	4	3	2	1	2	1	2	1	1	1	6	0	4	1	1	0	0	2	1	2	1	1	4	5	3	2	2	2	4	1	5	1	1	1	1	1	1	3	3	0	0	3	2	0	0	0	9	9	1	3	2	2	9	14	4	4	1	3	4	19	3	5	5	1	2	1	21	0	17	4	8	2	5	1	2	0	2	2	1	2	0	6	1	0	3	5	3	2	9	2	2	0	2	6	1	2	3	2	4	3	0	0	0	0	0	0	0	0	0	0	0	0	0	0	0	0	0	0	4	6	2	2	9	5	0
TG[C>A]CG	0	0	1	1	0	0	0	2	0	1	2	0	0	1	2	3	0	1	4	0	1	0	0	1	2	1	2	2	0	0	0	2	0	0	0	0	1	2	0	0	0	1	0	0	1	0	0	0	0	0	0	0	0	1	2	0	2	0	0	2	0	0	0	1	1	0	0	0	0	0	0	0	0	0	0	0	0	0	0	0	3	0	1	0	0	1	3	0	1	0	0	0	0	0	0	0	0	0	0	1	0	0	1	1	1	1	0	0	0	0	0	0	0	0	1	0	0	0	0	1	3	0	1	0	0	0	2	3	0	0	0	1	1	0	0	1	1	1	0	0	0	0	0	0	0	0	3	1	0	0	0	0	1	0	0	0	1	0	0	0	0	0	0	1	0	0	0	0	0	0	0	1	0	2	2	1	0	1	0	2	3	0	0	1	0	0	0	0	0	1	0	1	0	1	0	0	2	0	1	0	0	0	1	0	0	0	0	0	0	0	0	0	0	0	0	0	1	1	0	1	0	0	0	1	1	0	1	1	0	1	1	0	0	0	0	1	2	1	0	0	0	0	1	3	0	0	2	1	0	2	3	0	0	0	2	0	0	0	1	1	0	0	0	0	0	0	1	0	1	0	1	0	0	0	0	0	1	0	0	1	0	0	0	0	1	0	0	2	0	0	0	0	0	1	0	1	0	0	0	0	0	0	0	0	0	0	1	0	0	0	0	0	0	0	2	0	0	1	0	0	0	0	0	0	0	0	0	0	0	0	1	0	0	0	0	0	0	0	0	0	2	0	0	0	0	1	0	0	0	0	0	0	1	0	0	1	0	1	0	0	0	1	0	0	0	0	1	0	0	0	0	1	0	0	0	0	1	1	0	0	0	0	1	1	0	0	0	0	0	0	1	0	1	1	0	0	0	0	0	0	0	0	0	0	2	0	0	0	0	0	0	0	1	1	0	1	0	0	0	0	0	0	0	1	1	0	0	0	0	0	0	0	0	0	0	0	0	0	1	0	1	0	0	0	1	0	0	0	0	0	0	0	0	1	0	0	0	1	0	0	0	0	0	0	2	0	0	0	0	0	0	0	0	0	1	1	1	0	0	0	0	0	0	0	0	0	0	0	0	0	0	1	0	0	0	1	0	0	0	1	0	0	0	1	0	0	0	0	0	0	0	1	0	1	0	1	0	1	0	0	1	0	0	0	0	0	1	0	1	1	0	0	0	1	0	0	0	0	2	0	1	1	0	2	1	2	1	0	0	1	0	0	1	0	0	0	4	0	0	0	0	1	2	1	1	0	0	0	0	0	0	0	0	0	0	0	2	0	1	2	4	1	0	0	0	0	0	0	0	0	0	1	2	0	0	0	0	0	0	1	1	0	0	0	0	0	1	0	0	0	0	0	0	0	0	0	3	0	2	0	0	0	0	0	1	0	0	1	0	0	0	0	0	0	0	0	0	0	0	0	0	1	0	1	0	0	0	0	0	0	2	1	1	0	0	0	0	0	0	2	0	0	0	0	0	0	0	0	0	0	1	0	0	0	0	0	0	0	0	0	0	3	1	0	0	0	0	0	0	0	1	0	0	0	1	0	0	0	0	0	0	0	0	0	0	3	0	0	0	0	0	0	1	1	1	0	0	0	5	0	0	0	1	0	0	3	0	4	0	0	0	0	0	1	0	0	0	0	0	0	0	1	0	0	1	1	0	2	0	0	1	1	0	0	0	0	1	0	0	0	0	0	0	0	0	0	0	0	0	0	0	0	0	0	1	0	0	0	0	0	0	0	0	0
TG[C>A]CT	4	7	4	1	4	1	12	16	3	6	13	7	5	7	3	16	2	4	19	8	5	5	5	2	12	14	5	15	12	0	8	7	0	4	1	3	6	13	6	2	1	5	5	2	5	2	4	7	6	3	8	1	13	4	14	7	7	5	1	7	8	7	4	1	6	4	4	4	5	3	5	0	1	1	5	4	1	0	1	4	29	2	1	5	2	6	6	1	22	3	1	8	7	1	0	2	2	3	2	2	17	12	10	7	12	4	8	6	9	5	3	5	1	0	10	2	2	6	3	18	35	0	8	6	1	5	12	14	6	2	5	11	11	1	2	3	4	11	6	13	4	2	11	0	1	8	16	6	7	8	3	1	25	1	4	13	4	1	15	4	13	8	1	11	3	10	1	7	10	1	5	4	0	28	5	6	3	22	2	8	8	5	0	7	2	15	3	5	2	1	0	4	11	7	1	1	6	1	2	1	4	4	7	11	15	8	12	2	2	15	1	1	0	2	7	18	14	1	1	2	1	1	11	5	2	3	18	9	0	4	0	1	0	2	1	11	5	1	2	4	6	4	4	6	10	8	4	8	0	12	10	7	2	4	10	3	2	3	9	12	6	2	0	3	2	2	17	7	9	1	11	0	0	0	2	2	10	2	5	0	0	0	5	2	3	5	2	24	9	2	3	1	0	8	2	6	4	3	10	8	5	2	5	5	1	5	9	1	6	18	3	0	0	2	17	0	0	5	0	3	0	3	6	2	3	2	9	2	1	0	9	9	2	1	15	0	2	5	2	10	6	0	8	11	0	1	2	19	2	11	2	4	11	3	0	11	0	9	0	3	0	1	0	1	0	0	14	4	1	3	1	7	0	1	2	23	9	10	0	0	0	1	2	1	6	2	1	0	2	0	1	2	20	9	2	5	2	0	0	0	5	0	4	0	21	2	3	3	0	4	0	0	1	6	0	17	4	0	0	0	0	7	2	2	3	2	1	0	5	0	0	0	1	1	0	0	2	0	8	3	7	1	1	0	4	0	0	0	0	0	0	0	2	0	5	0	0	0	7	0	0	2	0	0	12	1	0	0	0	1	0	0	4	19	13	7	1	18	10	12	0	0	0	0	0	0	0	0	0	0	0	3	3	4	1	2	1	4	1	3	2	4	3	10	0	2	2	4	2	2	2	9	3	8	0	2	3	2	2	11	1	3	2	2	6	4	15	0	7	8	6	1	2	10	1	5	3	0	16	6	3	0	2	10	11	32	23	3	1	1	2	1	2	0	4	3	22	2	1	0	5	1	9	1	14	4	3	2	1	6	3	5	4	2	3	1	2	3	8	18	15	2	3	2	5	1	0	2	1	2	1	3	6	9	5	3	2	3	4	0	2	0	10	3	3	2	2	5	0	5	2	6	1	3	1	3	10	7	5	4	4	0	0	1	0	2	4	3	4	2	2	9	3	1	0	2	1	3	6	0	4	10	1	6	2	1	3	13	1	14	6	5	2	3	2	0	2	1	5	8	0	1	3	1	1	3	1	5	2	4	0	3	2	5	0	0	3	2	0	3	2	13	7	1	2	3	3	1	4	1	1	4	0	2	1	3	5	2	4	3	2	2	1	5	1	13	15	1	7	6	7	14	22	8	6	2	7	10	48	9	12	11	9	10	3	32	1	28	6	17	1	6	1	3	4	5	4	4	2	0	4	2	1	2	10	7	3	23	2	1	1	3	9	2	8	9	1	3	1	0	0	0	0	0	0	0	0	0	0	0	0	0	0	0	0	0	0	8	4	2	2	8	3	0
TG[C>A]GA	1	0	0	0	0	0	1	2	1	0	2	3	2	0	0	2	0	0	0	0	1	0	0	1	3	2	0	4	2	0	1	2	1	1	0	1	1	1	0	0	0	0	1	0	0	0	2	3	0	2	0	0	2	0	2	1	1	0	0	0	0	2	1	0	1	2	1	0	1	1	0	1	0	0	0	0	0	0	0	0	4	0	0	1	0	1	1	0	1	1	0	1	1	0	0	0	0	0	0	0	3	0	0	1	0	5	1	1	1	0	0	0	0	0	0	0	1	0	1	1	1	0	2	2	0	0	0	0	0	0	1	0	1	1	0	1	1	0	1	1	1	0	0	0	0	1	3	2	3	0	2	0	1	0	1	0	1	0	0	0	2	1	1	1	0	1	0	0	1	0	3	0	0	1	0	1	0	0	1	1	1	1	0	2	1	1	1	0	0	2	0	0	1	3	0	0	1	1	0	1	0	0	0	0	1	0	2	0	1	2	0	0	0	1	3	1	1	0	0	0	0	0	1	0	0	1	0	2	0	0	0	0	0	0	0	0	2	2	1	2	2	0	1	0	0	1	1	1	0	1	2	0	0	2	1	0	0	1	1	1	2	1	0	1	1	0	2	0	1	1	1	0	0	0	2	0	2	1	3	1	0	0	0	1	0	0	0	1	1	0	1	1	0	2	1	1	1	0	0	0	0	0	0	1	0	0	1	0	0	0	1	0	0	0	4	0	0	2	0	0	0	1	1	3	0	2	0	0	1	0	0	0	0	0	0	0	1	0	1	1	2	0	2	2	0	0	0	0	1	1	0	0	2	0	0	1	0	0	0	0	0	0	0	0	0	0	0	1	2	0	1	3	0	0	0	1	1	2	0	0	0	0	0	1	0	2	0	0	1	0	0	1	3	2	0	0	0	0	0	2	0	0	0	0	2	0	1	0	0	0	0	0	1	1	0	1	0	0	0	0	0	2	0	0	1	0	0	0	0	0	0	0	0	1	2	0	0	0	1	0	0	0	2	0	1	0	0	0	0	0	0	0	0	0	0	0	0	0	0	0	0	0	0	0	1	1	0	0	0	0	0	0	0	1	2	1	0	1	0	1	0	0	0	0	0	0	0	0	0	0	0	0	0	2	0	1	0	1	0	0	1	0	0	0	0	2	1	0	1	0	0	2	0	2	0	0	1	0	1	0	1	2	1	0	0	1	1	0	1	1	1	0	1	1	0	0	0	1	0	0	1	0	1	0	1	3	0	0	0	0	0	0	1	0	1	0	1	0	1	0	0	0	2	1	2	0	1	0	0	1	0	1	0	0	0	0	0	0	1	1	1	0	0	1	2	1	2	1	0	0	0	0	1	1	0	0	0	1	0	1	0	0	0	0	0	0	0	1	0	1	2	1	1	1	0	0	2	0	0	0	0	1	1	0	0	0	1	0	1	1	0	0	1	0	0	1	1	0	0	0	0	1	0	0	0	0	1	2	0	0	0	0	0	0	0	2	1	0	0	0	0	0	0	0	0	1	0	0	0	1	0	0	1	0	1	0	2	0	0	1	1	1	1	0	0	0	0	0	0	0	0	1	1	0	0	0	0	0	1	0	0	1	0	0	1	1	1	0	1	3	2	0	3	0	2	0	0	1	5	0	1	3	2	3	0	1	0	0	2	2	0	0	0	1	0	0	0	3	0	0	1	0	1	2	1	0	1	1	0	0	1	0	3	0	0	1	1	0	2	0	0	0	0	0	0	0	0	0	0	0	0	0	0	0	0	0	0	1	1	0	3	0	2	0
TG[C>A]GC	1	1	2	0	0	1	0	3	1	1	0	0	0	0	0	0	0	0	2	0	1	0	1	0	1	2	2	1	2	0	0	1	0	1	1	1	1	2	1	0	0	0	0	1	0	2	0	0	0	0	1	0	2	0	3	2	1	1	1	1	0	0	0	1	2	0	2	0	1	1	0	1	0	0	1	0	0	0	0	0	2	0	2	0	0	1	0	0	1	0	1	0	1	0	0	0	0	0	0	1	0	0	1	1	0	2	1	1	0	0	1	0	1	0	0	0	0	0	0	1	3	0	4	1	0	0	0	0	0	0	0	0	0	0	0	0	0	0	0	0	0	0	3	0	0	0	0	4	0	1	0	0	4	0	0	3	0	0	0	0	0	2	0	1	0	2	0	0	0	1	0	1	0	0	0	0	1	1	1	0	1	0	0	1	0	0	1	2	0	0	0	0	0	0	1	0	0	0	0	0	0	1	0	3	0	1	0	0	1	3	1	0	0	0	0	0	1	0	1	2	0	0	1	0	0	0	1	1	0	0	0	1	0	0	1	1	0	0	0	2	0	2	0	0	0	0	0	1	0	1	0	1	1	2	2	0	0	0	0	1	0	0	0	0	0	1	2	0	0	1	0	0	0	0	1	2	3	0	0	2	0	0	0	0	0	0	0	1	0	2	1	1	0	1	0	1	0	0	0	0	1	0	0	3	0	0	1	0	0	2	0	0	0	0	1	0	0	0	0	0	0	0	1	0	0	0	0	0	0	0	3	0	1	0	2	0	0	0	1	2	0	0	0	1	0	1	1	1	0	1	0	0	2	1	0	1	0	0	0	0	0	1	0	0	1	0	0	0	2	0	0	0	0	0	0	1	0	0	0	0	0	0	1	0	1	0	1	0	0	0	1	0	1	2	0	0	1	0	0	0	1	0	1	0	3	0	0	0	0	0	0	0	0	0	0	0	0	0	0	0	0	0	1	0	1	0	0	0	0	0	0	0	0	0	0	0	0	0	1	0	0	0	1	0	1	0	0	0	0	0	0	0	0	0	0	0	0	0	1	0	0	0	0	0	0	0	0	0	0	2	0	0	1	0	0	1	1	2	0	1	0	0	0	0	0	0	0	0	0	0	0	1	1	1	1	0	0	2	0	1	1	0	0	0	0	0	1	1	1	1	0	0	1	0	0	0	0	1	0	3	0	1	1	0	2	0	1	0	1	0	1	1	1	2	0	0	0	0	3	2	0	0	1	0	0	1	1	1	0	2	0	0	1	0	1	3	1	0	0	0	1	1	0	0	0	0	0	0	0	0	0	1	1	0	1	0	1	0	1	1	6	0	0	1	0	1	0	0	1	1	1	0	0	1	0	3	1	0	0	1	0	0	0	2	0	0	1	1	0	0	0	0	0	0	1	0	2	2	0	0	1	0	1	0	0	0	0	0	1	0	0	1	2	0	0	0	0	0	0	1	2	1	0	4	0	1	0	0	0	1	0	0	0	1	0	0	0	1	0	0	1	0	1	0	0	1	0	0	0	3	0	2	0	0	0	0	0	0	1	0	1	0	0	0	0	0	0	0	0	2	0	1	0	0	0	0	1	0	1	1	0	0	0	0	0	2	2	1	0	2	0	1	3	0	0	0	0	2	2	1	1	1	1	0	0	2	0	0	0	1	0	0	1	0	0	0	0	1	1	0	0	0	1	0	1	4	0	1	0	0	2	0	0	0	0	1	0	1	0	0	0	0	0	0	0	0	0	0	0	1	0	0	0	0	0	0	0	1	1	0	0	2	0	0
TG[C>A]GG	2	1	0	0	1	0	2	0	2	2	1	1	1	1	1	1	2	0	2	0	2	0	0	1	1	3	1	4	3	0	1	0	0	1	1	0	0	3	0	0	1	2	1	0	1	0	1	1	0	0	0	1	4	1	3	0	0	0	0	2	1	1	1	0	0	1	2	0	1	1	0	0	2	0	0	0	1	0	3	0	2	0	0	0	0	3	0	0	1	0	0	0	0	0	0	0	0	2	0	2	1	1	2	0	1	3	0	0	1	1	1	1	0	0	1	1	0	2	1	1	2	1	2	1	2	1	0	1	2	0	1	0	1	0	0	1	0	0	2	0	0	0	1	0	1	1	1	3	0	3	0	0	7	0	1	2	0	0	2	1	1	0	1	0	1	3	0	0	1	1	0	1	0	0	0	0	1	0	0	1	2	0	0	1	0	2	0	0	0	0	0	2	2	1	0	0	1	1	0	0	0	0	0	0	0	0	1	0	1	1	0	1	0	0	0	2	1	2	0	0	1	0	0	0	1	0	2	0	0	0	0	1	1	1	0	1	0	0	0	1	0	1	0	1	0	1	1	0	0	0	0	1	1	1	0	1	1	2	1	3	3	0	0	1	4	1	4	1	0	0	1	0	0	2	0	1	1	0	1	0	0	1	0	0	1	0	2	2	0	1	0	0	0	3	3	0	2	1	0	1	1	0	0	1	2	0	0	0	0	2	1	0	0	0	4	0	0	2	0	0	0	1	1	0	0	1	2	1	1	0	0	2	0	1	2	0	1	0	1	0	0	0	2	2	0	0	1	1	1	0	0	1	2	1	0	3	0	4	0	2	0	0	0	0	0	0	3	0	0	0	0	0	0	0	0	1	0	3	0	0	0	0	0	1	1	0	1	0	0	0	0	1	1	1	0	2	1	0	0	1	0	0	0	0	1	0	1	0	0	1	0	0	0	0	0	0	1	0	0	0	0	1	0	1	1	1	0	0	2	0	0	0	0	0	2	0	1	0	1	0	1	0	0	1	1	0	0	0	0	0	0	0	1	0	0	0	0	0	0	0	0	0	0	0	0	0	0	0	0	0	0	0	0	2	5	1	1	2	1	2	0	0	0	0	0	1	0	0	0	0	0	0	0	1	0	0	0	1	1	1	0	3	1	1	1	0	1	1	0	2	0	1	0	1	0	0	0	0	0	0	0	1	1	1	1	1	0	0	1	1	2	0	1	1	0	0	1	0	4	1	3	0	1	2	0	3	0	2	1	0	0	1	1	0	2	3	2	0	0	1	0	1	0	0	3	0	1	0	0	0	1	0	0	0	0	0	1	1	2	1	2	0	0	1	1	0	0	0	0	1	0	2	2	2	0	0	0	0	1	1	0	1	2	2	0	1	0	0	0	0	1	0	1	1	0	0	1	3	2	0	0	0	0	1	1	0	1	0	1	0	0	1	0	0	1	1	1	2	0	0	0	2	0	3	1	0	1	2	0	0	2	1	0	1	0	1	0	0	0	0	0	0	0	0	0	0	0	0	0	3	0	0	0	1	0	1	2	0	0	0	0	1	0	1	0	2	0	2	1	1	0	1	0	0	0	2	5	1	0	2	0	0	1	0	0	2	1	0	0	1	0	0	4	1	0	1	0	1	7	1	0	0	2	1	0	3	1	1	1	1	0	1	0	1	0	0	0	0	0	1	1	0	0	1	2	3	2	2	0	1	0	0	1	1	0	4	2	0	1	0	0	0	0	0	0	0	0	0	0	0	0	0	0	0	0	0	0	2	1	0	0	2	0	0
TG[C>A]GT	0	0	0	1	0	1	0	1	0	2	1	1	0	0	1	2	0	0	1	4	2	0	0	0	0	1	0	0	4	0	0	2	0	0	1	0	0	2	1	0	0	2	0	0	1	2	0	2	0	0	3	1	4	1	1	0	2	0	0	2	2	0	0	1	1	1	3	0	2	1	0	0	1	0	1	0	0	0	0	0	1	1	1	0	0	2	1	0	1	0	0	1	2	0	1	0	0	0	0	0	4	0	3	1	1	0	1	0	2	0	0	2	0	0	3	1	0	0	0	1	3	0	0	0	0	0	1	1	2	1	1	1	2	0	1	1	0	1	1	1	0	0	0	0	0	1	1	0	2	0	1	1	3	0	0	0	0	0	1	1	0	0	1	0	1	3	0	0	2	0	2	0	0	1	0	1	0	0	0	0	0	0	0	1	0	2	0	1	1	0	0	1	0	2	0	0	1	0	0	0	0	0	0	0	1	0	0	0	0	2	0	0	0	0	2	0	0	1	0	0	2	0	0	0	0	0	1	1	0	2	0	0	0	0	1	1	1	0	0	0	0	0	1	0	0	0	0	0	0	1	1	1	1	0	1	0	1	1	0	0	0	0	0	0	1	0	2	1	1	0	0	0	0	0	0	1	2	0	2	0	0	0	0	0	0	0	0	2	0	1	1	0	0	1	1	1	1	0	0	0	0	0	0	0	0	0	1	1	0	1	0	0	0	0	0	0	0	0	0	0	0	1	2	0	0	1	0	0	0	0	3	2	0	0	1	0	1	0	0	0	1	0	2	2	0	1	0	1	1	0	1	0	2	0	0	2	0	0	0	0	0	0	0	0	0	0	3	0	0	1	0	1	0	1	0	0	1	0	0	0	0	0	0	2	4	2	0	0	0	0	1	0	1	2	0	2	0	0	0	1	0	0	0	0	1	0	1	1	0	1	0	0	0	0	0	0	1	0	0	0	0	1	0	1	2	1	0	0	1	0	0	0	0	0	1	0	0	0	4	1	1	2	0	0	0	0	0	0	0	0	1	0	0	0	0	0	0	0	0	0	0	0	0	0	3	0	0	0	0	1	0	0	0	0	0	0	2	1	0	0	0	0	0	0	0	0	0	0	0	0	0	1	1	0	1	1	1	1	0	1	0	0	0	1	0	1	0	0	0	1	0	0	0	0	0	0	0	0	0	2	0	0	0	0	1	0	1	0	0	0	1	0	1	3	0	0	0	0	1	0	0	1	0	0	3	2	0	0	0	1	0	0	0	0	0	3	3	0	1	0	0	0	1	0	1	0	0	1	0	0	0	0	0	1	1	1	2	1	0	0	2	1	1	0	1	1	0	1	0	1	0	1	1	1	0	1	1	1	1	0	0	0	0	0	1	1	0	0	0	1	1	0	0	1	0	0	1	1	1	0	0	0	0	0	0	0	0	0	0	0	1	1	1	0	0	1	0	0	1	0	0	2	0	0	0	1	1	1	0	1	0	0	0	0	0	0	0	0	0	0	0	0	0	2	0	0	0	0	0	1	0	0	0	0	1	0	0	0	0	0	1	0	1	0	1	0	0	1	0	0	0	0	1	0	1	0	0	1	0	0	1	0	0	0	0	2	1	0	2	0	1	0	11	1	1	0	1	0	11	0	1	3	0	0	2	2	0	1	1	1	0	0	0	0	0	1	0	2	1	0	1	0	0	0	1	0	0	3	1	0	1	0	1	0	0	1	1	0	0	0	0	0	0	0	0	0	0	0	0	0	0	0	0	0	0	0	0	2	1	0	1	1	2	0
TG[C>A]TA	1	4	2	2	4	1	4	12	1	6	24	4	0	2	7	12	2	0	12	1	3	1	2	0	6	6	5	10	18	1	1	2	0	1	0	0	2	25	4	1	2	3	4	0	1	2	5	4	1	1	1	4	19	7	7	2	2	3	0	3	7	0	5	0	0	3	2	0	4	3	2	1	3	2	1	5	0	0	0	1	33	0	0	5	0	6	7	1	6	4	1	3	3	2	1	0	0	2	0	3	3	6	7	5	4	3	5	2	9	3	3	2	0	0	7	1	1	2	2	8	16	1	2	6	2	3	3	7	3	3	1	7	6	2	1	1	6	7	1	3	2	0	7	0	1	3	6	2	4	0	1	4	9	0	2	5	2	3	10	2	10	5	1	0	1	6	1	3	8	0	4	3	1	7	0	5	2	4	1	4	3	1	0	3	0	9	0	1	2	7	0	3	1	10	0	0	2	1	1	1	2	1	1	5	4	5	3	4	2	4	1	2	0	3	6	5	3	3	0	4	0	1	9	0	2	0	8	5	0	3	0	2	0	1	1	7	9	7	2	0	0	1	6	1	2	1	1	1	0	0	5	4	3	1	6	1	1	0	7	4	3	2	0	1	2	0	6	7	4	1	2	0	0	1	3	4	6	0	2	1	0	1	5	0	1	3	0	12	4	4	3	2	0	2	2	2	0	0	3	1	0	1	3	2	4	1	2	1	2	3	0	0	0	3	5	0	0	5	0	5	0	1	6	3	2	3	4	1	3	0	3	3	0	0	2	0	1	4	1	7	8	1	2	11	0	2	1	6	3	7	2	3	4	4	0	7	0	3	0	0	0	0	0	1	0	0	8	6	4	3	2	8	0	0	1	11	6	4	0	0	0	0	2	0	3	0	5	0	4	0	3	1	4	4	1	8	0	0	0	5	2	0	3	0	4	1	2	2	0	0	0	0	0	0	0	4	4	0	0	0	0	0	1	1	3	0	0	0	1	0	0	0	0	1	3	0	1	0	3	2	2	1	0	0	0	0	0	0	0	0	1	0	1	0	2	0	0	0	0	0	0	0	0	0	8	1	0	0	0	1	0	0	0	6	5	2	2	3	1	1	1	0	0	0	0	0	0	0	0	0	0	2	0	3	0	2	1	2	1	2	0	0	1	4	1	0	2	5	3	2	0	5	0	2	3	0	1	1	1	4	0	0	0	0	4	2	9	0	2	7	7	1	5	9	1	2	3	0	15	3	4	0	2	7	6	9	6	1	0	5	0	2	1	0	3	5	16	0	1	1	0	0	4	2	6	0	1	1	1	0	0	3	2	0	2	1	0	1	3	7	11	1	1	4	2	3	1	2	2	1	1	3	1	4	0	2	2	2	2	2	1	1	3	1	0	5	1	6	1	2	2	1	1	4	1	1	8	7	4	0	7	4	0	0	1	2	0	5	1	1	0	2	2	1	0	1	0	5	1	0	1	5	1	4	0	2	4	5	0	2	4	1	1	0	0	1	0	3	0	14	1	2	0	5	3	3	0	2	6	6	0	4	1	5	1	1	2	1	1	0	3	6	6	2	3	3	1	2	0	1	0	2	0	2	1	4	3	5	1	1	0	1	1	0	1	5	4	1	5	1	1	7	41	4	4	0	6	5	44	2	12	15	1	7	0	13	2	8	3	7	3	9	0	3	2	1	1	1	2	0	6	0	1	2	5	4	2	16	3	0	5	5	2	0	1	3	3	0	2	0	0	0	0	0	0	0	0	0	0	0	0	0	0	0	0	0	0	6	6	4	2	7	7	0
TG[C>A]TC	4	4	0	1	1	2	4	6	4	2	26	3	0	3	1	3	2	0	8	1	1	1	1	1	2	4	6	10	11	1	2	6	2	4	1	1	2	15	0	0	1	2	3	0	2	4	2	2	1	1	2	1	12	1	6	1	6	2	0	2	3	0	2	0	3	1	4	0	1	1	3	1	1	1	3	4	0	1	1	0	28	0	0	5	0	0	5	2	5	2	0	1	1	0	1	1	2	2	2	3	4	3	3	3	2	1	3	1	4	3	1	0	0	0	2	0	1	0	2	5	10	0	2	1	0	3	6	4	1	0	0	3	5	0	0	2	6	3	4	7	2	0	6	0	2	3	7	2	1	1	4	2	5	1	2	3	2	3	4	0	7	3	2	2	0	4	1	1	5	3	4	1	1	5	3	7	3	4	3	5	1	5	0	1	0	9	0	1	1	4	0	2	3	3	0	0	6	0	0	1	0	0	1	2	7	1	3	1	1	6	0	5	0	3	2	1	5	1	0	1	1	0	3	2	0	1	13	5	0	0	0	0	0	1	0	2	8	4	2	2	1	1	7	5	4	5	2	1	0	2	1	2	1	2	9	1	2	1	4	7	1	1	0	4	4	3	8	3	1	1	4	0	0	2	4	0	6	1	6	2	0	0	3	0	2	2	2	8	5	0	1	3	0	4	3	1	3	0	3	0	0	1	2	3	0	0	3	2	5	9	1	0	0	1	5	0	0	4	0	5	0	2	3	3	1	3	0	2	2	0	2	5	0	2	3	0	2	2	2	3	8	0	5	8	0	1	3	6	4	4	0	4	6	3	0	3	0	2	0	2	0	0	0	2	0	0	6	3	1	4	1	3	0	0	2	4	8	4	1	0	0	0	2	1	7	3	3	1	0	0	0	5	2	7	0	6	1	0	0	4	1	0	2	0	4	0	1	1	0	1	1	0	0	1	0	6	2	0	0	0	0	0	0	2	0	0	0	0	5	0	0	0	0	1	5	0	0	0	3	1	2	2	0	0	0	0	0	0	0	0	0	0	2	0	1	0	0	0	3	0	0	0	0	0	6	0	0	0	0	1	0	0	1	1	5	0	1	10	1	3	0	0	0	0	0	0	0	0	0	0	0	3	0	1	1	0	0	1	1	2	0	0	1	0	0	1	0	1	1	2	0	4	2	4	1	4	0	0	0	4	1	0	1	2	1	1	8	0	0	3	4	2	0	14	1	1	0	2	13	0	0	1	0	6	6	12	5	1	2	0	2	4	3	0	1	2	3	1	0	0	2	1	2	1	3	0	5	1	1	0	1	1	2	1	1	0	1	0	1	5	5	1	3	4	5	0	5	1	3	0	2	0	0	5	1	1	1	2	2	1	1	0	3	1	1	8	0	2	1	1	3	1	3	0	4	0	8	8	2	1	5	0	0	1	0	0	0	2	4	0	1	1	1	0	0	2	1	2	0	0	1	3	1	5	1	1	3	7	0	2	0	1	1	0	1	0	1	1	0	13	0	2	3	3	2	2	2	0	0	8	0	2	1	1	1	1	2	1	2	0	2	6	3	1	0	3	2	0	0	0	1	2	2	0	0	1	1	4	0	1	0	0	0	0	0	8	6	0	4	5	4	4	31	4	6	0	3	4	51	5	22	5	4	6	0	13	2	13	0	5	6	2	1	1	3	2	1	3	3	1	6	1	1	3	4	5	4	3	0	3	1	2	6	1	3	1	2	1	0	0	0	0	0	0	0	0	0	0	0	0	0	0	0	0	0	0	0	4	2	1	2	8	3	0
TG[C>A]TG	2	2	2	3	4	2	3	6	2	8	64	3	1	5	0	15	1	1	17	3	1	2	5	2	5	16	9	14	20	3	6	5	1	7	6	2	4	27	3	5	2	1	5	0	6	4	3	3	3	1	3	4	20	1	16	5	5	4	0	2	5	0	3	3	2	2	6	0	4	0	2	0	4	3	3	4	3	2	4	2	54	2	2	4	0	7	11	2	11	3	0	5	6	2	2	1	2	4	2	3	7	1	10	10	6	2	11	2	15	4	1	3	0	0	9	0	2	4	8	12	17	1	5	5	5	4	8	6	1	3	1	4	11	4	3	0	3	2	4	8	1	0	7	0	2	1	6	5	8	5	2	4	9	0	2	3	2	2	9	3	15	5	0	3	2	8	0	1	15	1	8	0	0	5	4	4	6	10	1	6	4	4	0	2	2	21	2	6	2	11	0	1	9	13	2	1	5	1	0	0	0	4	5	6	9	6	3	2	0	7	1	2	0	3	8	11	2	0	1	2	0	3	10	2	0	0	16	5	0	5	0	2	0	0	3	2	11	12	1	1	4	2	4	4	3	4	0	5	1	3	8	9	2	1	5	0	0	1	6	10	1	1	0	1	5	3	10	8	5	3	5	0	0	2	3	5	3	0	3	1	0	1	4	1	0	5	2	17	8	5	3	1	0	5	3	3	2	5	2	1	2	1	4	5	1	3	3	3	3	12	1	1	0	1	11	0	0	2	0	6	0	1	7	4	2	5	3	2	8	0	4	5	3	2	11	0	0	3	2	6	12	0	5	12	0	1	1	8	1	3	1	6	12	1	0	5	0	8	0	4	1	0	0	0	0	0	14	4	2	3	5	13	0	0	3	9	7	9	2	0	0	0	6	2	8	1	3	0	4	0	0	2	11	11	5	15	0	0	0	3	2	0	0	1	4	1	6	2	0	1	0	0	4	2	0	5	6	0	0	0	0	1	1	2	4	2	0	0	3	0	0	0	0	2	3	0	0	0	6	3	3	3	0	0	2	0	0	0	0	1	0	0	3	1	1	0	0	0	2	0	0	1	0	0	9	1	0	0	0	1	0	0	1	12	11	4	1	11	1	12	0	0	0	0	0	0	0	0	0	0	0	0	3	3	0	2	3	4	4	1	0	5	1	3	3	1	1	1	2	3	0	4	2	7	2	1	2	1	4	10	6	0	1	1	5	6	7	1	2	5	9	3	6	15	0	1	2	0	35	4	1	0	0	9	9	29	11	5	3	0	2	1	4	0	3	7	10	2	3	0	2	1	7	1	12	2	8	0	1	0	1	1	2	1	4	0	0	1	3	8	18	2	2	1	13	3	3	2	1	2	1	6	3	9	0	0	2	1	2	4	0	3	6	3	1	12	1	3	0	0	3	3	1	2	2	1	11	13	2	4	9	1	0	0	0	2	2	0	4	0	1	4	1	2	0	2	2	1	2	2	1	6	1	9	2	9	10	15	1	4	4	1	2	0	2	0	0	1	1	12	0	5	3	5	3	3	0	0	3	5	1	1	1	3	1	2	0	0	3	0	3	7	9	1	0	5	0	1	1	0	4	2	1	0	1	1	3	1	3	1	1	2	1	0	1	10	5	2	11	6	8	9	69	7	10	4	2	8	105	5	27	10	5	8	0	16	1	16	3	9	12	12	2	4	0	3	1	4	4	1	4	4	1	1	6	8	5	11	0	2	0	0	14	0	5	6	2	4	1	0	0	0	0	0	0	0	0	0	0	0	0	0	0	0	0	0	0	10	5	4	2	12	11	0
TG[C>A]TT	2	8	3	1	6	2	11	17	3	9	35	2	4	9	5	22	4	3	17	3	5	2	9	3	6	15	5	20	20	4	6	8	1	2	1	3	4	46	5	6	2	5	6	6	11	7	4	2	1	3	2	4	20	4	15	10	8	8	0	12	8	4	5	3	7	4	6	1	5	2	7	2	5	5	5	4	2	2	1	3	65	2	1	4	2	10	8	0	22	3	2	16	16	1	6	3	1	6	1	6	11	12	9	10	10	6	9	3	8	6	10	3	0	0	8	4	1	7	3	12	25	1	7	11	4	6	9	13	6	5	14	17	20	2	0	3	5	18	3	12	8	3	8	0	2	5	8	7	5	10	4	6	10	2	2	13	4	3	17	5	10	4	3	8	2	16	4	4	8	6	12	0	0	17	9	8	10	23	2	10	3	1	0	8	1	15	4	6	4	6	0	7	18	16	2	2	8	1	4	1	3	6	5	9	13	7	8	5	3	14	1	6	0	5	7	18	10	0	1	2	3	1	8	1	4	1	25	7	0	5	0	3	0	0	1	8	13	7	10	4	7	2	8	7	5	2	4	2	0	8	12	7	6	5	10	0	3	3	5	16	5	7	0	7	6	3	16	8	12	4	12	0	0	2	5	9	8	1	6	2	0	1	5	0	2	4	3	21	11	10	6	3	0	12	6	3	4	3	6	3	6	0	5	10	3	8	6	0	4	13	0	0	0	2	11	0	0	6	0	4	0	2	6	4	4	5	4	1	3	0	7	9	0	2	12	0	4	5	4	6	13	0	8	8	0	1	0	19	4	9	2	15	13	10	0	11	0	5	0	5	0	0	0	1	0	0	16	10	6	2	5	14	0	2	4	18	11	6	1	0	0	0	4	1	9	2	7	3	4	0	3	4	15	11	0	19	1	0	0	8	5	0	5	0	11	0	5	2	0	0	0	1	1	4	0	16	7	0	0	0	0	3	5	1	3	0	0	0	7	0	0	0	0	1	8	0	3	0	9	2	7	1	2	0	7	0	0	0	0	0	1	0	4	0	2	0	0	0	2	0	0	1	0	0	9	0	0	0	0	1	0	0	7	22	6	7	1	13	3	20	0	0	0	0	0	1	0	0	0	0	0	5	4	3	2	2	6	3	2	2	0	2	2	8	3	2	3	3	1	4	1	6	0	10	0	3	2	2	3	13	3	4	1	1	5	2	13	0	7	7	8	1	5	22	1	2	6	1	19	7	8	2	2	9	9	38	23	3	2	6	3	3	2	1	4	5	26	1	0	2	4	0	12	2	16	1	6	1	1	0	0	2	4	7	3	3	3	3	7	17	13	0	4	3	8	3	2	6	2	3	2	8	2	7	0	3	4	2	3	2	6	1	7	0	0	16	3	6	2	5	3	4	2	1	1	1	12	14	7	4	12	3	2	2	0	2	1	5	11	1	2	6	1	2	2	1	6	7	4	1	6	6	2	10	2	6	11	19	0	13	5	4	1	3	2	2	2	0	2	19	0	8	1	5	4	3	1	1	2	8	1	7	3	4	1	5	3	1	5	1	1	10	8	2	3	3	3	1	0	3	3	2	1	1	0	5	6	6	3	1	4	2	0	1	0	16	13	2	8	6	5	15	49	7	10	2	8	7	79	11	25	12	7	13	3	41	1	20	3	18	11	8	6	5	5	3	1	4	5	2	6	5	3	2	6	10	3	29	3	3	6	6	10	4	3	7	3	2	1	0	0	0	0	0	0	0	0	0	0	0	0	0	0	0	0	0	0	11	7	6	2	16	11	0
TT[C>A]AA	21	176	72	15	147	41	35	84	20	94	104	92	33	17	31	26	11	13	37	29	113	24	23	36	42	56	14	88	263	13	14	34	18	10	14	12	11	195	17	42	30	25	22	49	90	35	11	98	26	31	31	18	278	34	56	23	38	27	18	28	76	34	11	7	27	14	25	8	24	16	10	4	14	12	18	14	5	3	9	11	102	6	8	15	8	22	23	8	23	10	6	18	15	6	8	11	5	8	6	17	9	12	22	26	13	16	26	6	28	7	8	5	2	0	16	10	7	5	11	24	48	1	22	19	11	5	20	16	8	3	5	21	18	6	7	7	15	19	10	19	7	3	8	0	5	7	16	17	10	5	15	3	33	3	4	10	12	3	22	6	15	3	7	15	8	16	7	6	34	10	19	12	2	21	8	19	8	12	10	14	10	17	0	9	6	20	1	9	7	12	0	11	14	23	3	7	11	2	2	2	2	5	12	14	28	13	12	3	3	21	6	13	0	4	9	24	11	6	4	5	7	2	9	11	1	1	38	13	0	9	0	8	0	2	8	9	12	13	10	4	11	4	26	10	8	20	5	7	0	16	14	10	8	4	12	2	4	6	14	18	4	9	0	6	9	6	18	12	11	5	14	0	0	3	5	9	4	0	17	3	0	5	4	2	5	4	1	26	7	4	7	3	0	9	7	7	5	2	9	7	8	4	5	6	8	6	10	3	8	16	4	0	0	2	6	2	0	8	0	9	0	5	13	8	3	8	7	0	9	0	10	18	3	1	13	0	8	2	1	6	14	0	16	27	0	6	5	20	8	13	2	11	25	2	0	14	2	11	0	4	0	0	0	1	0	0	18	9	7	9	2	17	0	2	4	14	7	19	3	0	0	0	5	1	13	2	8	4	6	0	6	6	9	22	2	13	2	0	0	14	4	0	11	0	17	2	5	6	0	4	0	0	6	2	0	15	6	0	0	0	0	1	8	2	6	9	0	0	7	0	0	0	0	3	11	0	9	0	28	4	27	7	3	0	10	0	0	0	0	0	1	0	6	0	7	0	0	0	6	0	0	5	0	0	14	2	0	0	1	4	0	0	11	29	25	11	8	17	10	16	0	0	0	0	0	0	0	0	0	0	0	6	1	3	1	2	2	7	5	5	3	3	2	6	5	5	3	1	5	4	2	18	2	22	1	2	6	3	0	26	4	2	5	3	10	7	22	0	8	7	14	3	9	20	0	6	6	4	16	2	9	2	2	9	12	38	10	7	1	7	1	2	3	6	6	9	24	1	3	3	1	2	15	3	12	4	2	0	1	1	2	2	6	7	1	0	5	5	11	19	30	2	6	4	10	2	7	5	5	7	7	3	9	6	1	3	5	2	10	0	3	4	8	2	2	14	3	10	8	3	7	2	3	6	4	1	19	12	6	5	15	7	1	1	4	1	2	5	11	2	2	9	1	3	1	3	4	14	0	2	3	10	3	21	3	12	3	28	1	9	9	8	4	2	6	4	4	3	4	23	3	4	3	9	3	9	2	4	3	9	1	7	3	13	3	2	5	1	6	1	5	13	12	5	4	6	5	1	1	2	1	5	2	4	1	10	15	2	3	3	4	2	2	2	1	7	14	3	11	11	12	9	12	8	16	1	4	10	23	12	7	19	3	8	4	29	1	32	6	18	5	21	8	3	8	5	4	5	5	2	9	2	4	4	13	23	6	27	8	2	7	5	14	8	8	15	9	3	5	0	0	0	0	0	0	0	0	0	1	0	0	0	0	0	0	0	0	17	10	6	3	16	7	0
TT[C>A]AC	13	139	64	20	127	42	18	44	14	71	98	90	27	14	12	24	9	7	25	39	129	25	19	34	43	28	15	112	240	11	15	41	20	6	10	11	13	178	15	34	51	18	12	44	57	26	9	95	26	30	42	7	253	14	28	20	46	31	15	23	77	27	8	7	11	17	22	6	18	9	6	3	2	3	7	7	3	0	3	4	40	10	6	10	5	6	23	5	25	13	4	13	14	2	3	7	5	3	6	8	12	7	9	9	3	9	9	4	9	5	0	0	2	1	8	2	4	2	2	12	28	4	5	14	14	4	14	7	7	1	3	13	14	4	3	9	6	11	7	9	6	3	4	0	7	3	7	4	6	5	5	7	20	2	4	13	1	4	13	7	8	3	2	4	2	11	1	3	11	1	6	3	2	9	5	9	9	7	2	11	10	5	0	8	3	11	1	7	5	13	1	2	16	10	0	1	4	1	4	2	3	3	7	6	12	5	6	2	1	10	4	4	1	1	7	17	5	1	3	4	1	2	7	0	0	1	21	4	0	2	0	4	0	3	0	3	4	12	1	4	8	1	5	2	11	9	9	4	0	4	12	7	0	6	9	2	1	1	9	10	4	0	0	3	3	6	13	7	6	2	8	0	1	1	5	7	3	2	5	2	0	1	2	0	3	0	1	16	7	7	6	4	0	4	2	5	3	1	4	2	4	1	0	3	2	3	4	0	5	12	3	0	0	0	5	0	0	3	0	10	0	5	6	3	2	7	8	0	5	0	4	10	1	3	4	0	2	2	1	4	5	0	7	7	0	2	5	8	5	5	1	4	9	3	0	10	0	9	0	1	0	0	0	0	0	0	14	2	1	4	1	9	0	2	1	6	6	8	2	0	0	0	4	1	3	0	7	2	2	0	3	4	19	8	0	6	0	0	0	5	4	0	9	0	3	0	4	4	0	2	0	0	3	2	0	12	4	0	0	0	0	3	3	3	3	0	0	0	3	0	0	0	0	0	4	0	3	0	4	4	7	2	0	0	3	0	0	0	0	0	0	0	2	0	1	0	0	0	2	0	0	3	0	0	10	0	0	0	1	3	0	1	4	18	10	2	2	15	2	17	0	0	0	1	0	0	0	0	0	0	0	1	0	2	1	0	0	2	1	1	0	1	1	0	1	3	2	1	5	1	2	4	0	4	0	4	3	0	2	5	2	0	0	1	4	2	10	0	2	3	5	1	5	12	0	2	2	1	4	3	2	2	0	7	9	16	6	4	3	2	1	1	2	1	2	6	6	0	0	1	4	0	12	0	3	2	2	0	1	2	0	4	2	4	4	0	1	3	3	10	12	2	3	1	7	2	3	1	6	0	3	2	0	3	0	0	4	3	3	0	2	1	2	2	0	5	1	4	2	1	3	4	4	1	0	2	8	2	4	1	3	3	1	3	1	0	2	4	3	1	0	2	3	3	3	0	2	2	4	0	0	2	1	8	1	8	5	11	2	4	5	2	2	0	1	0	0	0	0	9	0	2	2	4	1	5	2	0	1	8	2	0	0	6	2	2	2	0	1	1	1	11	0	1	1	4	3	0	0	1	2	4	1	0	1	3	3	0	2	2	0	1	1	0	3	9	12	2	7	8	7	6	9	4	4	0	2	3	18	5	6	6	3	3	3	13	3	14	3	7	0	9	3	3	4	3	0	5	4	1	7	3	1	4	3	8	5	6	1	3	2	4	7	1	4	2	5	3	0	1	0	0	0	0	0	0	0	0	0	0	0	0	0	0	0	0	0	8	4	2	2	2	6	0
TT[C>A]AG	9	181	79	17	156	50	28	84	9	111	116	104	39	12	20	30	4	11	27	38	152	30	16	50	39	45	22	146	377	17	15	54	26	16	12	11	11	219	14	35	60	37	22	48	81	49	13	112	31	24	44	9	393	20	50	18	55	44	13	28	97	41	12	11	12	8	23	5	13	10	16	5	5	16	12	12	12	8	13	5	60	7	11	13	4	12	14	4	27	7	3	15	13	5	4	8	8	12	7	3	6	11	18	9	10	12	7	5	6	7	5	5	1	2	16	7	6	2	8	8	27	2	9	18	12	7	10	10	6	0	7	15	12	3	0	8	5	14	7	10	5	2	10	2	3	6	9	8	7	5	8	5	15	1	3	8	7	3	11	7	14	5	5	4	6	4	3	4	8	3	10	5	1	17	4	10	8	8	6	10	6	5	0	11	2	20	7	2	2	5	0	5	8	10	1	6	2	3	2	2	3	3	7	8	12	7	6	5	5	17	5	5	1	3	8	8	19	2	3	4	1	0	6	3	1	0	18	9	0	5	0	0	0	1	3	11	8	6	4	3	7	2	9	6	10	7	7	3	1	4	7	7	3	3	8	1	1	2	7	8	3	3	0	5	4	1	17	7	15	4	7	0	0	4	7	2	7	0	9	0	0	2	8	0	3	7	0	24	14	1	6	7	0	8	2	5	7	1	5	1	2	2	7	4	2	2	6	1	4	6	3	0	0	0	4	1	0	1	0	9	1	3	8	6	0	5	9	4	5	0	4	8	1	1	11	0	4	6	1	6	9	0	8	13	1	0	1	12	9	3	3	7	6	2	0	11	0	11	0	1	0	0	2	0	0	0	15	4	4	5	2	9	0	1	1	14	13	12	1	1	0	0	9	0	4	4	5	3	3	0	0	2	9	6	3	12	3	0	0	4	4	0	6	0	19	2	0	1	0	1	0	0	0	3	0	5	0	0	1	0	0	2	2	1	4	2	0	0	5	0	0	0	0	1	3	0	5	0	8	1	9	3	2	0	3	0	0	0	0	0	1	0	1	0	3	0	0	0	1	0	0	2	0	0	6	2	0	0	0	7	0	0	5	10	12	6	1	8	3	8	1	0	0	1	0	0	0	0	0	0	0	7	3	2	1	4	1	2	1	4	5	3	1	6	1	2	1	0	0	2	1	4	0	9	2	1	1	0	1	3	4	2	0	5	6	3	10	0	5	7	6	0	5	8	1	2	1	4	7	6	6	0	1	9	5	19	7	1	3	4	0	2	3	0	5	7	15	1	0	1	1	1	4	2	11	0	1	1	3	2	1	1	1	5	0	1	3	3	3	12	9	4	1	3	6	4	2	3	2	1	3	4	1	5	2	4	3	3	0	0	4	1	3	4	0	13	2	4	2	1	4	2	3	3	2	2	9	10	4	2	9	2	3	2	1	0	2	4	3	1	4	3	2	4	0	0	1	0	1	0	4	6	1	7	0	10	5	11	1	2	4	1	0	2	4	3	4	1	4	15	0	2	0	6	6	5	0	2	2	7	0	4	0	4	1	2	0	1	2	2	1	14	3	7	1	7	3	1	0	1	1	4	0	1	1	2	2	0	4	0	0	1	0	1	1	5	11	2	9	7	7	6	4	6	7	3	4	9	13	8	4	7	8	5	0	19	1	27	4	7	1	9	2	1	2	3	1	0	6	1	1	2	1	4	6	10	7	17	2	3	4	5	9	2	7	7	4	2	2	0	0	0	0	0	0	0	0	0	0	0	0	0	0	0	0	0	1	6	9	2	5	11	7	0
TT[C>A]AT	24	234	133	32	226	66	48	97	21	148	149	134	69	24	26	44	11	24	59	50	183	31	36	60	55	73	31	165	517	26	31	70	28	21	14	16	21	316	27	61	68	31	27	75	127	58	15	140	30	42	56	27	540	28	77	36	70	61	25	38	132	73	14	10	29	21	22	12	28	19	20	9	18	17	23	20	13	12	16	8	126	8	10	25	10	30	34	10	55	11	11	14	12	9	2	10	5	18	8	11	18	20	19	24	21	15	22	7	13	10	6	16	6	1	17	9	13	6	14	20	69	4	11	26	11	7	25	23	9	2	23	19	18	6	5	11	18	14	14	20	7	1	14	1	4	9	21	8	21	17	11	15	34	3	5	20	8	7	26	13	23	10	8	13	15	18	5	15	18	9	25	9	5	21	7	21	20	22	12	24	5	15	3	20	1	33	9	11	8	14	1	6	12	24	3	7	6	3	1	8	2	9	29	11	23	9	17	9	3	17	7	10	2	10	23	34	21	4	2	7	7	3	6	7	1	4	40	19	1	8	0	9	0	8	6	11	11	17	3	6	6	5	30	10	11	16	11	11	0	13	12	17	4	6	14	8	8	5	13	29	6	2	0	8	12	6	34	20	12	9	9	0	0	3	15	15	19	5	19	5	0	5	14	2	7	6	0	27	17	13	6	13	0	6	10	3	9	5	18	5	5	1	5	7	8	6	8	3	7	17	4	0	0	1	14	0	0	5	1	15	0	3	8	11	5	12	11	1	9	0	7	16	3	5	21	0	4	11	1	13	18	0	10	27	0	6	14	17	11	6	1	11	28	6	0	24	0	12	0	3	0	0	0	6	0	0	24	5	11	11	6	22	0	2	2	15	14	11	1	0	0	0	13	4	15	7	9	2	4	2	3	8	26	24	4	10	7	0	0	9	6	0	13	0	23	3	9	9	0	2	0	0	9	5	0	17	9	0	0	0	1	2	4	6	5	4	0	0	7	1	0	0	1	4	9	0	10	0	33	6	12	4	1	0	8	1	0	0	0	0	2	0	2	0	8	0	0	0	2	0	0	4	0	0	12	2	0	1	1	2	0	0	4	38	12	9	6	17	6	14	0	0	0	0	1	0	0	1	1	0	0	8	6	7	2	13	6	5	1	4	4	8	4	6	4	4	3	4	5	6	2	9	4	21	1	4	7	3	8	18	3	2	5	2	5	8	25	0	7	3	22	1	8	33	1	6	5	5	18	1	6	1	0	7	12	45	22	7	5	11	4	7	6	2	7	8	19	1	1	0	2	4	12	2	13	3	6	6	5	5	1	4	0	3	6	1	1	7	6	21	20	3	7	11	15	8	4	3	4	2	2	11	7	8	1	7	3	10	2	2	5	2	12	3	0	20	2	8	3	4	12	6	6	4	7	1	15	15	7	3	9	5	2	2	4	0	3	3	9	2	0	8	4	5	1	3	5	8	4	0	7	11	2	26	4	7	13	21	1	6	4	5	7	0	6	5	4	1	6	27	2	6	1	19	1	8	1	4	2	14	5	7	2	4	3	1	4	3	5	0	1	21	8	9	5	7	4	3	3	6	5	5	2	1	0	9	12	1	2	8	5	3	2	3	1	8	13	1	17	8	9	18	12	9	6	1	6	13	23	13	9	18	11	6	5	31	1	57	3	20	7	9	8	3	6	9	2	3	9	5	3	4	2	8	12	27	11	21	5	5	12	4	18	7	6	11	10	9	3	0	0	0	0	0	0	0	0	0	1	0	0	0	0	0	0	0	0	26	10	6	4	16	13	0
TT[C>A]CA	13	118	62	10	87	34	23	43	12	67	93	69	36	11	17	44	9	8	54	16	91	28	20	23	45	28	17	81	206	13	16	43	10	12	5	10	6	109	12	22	22	15	12	24	54	27	10	70	28	21	19	15	207	17	32	18	46	22	8	16	68	37	12	6	10	10	20	13	10	6	10	5	11	7	6	12	12	8	14	9	66	2	6	15	4	5	21	8	32	9	8	20	21	1	7	9	9	12	9	9	13	16	24	6	25	9	6	4	22	9	5	7	3	0	23	6	8	9	9	21	57	4	18	16	4	9	15	21	10	3	10	18	24	3	5	10	17	18	7	9	6	3	13	3	9	6	19	13	9	11	5	3	29	1	9	18	13	1	16	11	20	9	4	12	0	24	10	2	25	7	27	6	0	20	11	20	16	23	10	18	10	15	0	16	1	45	3	5	6	12	1	7	22	20	1	6	6	5	5	3	4	10	16	13	11	15	17	4	3	13	3	10	1	2	9	14	12	4	3	5	9	3	22	8	0	3	32	11	0	5	0	1	0	5	4	19	12	13	3	8	11	3	18	9	15	19	12	6	0	14	15	8	3	9	11	5	4	4	9	17	8	3	0	8	10	3	26	12	14	6	14	0	0	3	5	12	11	3	7	1	0	5	4	5	4	4	3	27	10	12	6	5	0	9	4	7	10	4	2	5	8	0	3	10	5	6	7	4	9	16	4	0	0	2	17	0	1	11	0	9	0	7	3	6	7	4	15	1	8	0	11	12	3	3	14	0	5	4	6	13	13	1	9	26	1	5	9	14	11	14	3	11	13	5	0	12	0	16	0	6	0	0	0	3	0	0	25	6	6	6	6	19	0	2	3	20	17	19	2	0	0	0	9	4	10	2	5	2	11	1	3	8	27	13	3	10	5	0	0	14	5	0	7	0	17	0	9	2	0	9	0	0	9	3	0	21	9	0	0	0	0	4	6	2	4	4	1	0	5	0	0	0	0	2	14	0	6	0	8	2	13	8	1	0	8	0	0	0	0	0	1	0	3	1	8	0	0	1	3	0	0	1	0	0	20	3	0	0	0	4	0	0	8	17	22	8	6	16	6	23	0	0	0	0	0	0	0	0	1	0	0	9	12	6	2	5	5	3	1	3	2	4	2	4	5	6	2	8	2	7	4	11	3	14	0	4	3	2	1	18	2	1	2	4	6	4	23	1	5	10	8	5	12	14	5	5	5	8	19	8	5	3	4	8	16	27	21	7	5	5	1	10	6	3	2	8	25	1	1	5	7	0	15	5	12	2	2	2	5	2	1	4	2	10	6	2	4	7	9	20	19	1	6	4	11	4	7	9	4	2	3	7	11	12	0	5	5	4	12	5	12	3	11	1	1	8	3	4	2	6	6	4	4	2	5	2	25	16	10	4	11	7	4	1	5	2	6	2	17	4	6	9	2	3	0	5	5	11	4	1	9	14	6	11	4	11	10	25	0	20	3	1	3	2	6	2	4	4	2	25	2	5	3	4	1	11	4	3	5	15	4	7	1	5	1	3	6	1	6	0	6	26	8	3	3	7	3	1	2	3	2	5	2	3	3	2	13	3	1	6	2	4	4	0	2	11	21	5	10	8	7	19	40	7	22	2	1	12	56	13	7	12	6	6	6	23	1	28	3	18	3	19	4	3	5	3	1	5	7	3	5	4	6	6	15	11	9	26	4	5	4	4	11	2	9	15	9	6	6	0	0	0	0	0	0	0	0	0	0	0	0	0	0	0	0	0	0	10	12	5	10	19	17	0
TT[C>A]CC	9	60	33	6	44	20	11	33	9	37	40	31	14	12	8	31	2	4	24	10	39	11	7	20	28	18	6	42	130	0	9	15	7	9	1	5	6	51	10	8	23	10	8	10	33	16	5	32	10	13	11	3	132	7	19	7	15	21	4	18	28	15	4	5	4	6	14	3	6	6	8	5	2	4	2	8	4	1	4	2	49	7	5	10	1	9	19	2	16	7	4	12	10	0	3	5	2	5	2	5	9	15	13	8	16	7	9	6	10	5	8	7	1	0	10	6	5	4	8	14	29	4	4	17	4	5	15	18	5	2	2	11	13	5	2	8	5	10	2	9	5	2	11	1	3	5	19	5	7	4	5	2	15	1	3	8	3	2	8	10	11	6	1	12	1	16	5	5	11	4	14	5	3	17	9	8	6	4	6	14	5	5	1	7	1	23	1	4	3	10	0	6	10	11	0	5	5	2	2	4	1	2	8	11	11	10	8	1	5	17	3	3	0	2	9	11	14	2	2	4	3	3	5	4	1	3	16	7	1	8	0	4	0	2	4	6	5	9	4	3	9	1	6	5	9	6	6	5	1	12	13	5	2	3	9	2	0	3	9	10	0	4	0	5	5	4	19	6	6	1	12	0	0	4	2	3	8	4	5	4	0	2	2	2	2	5	2	19	5	3	2	2	0	8	4	7	5	2	5	0	2	2	2	6	2	3	7	3	7	11	1	0	0	3	16	0	0	3	1	8	0	3	7	3	1	2	4	3	6	0	10	5	2	1	12	0	1	2	2	6	5	0	4	6	0	6	9	14	9	10	2	10	13	1	0	9	0	6	0	3	0	0	0	0	0	0	16	7	6	9	2	12	0	2	5	7	6	12	3	0	1	0	6	3	7	1	1	2	1	0	3	0	17	14	1	16	2	0	0	7	5	0	3	1	10	1	4	4	1	4	0	0	3	3	0	8	4	0	0	0	0	2	3	4	5	2	0	0	7	0	0	0	0	2	7	0	4	0	8	3	8	3	0	0	3	0	0	0	0	1	0	0	6	0	2	0	0	0	4	0	0	1	0	0	4	1	0	0	0	2	0	0	3	13	15	3	6	13	0	9	1	0	0	0	1	1	0	1	0	0	0	5	2	3	2	1	3	3	3	5	2	8	4	6	1	3	0	7	1	3	1	7	2	8	1	4	2	0	2	11	7	4	2	3	9	7	11	0	3	5	7	3	6	13	2	2	1	3	16	5	5	1	3	11	4	27	3	5	4	7	1	3	2	3	2	6	20	1	3	3	2	1	13	1	10	3	6	2	5	1	1	4	4	1	1	1	1	1	4	11	12	0	5	8	4	2	5	3	2	0	3	3	7	7	0	1	2	3	2	2	3	0	5	0	0	6	1	7	0	1	3	3	4	2	3	3	17	9	5	2	10	4	2	0	1	1	2	2	8	1	0	7	4	2	1	1	2	2	2	4	4	17	4	8	1	4	6	19	0	8	4	1	3	2	1	1	2	0	0	10	6	1	2	4	1	9	1	2	2	8	2	1	2	3	1	0	4	3	4	1	1	16	5	1	2	5	2	1	2	2	2	3	1	0	3	3	7	3	2	2	0	0	2	1	1	9	13	1	9	2	7	8	12	9	6	2	3	7	19	5	7	12	9	5	5	23	1	23	3	14	4	5	2	3	7	2	0	4	5	1	6	2	4	4	17	7	4	19	2	4	8	2	5	2	4	5	5	1	7	0	0	0	0	0	0	0	0	0	0	0	0	0	0	0	0	0	0	10	5	2	4	10	6	0
TT[C>A]CG	0	7	2	1	6	4	2	2	0	4	6	2	3	2	0	4	2	0	3	2	3	2	0	1	0	3	1	6	19	0	3	3	2	0	0	2	1	10	0	0	2	1	0	1	3	6	0	1	1	1	2	1	18	0	3	1	3	2	0	0	4	4	0	0	0	1	0	0	1	0	0	2	1	1	0	1	3	0	3	1	4	0	0	1	0	0	2	0	2	1	0	2	2	2	0	0	0	0	0	1	1	1	1	2	0	1	2	0	1	0	1	1	0	0	1	0	0	1	0	1	4	0	2	0	2	0	1	1	0	0	0	0	0	0	0	1	1	0	0	2	0	0	1	0	1	1	1	2	2	0	0	1	1	1	0	0	1	1	1	2	2	0	0	1	0	2	0	1	2	0	1	0	0	3	2	2	1	2	0	1	0	0	0	0	0	3	1	0	1	0	0	1	2	0	0	1	0	0	0	0	0	0	1	0	2	0	0	0	1	1	0	2	0	0	2	3	1	0	0	0	0	1	1	0	0	0	2	0	0	1	0	1	0	0	0	2	1	0	1	0	0	0	3	1	0	0	1	0	0	1	1	0	0	0	3	0	1	0	1	1	1	0	0	0	1	0	3	0	2	0	0	0	0	0	1	0	1	0	0	0	0	0	2	1	1	0	0	1	0	0	0	1	0	2	1	0	0	0	2	0	2	0	0	0	1	0	0	1	0	1	0	0	0	0	0	0	0	0	0	1	0	0	1	2	0	0	1	0	1	0	0	0	0	0	1	0	0	2	0	2	1	0	0	3	0	0	0	2	1	2	0	0	2	0	0	0	0	0	0	0	0	0	0	1	0	0	2	0	0	1	2	0	0	1	0	2	2	2	0	0	1	0	1	1	1	0	0	0	0	0	0	1	0	2	0	1	0	0	0	2	0	0	0	0	2	0	0	1	0	0	1	0	0	0	0	0	0	0	0	0	0	0	0	0	0	0	0	0	1	0	0	0	0	0	1	0	0	0	0	1	0	1	0	0	2	0	0	0	0	0	0	0	0	0	1	0	0	0	0	0	0	0	0	0	3	0	0	0	0	1	0	0	0	4	2	0	0	1	0	3	0	0	0	0	0	0	0	0	0	0	0	1	1	1	0	0	1	0	1	1	0	0	0	0	0	0	0	0	0	1	0	3	1	0	0	0	0	0	0	3	0	0	2	0	1	1	0	0	0	1	2	1	1	1	0	1	0	2	0	0	0	1	0	0	3	2	1	2	2	1	0	1	0	0	0	0	3	0	0	1	0	0	1	0	1	0	1	0	1	0	0	1	0	0	0	0	0	0	1	0	1	0	0	0	2	0	0	2	0	0	0	0	0	1	1	0	0	0	0	0	0	0	0	0	1	0	1	2	0	1	0	0	0	1	1	0	1	2	1	0	0	0	1	0	1	0	0	0	0	0	1	0	0	1	0	0	0	0	0	0	0	1	0	1	0	0	2	0	0	1	1	2	1	0	1	0	0	0	0	2	1	0	0	0	0	2	0	0	0	0	0	1	0	0	0	1	1	0	0	0	0	1	1	1	0	1	0	0	0	0	0	0	1	0	0	0	1	1	2	0	0	1	0	0	0	3	2	0	1	1	2	0	1	0	1	0	0	2	1	0	0	1	3	0	0	1	0	2	0	1	1	2	0	1	0	0	0	3	0	1	0	0	0	0	1	1	1	3	0	2	1	0	2	0	1	1	1	1	1	0	0	0	0	0	0	0	0	0	0	0	0	0	0	0	0	1	0	2	1	0	0	2	1	0
TT[C>A]CT	14	149	52	16	96	28	17	51	14	69	85	66	41	13	7	45	6	13	65	38	84	22	23	43	56	41	25	106	231	20	13	45	19	13	13	15	10	128	11	17	32	27	9	39	69	36	13	71	22	14	42	16	235	6	42	27	46	29	9	20	72	41	9	9	13	15	23	10	17	4	14	7	11	9	11	15	6	5	9	9	63	2	9	17	5	23	25	6	37	12	6	24	25	7	4	10	6	12	7	15	18	13	14	14	30	23	15	5	17	10	11	7	3	2	12	7	6	4	9	16	65	4	20	18	8	11	13	25	9	3	9	13	31	3	3	13	4	14	8	13	10	5	17	1	4	3	28	19	12	12	11	5	37	5	8	22	5	4	23	7	8	8	2	6	7	27	2	10	19	4	22	7	1	27	11	7	14	23	5	27	5	8	1	10	6	34	1	10	2	8	0	8	17	14	0	6	5	1	5	3	3	6	13	12	15	11	15	4	3	17	3	5	0	8	13	19	20	4	2	15	5	4	16	8	9	1	43	8	0	9	1	7	1	5	7	14	12	11	7	5	9	3	9	14	18	10	14	2	0	7	17	10	7	4	22	6	5	1	21	22	6	7	0	5	9	5	31	9	11	4	19	0	0	8	8	16	9	2	14	2	1	5	7	1	3	9	1	26	11	13	5	8	0	9	8	9	7	4	14	5	11	2	8	13	8	6	10	6	11	18	3	0	0	4	21	0	0	7	0	11	1	5	20	5	5	9	9	3	4	1	16	9	0	2	18	0	1	7	3	11	12	0	10	13	0	2	6	20	9	19	3	18	20	6	1	18	0	17	0	7	0	1	1	3	0	1	22	6	12	8	6	15	0	2	5	21	19	11	4	1	0	0	9	6	16	4	5	2	3	1	7	11	25	19	3	9	2	0	0	8	3	0	7	1	17	1	6	5	0	6	0	0	7	2	0	14	6	0	0	0	0	4	4	0	4	2	0	0	8	0	0	0	0	3	9	0	6	0	9	5	12	6	3	0	11	1	0	0	0	0	0	0	5	1	5	0	0	0	7	0	0	1	0	0	15	1	1	0	0	2	0	0	4	21	12	7	3	23	7	20	0	0	0	0	0	0	0	0	2	0	0	6	5	6	0	2	8	1	3	2	4	3	4	12	2	5	3	10	5	9	0	13	2	15	1	1	3	3	6	14	3	4	3	4	13	6	16	0	5	6	17	1	16	15	1	3	0	3	14	7	6	1	0	10	14	41	23	8	11	4	2	6	4	1	8	8	26	1	0	4	1	3	17	3	14	2	3	1	4	3	0	3	8	7	2	2	2	7	5	24	17	0	3	6	12	6	8	10	4	0	2	4	11	15	1	5	3	4	10	1	2	3	12	1	2	13	2	12	7	5	6	3	12	1	9	3	22	13	8	0	14	6	3	3	2	1	2	3	6	0	2	7	3	3	1	2	6	6	1	1	5	10	4	12	3	14	10	23	2	11	3	3	3	4	2	2	1	2	4	14	1	7	7	7	5	15	5	3	2	12	0	2	4	4	0	3	3	4	3	6	7	19	8	5	5	6	4	0	1	4	1	6	0	2	2	5	11	0	4	8	4	4	2	3	3	10	14	1	11	6	12	19	14	15	8	2	5	9	36	9	5	17	10	5	9	32	1	26	5	24	7	12	5	2	4	2	0	6	5	3	14	1	6	11	10	12	9	29	7	11	6	3	12	7	10	24	8	12	6	0	0	0	0	0	0	0	0	0	0	0	0	0	0	0	0	0	0	18	18	2	7	16	14	0
TT[C>A]GA	2	7	5	0	4	4	2	6	2	6	3	8	0	1	1	2	0	3	2	3	3	1	4	2	7	2	0	5	12	1	4	2	0	3	2	0	2	6	2	3	0	1	0	1	5	1	1	6	1	3	3	1	14	1	3	5	3	0	0	3	4	0	1	0	1	1	1	0	1	1	0	1	0	2	1	1	1	0	2	2	10	0	0	1	0	5	3	1	1	0	0	2	0	0	0	1	0	1	0	1	0	0	0	2	3	2	3	0	2	1	1	3	1	0	0	0	1	0	0	0	2	0	2	1	2	1	0	0	0	2	1	2	2	0	0	1	4	2	1	1	1	0	1	0	0	1	1	2	0	1	1	0	6	0	1	2	1	0	2	0	1	0	0	0	0	1	1	0	2	0	0	0	0	2	0	5	4	2	2	2	0	0	0	0	0	1	1	2	0	0	0	2	2	2	1	1	1	1	1	0	1	0	2	1	0	1	1	0	0	4	0	0	0	0	1	0	0	0	0	0	1	0	3	0	1	0	0	0	0	0	0	2	0	1	1	1	0	0	0	0	0	0	2	1	0	0	0	1	1	0	1	0	1	0	1	1	1	1	0	2	0	0	0	1	1	0	1	0	0	1	0	0	0	0	1	0	2	0	2	1	0	2	0	1	0	1	0	1	1	0	0	0	0	2	1	0	1	0	0	0	1	0	1	0	2	1	1	2	1	3	0	0	0	0	1	0	0	0	0	1	0	0	1	0	1	0	1	1	2	0	1	3	1	0	0	0	0	0	0	0	0	0	3	3	0	0	0	2	3	2	1	0	4	0	0	2	0	0	0	0	0	0	0	0	0	0	1	1	0	0	1	2	0	0	0	4	1	0	0	0	0	0	4	0	1	0	0	1	1	0	0	0	3	3	0	2	0	0	0	2	0	0	1	0	0	0	1	1	0	0	0	0	1	0	0	4	0	0	0	0	0	0	0	1	2	1	0	0	0	0	0	0	0	0	1	0	0	0	1	0	2	2	0	0	1	0	0	0	0	0	0	0	0	0	1	0	0	0	2	0	0	0	0	0	0	0	0	0	0	2	0	0	0	0	0	2	0	3	0	2	0	0	0	0	0	0	0	0	0	0	1	1	0	0	0	1	1	0	1	0	0	0	0	2	0	0	0	1	0	1	0	2	0	0	0	1	0	0	0	1	0	1	2	0	1	0	4	0	2	1	1	0	2	5	1	4	1	0	1	0	1	0	1	2	0	4	1	0	1	0	0	0	1	0	0	3	1	0	2	1	1	0	1	1	0	0	0	0	2	0	0	0	0	0	0	1	2	0	2	0	1	1	1	1	0	0	2	0	2	1	1	0	0	3	0	0	2	2	0	1	0	0	1	0	2	1	1	2	0	2	0	0	1	0	0	2	2	1	4	0	2	0	3	0	0	0	1	1	3	0	0	0	1	0	1	1	0	0	1	0	2	0	0	1	0	0	3	3	0	1	1	0	0	0	1	0	0	1	0	4	0	2	0	1	0	2	0	0	0	2	0	0	0	2	0	2	1	0	2	0	0	0	1	0	0	1	0	0	0	0	0	2	1	0	0	1	0	1	0	0	2	0	3	0	0	1	1	0	0	0	0	0	1	1	1	0	0	1	2	0	0	2	0	0	2	1	0	6	0	3	1	2	0	0	0	0	1	1	2	0	2	0	0	1	1	1	1	1	0	1	0	1	0	0	1	1	1	1	2	0	0	0	0	0	0	0	0	0	0	0	0	0	0	0	0	0	0	1	1	1	2	0	2	0
TT[C>A]GC	0	6	1	1	4	0	1	1	1	3	5	1	1	1	0	3	1	0	3	1	4	0	1	3	4	4	3	5	15	0	0	2	2	2	0	0	1	4	1	0	2	0	0	1	2	1	1	1	0	1	2	1	13	0	3	1	2	2	0	0	3	1	1	0	0	0	0	0	0	0	1	1	1	1	0	0	0	2	0	0	4	1	0	0	1	0	1	2	0	0	2	1	0	0	0	0	0	1	0	0	0	0	1	3	0	1	3	0	0	1	1	0	0	0	2	2	2	1	0	1	2	1	0	1	1	1	0	1	0	1	0	2	0	1	0	0	0	1	0	1	1	0	2	0	0	1	1	0	0	0	0	0	0	0	0	2	0	0	1	0	3	1	0	1	0	0	0	0	0	1	2	0	0	1	0	0	0	0	0	1	1	0	0	0	0	0	0	0	0	0	1	1	1	0	0	0	0	0	0	0	0	0	1	1	2	1	1	0	0	2	0	0	0	0	0	0	0	0	0	0	0	1	0	2	0	0	2	0	0	1	0	1	0	1	0	0	3	0	0	2	0	0	0	1	1	1	0	0	0	1	0	2	0	2	0	1	0	1	0	0	2	0	0	0	0	1	0	2	0	0	0	0	0	0	1	0	0	0	0	0	0	0	2	0	0	0	1	0	0	0	0	0	0	0	0	0	0	0	0	1	1	0	0	0	0	0	2	0	0	0	0	0	0	1	3	0	0	1	0	0	0	1	0	0	2	0	1	1	0	0	2	0	1	0	0	0	0	2	0	1	3	0	0	2	0	1	1	0	0	0	1	0	1	0	0	1	0	1	0	0	0	0	0	0	0	0	0	0	0	0	0	0	0	1	0	0	2	2	0	0	0	0	1	0	0	0	0	0	0	0	0	0	0	1	1	0	0	0	0	0	0	0	1	0	1	0	0	0	0	0	0	0	0	1	0	0	0	0	0	0	0	0	0	0	0	0	0	0	0	0	0	0	0	0	0	0	1	0	0	0	0	0	0	0	1	0	0	0	0	0	0	0	0	0	3	0	0	0	2	0	0	0	0	0	1	0	0	0	0	0	0	0	0	0	2	0	1	0	1	1	1	0	0	0	0	0	0	0	0	0	0	0	0	1	1	0	0	0	0	0	1	0	0	0	0	1	2	0	0	0	0	0	1	0	0	0	0	1	1	2	0	0	0	2	0	1	0	0	0	0	1	0	0	1	1	3	0	0	2	0	0	0	0	1	1	1	0	0	0	0	0	0	0	0	1	0	0	0	1	1	0	0	0	0	0	1	0	1	0	1	0	0	0	0	0	0	0	1	1	1	0	0	1	0	0	0	0	0	0	0	0	1	1	0	0	0	1	0	1	0	0	0	1	1	0	2	0	0	1	0	0	0	0	1	0	0	0	1	0	0	0	0	0	0	0	0	0	0	0	0	1	0	0	0	0	0	0	1	0	1	0	0	1	1	0	1	1	2	1	0	0	0	0	0	0	0	0	0	1	0	0	0	0	0	0	0	0	0	0	2	0	0	0	1	0	0	0	0	1	0	0	0	0	1	0	0	1	0	0	1	1	1	0	0	0	0	0	0	1	1	0	0	0	0	0	0	0	2	0	0	0	0	0	1	1	0	1	0	2	1	2	1	0	0	0	1	1	2	0	1	1	1	0	1	0	0	1	0	1	0	1	1	1	0	0	1	1	0	0	0	0	1	0	0	1	2	2	0	0	0	0	0	0	0	0	0	0	0	0	0	0	0	0	1	0	0	0	1	0	0	0	1	1	0
TT[C>A]GG	1	9	8	0	9	3	3	6	1	10	7	5	1	1	2	2	0	0	5	1	7	2	2	2	6	3	0	8	21	0	1	1	2	2	0	4	0	10	0	2	4	5	0	3	3	2	3	5	2	3	1	1	25	2	3	3	1	2	1	1	3	0	2	0	0	1	2	0	1	0	0	1	1	2	0	0	2	0	2	1	4	0	0	0	1	1	0	1	4	0	1	0	1	1	0	1	1	0	1	2	2	1	0	0	0	0	0	1	0	0	0	0	1	0	0	0	2	0	1	3	2	0	0	1	0	0	2	0	2	0	1	0	3	1	0	0	2	0	0	1	0	0	2	0	1	1	1	0	0	1	2	1	3	0	1	1	0	0	1	0	1	0	0	0	0	0	0	0	0	2	1	1	0	1	1	2	0	3	1	3	0	1	0	0	0	4	1	0	1	2	1	1	2	1	0	0	0	1	0	1	1	1	0	2	2	1	0	2	0	0	0	0	0	0	0	2	2	0	1	1	0	0	0	1	0	0	4	1	0	1	0	1	0	0	2	2	0	2	1	1	0	1	1	0	0	1	0	1	1	0	0	1	1	1	0	0	0	0	1	0	0	1	0	0	1	0	2	1	2	0	0	0	0	0	0	1	2	0	2	0	0	0	1	0	0	0	0	2	1	0	2	0	0	1	1	1	1	0	0	0	0	1	0	2	0	0	0	0	1	0	0	0	0	0	1	0	0	2	0	1	0	1	2	0	0	1	0	1	0	0	0	0	0	0	1	0	1	1	0	1	0	1	0	0	0	0	1	2	1	0	2	1	2	0	0	1	0	0	0	2	0	0	0	1	0	0	2	2	2	0	2	2	1	0	0	4	1	1	0	0	1	0	0	0	0	1	0	0	0	0	1	0	0	2	1	0	1	0	0	2	0	0	2	0	1	0	0	0	0	0	0	0	0	0	0	1	0	0	0	0	0	0	1	0	0	1	0	0	1	0	0	0	0	0	2	0	2	0	2	0	2	0	1	0	0	0	0	0	0	0	0	0	0	0	1	0	0	0	1	0	0	0	0	0	0	0	0	0	0	1	0	0	1	2	1	0	0	1	0	2	0	0	0	0	1	0	0	0	0	0	0	1	0	0	1	0	0	0	1	0	0	0	0	0	0	0	0	1	0	0	0	0	3	2	0	0	0	2	3	4	0	0	1	0	0	2	1	0	0	2	0	0	5	3	0	1	0	0	2	0	0	0	0	0	0	5	3	1	1	1	0	1	1	0	0	0	1	0	1	0	0	1	0	0	0	0	3	0	1	1	0	2	1	1	0	0	0	0	0	3	1	0	0	1	1	0	0	2	2	2	3	1	1	0	0	0	0	2	0	0	1	1	0	0	0	0	0	1	0	0	1	0	0	1	0	0	1	1	0	0	1	0	0	0	0	0	0	1	2	1	0	2	2	0	0	0	0	0	0	0	0	0	0	2	0	0	1	1	0	2	0	0	0	0	0	1	0	1	0	4	0	0	1	1	2	1	0	0	0	2	3	0	0	1	0	0	0	0	0	1	0	0	1	1	1	0	0	0	0	1	0	0	0	0	0	0	0	0	1	0	1	0	0	0	0	0	3	0	0	2	0	0	2	1	1	0	1	0	3	0	0	3	0	0	0	1	1	4	2	0	2	2	2	0	1	0	0	0	1	0	0	0	0	0	0	2	0	1	1	1	1	1	1	0	1	5	0	1	2	0	0	0	0	0	0	0	0	0	0	0	0	0	0	0	0	0	0	0	4	0	0	1	1	0
TT[C>A]GT	0	10	5	1	9	7	3	9	1	9	5	4	2	1	4	0	3	2	2	2	7	2	1	2	1	4	3	9	32	2	0	2	3	1	1	6	5	14	4	1	1	6	1	7	8	5	1	3	2	0	2	1	31	5	5	1	2	3	0	4	4	2	1	2	1	3	2	0	3	0	1	0	1	1	1	2	1	0	1	2	7	3	1	2	1	3	2	0	3	2	0	1	0	1	3	0	0	2	0	1	4	3	1	3	1	4	3	0	3	3	1	0	0	0	0	4	2	0	2	4	5	0	3	1	2	2	4	3	0	2	1	2	3	0	0	1	1	1	2	1	1	2	2	0	1	2	1	3	0	1	0	1	5	0	3	0	1	1	2	1	2	0	2	1	1	3	2	0	3	1	2	0	0	1	0	2	1	3	3	1	2	1	0	0	0	2	0	4	0	3	1	0	0	1	1	2	1	1	2	0	0	3	1	3	1	2	0	1	2	2	0	0	0	0	0	1	2	1	0	0	0	0	1	0	1	0	1	1	0	0	0	1	0	0	1	1	1	3	0	0	0	0	1	0	0	1	1	2	0	1	1	1	0	0	0	0	1	0	2	2	0	0	0	1	1	1	3	1	1	1	1	0	0	0	0	1	0	2	0	0	0	1	0	0	1	0	0	3	1	1	2	0	0	1	1	2	0	1	0	0	0	0	0	2	1	1	2	0	0	0	0	0	0	0	4	0	0	1	0	0	0	0	1	0	0	0	1	0	1	0	2	4	0	0	0	0	0	0	0	1	1	0	2	2	0	0	1	2	0	0	0	0	1	1	0	1	0	0	0	0	0	0	0	0	0	0	4	1	2	0	1	1	0	0	0	2	3	2	0	0	0	0	0	0	2	0	2	0	0	0	0	2	2	2	0	0	1	0	0	1	1	0	1	0	0	0	1	0	1	1	0	0	0	2	0	3	1	0	0	0	0	1	0	0	1	0	0	0	0	0	0	0	0	0	1	0	0	0	0	0	1	0	0	0	0	0	0	0	0	0	0	0	0	0	0	0	0	0	1	0	0	1	0	0	2	0	0	0	0	1	0	0	0	1	2	2	0	0	0	0	0	0	1	0	0	0	0	0	0	0	0	0	1	1	0	0	1	0	0	0	0	0	1	0	0	0	0	3	0	0	0	2	1	0	0	0	1	0	0	0	0	0	0	0	0	1	2	0	3	0	4	0	0	1	0	0	0	0	0	2	0	0	1	1	2	4	3	2	2	1	1	2	1	0	0	1	1	0	0	0	0	0	1	0	2	0	0	1	1	1	0	1	1	1	0	0	1	0	2	0	2	0	0	1	0	0	2	1	2	0	1	0	0	0	0	1	1	2	1	2	0	0	1	0	0	2	1	1	0	0	2	2	0	1	1	0	0	2	1	0	0	1	3	0	0	0	0	0	0	1	1	1	0	0	0	0	0	0	0	1	0	1	0	2	1	1	1	5	0	0	0	0	0	0	1	0	1	0	0	0	1	0	0	1	0	0	0	0	1	1	1	0	0	0	2	0	1	1	0	1	0	2	2	2	0	1	0	0	1	0	0	1	0	0	0	0	2	1	1	1	1	0	0	0	1	3	2	1	0	3	1	1	0	0	1	2	1	1	1	0	2	2	1	1	0	4	0	2	1	1	0	1	1	1	2	0	0	2	3	0	2	0	1	0	1	2	1	2	0	2	1	0	0	2	3	0	2	0	0	0	0	0	0	0	0	0	0	0	0	0	0	0	0	0	0	0	0	4	0	0	0	2	2	0
TT[C>A]TA	7	59	43	8	44	20	20	40	8	50	68	24	12	11	11	20	0	12	32	13	43	9	23	15	28	28	9	60	139	7	9	26	13	5	1	12	11	66	10	14	19	11	14	20	56	16	10	24	9	14	16	17	138	11	29	26	28	23	4	12	44	12	10	6	7	15	9	6	16	7	12	5	11	5	5	12	8	6	9	7	97	6	6	12	4	16	22	5	19	10	3	9	8	2	4	3	3	5	3	14	12	14	14	25	13	13	23	3	20	7	5	5	1	0	14	8	11	4	5	17	26	6	5	13	6	7	11	16	10	6	7	11	16	7	3	8	12	12	8	13	6	4	9	1	3	11	11	5	17	10	6	3	25	3	7	22	9	3	14	6	22	8	0	8	2	16	4	6	26	1	18	4	1	20	5	15	14	14	4	9	3	7	0	11	2	21	5	6	7	15	0	7	13	18	3	6	5	5	5	1	1	9	11	4	14	3	10	4	6	18	4	6	0	3	18	22	22	2	3	5	3	5	7	9	2	3	24	10	0	6	0	5	0	3	2	4	13	15	7	3	6	3	15	7	4	8	8	7	0	10	5	18	5	3	13	4	2	3	16	11	3	6	0	3	5	4	14	18	7	3	7	0	0	1	16	8	10	2	10	3	0	7	9	3	3	4	2	14	9	8	2	15	0	3	4	5	6	3	7	2	8	3	3	4	9	4	9	4	6	16	2	0	0	2	17	0	0	3	0	12	0	4	10	5	1	8	1	0	15	0	5	12	2	1	12	0	7	8	5	8	15	0	13	26	0	9	5	13	9	10	0	14	21	5	0	12	0	7	0	1	0	0	0	3	0	0	32	6	6	14	3	17	0	3	3	18	13	12	1	0	0	0	2	3	6	3	7	4	4	0	6	7	11	20	1	14	1	0	0	7	4	0	3	0	8	2	6	3	0	1	0	0	4	4	0	10	9	0	0	0	0	4	4	3	5	3	0	0	8	0	0	0	0	3	10	0	1	0	12	3	17	8	4	0	8	0	0	0	0	0	3	0	4	0	5	0	0	0	0	0	0	3	0	0	17	2	0	0	0	3	0	0	4	22	14	4	10	17	2	13	1	0	0	0	0	0	0	0	0	0	0	3	7	5	1	4	5	4	4	2	1	5	3	8	4	3	1	7	3	2	2	6	5	11	1	3	2	3	2	11	4	2	4	2	5	6	24	0	5	11	17	2	9	24	2	5	10	2	13	10	6	1	3	8	14	25	13	5	9	3	2	4	3	5	2	9	12	1	1	2	3	1	5	8	13	1	3	3	0	3	0	1	3	3	5	4	1	4	6	22	16	8	1	1	16	7	6	4	8	1	5	17	6	5	1	4	1	7	7	2	3	3	7	0	1	13	3	9	6	4	4	0	6	9	7	0	14	20	13	2	14	8	4	0	4	1	2	3	5	1	2	1	4	4	2	2	2	8	3	0	3	12	1	11	3	14	8	21	0	2	13	9	4	2	2	5	5	4	3	23	2	5	2	6	3	12	4	4	0	13	4	6	3	5	1	1	4	0	9	0	3	17	10	6	3	2	0	0	0	3	2	2	0	0	3	15	11	3	4	3	1	0	3	4	1	15	7	3	6	9	8	16	40	5	5	1	7	7	58	8	31	17	4	8	4	43	0	33	6	12	9	16	6	5	9	8	2	3	9	4	2	3	1	6	12	13	2	15	4	8	5	4	17	2	7	13	6	5	7	0	0	0	0	0	0	0	0	0	0	0	0	0	0	0	0	0	0	19	11	11	1	18	10	0
TT[C>A]TC	9	42	25	11	40	15	18	41	9	39	56	35	9	11	7	12	5	6	29	8	26	13	26	21	20	29	10	47	100	12	15	33	10	3	3	17	5	61	8	17	2	8	14	19	29	14	12	34	13	13	7	7	104	7	31	27	35	17	5	16	27	9	10	5	9	9	10	6	11	9	14	2	6	6	7	6	7	2	7	1	121	3	5	7	1	29	15	1	17	9	1	8	9	1	1	4	5	8	6	10	10	16	9	21	14	11	23	3	28	6	3	8	1	0	9	8	8	3	6	16	32	1	3	12	4	8	12	14	8	4	13	11	13	8	1	11	9	10	9	5	2	4	8	0	4	7	9	3	22	10	11	5	33	2	5	17	6	5	15	2	19	7	5	4	9	12	6	8	29	5	13	6	1	14	5	10	15	14	2	18	13	14	0	8	1	12	4	5	5	20	0	8	15	18	6	8	12	4	3	10	4	8	14	7	6	6	13	2	1	14	5	13	0	7	24	18	10	5	3	4	5	5	15	2	0	1	23	18	0	6	0	4	1	2	1	13	20	21	8	7	8	5	14	7	6	15	9	3	1	5	10	15	7	6	10	2	5	5	11	3	9	7	1	6	3	6	24	16	9	2	7	0	0	4	7	9	7	1	15	0	0	6	10	3	4	8	4	18	13	7	8	3	0	5	1	5	5	2	9	2	13	5	8	10	8	3	6	1	4	10	2	0	0	2	11	0	0	5	0	12	0	2	11	5	4	5	9	3	10	0	10	10	5	3	9	0	5	9	5	10	24	0	8	21	0	7	12	13	12	9	3	2	26	7	0	15	1	12	0	0	0	0	0	3	1	0	18	12	12	11	3	14	0	1	7	25	21	19	1	0	0	0	13	6	20	6	6	2	10	0	6	13	8	25	2	15	4	0	0	30	8	0	12	0	14	1	6	3	0	3	0	0	6	5	0	11	8	0	0	1	0	0	2	4	9	2	0	0	14	0	0	0	0	1	24	0	2	0	21	4	16	3	1	0	13	0	0	0	0	0	1	0	7	0	7	0	0	0	2	0	0	3	0	0	15	2	1	0	0	3	0	0	3	23	20	5	8	12	2	15	0	0	0	0	0	0	0	0	0	0	0	2	4	5	1	6	7	6	0	1	4	6	1	3	3	3	1	2	4	3	2	16	4	10	1	1	4	1	4	24	5	2	3	7	7	4	26	0	4	9	28	2	4	48	0	8	9	2	10	8	4	3	0	9	17	34	12	3	8	5	0	1	4	2	6	12	19	4	3	1	4	3	9	3	14	5	6	1	1	3	3	1	2	4	3	0	3	2	2	18	22	3	3	8	16	10	7	7	7	4	0	18	2	12	0	1	4	11	7	3	6	4	13	2	0	19	1	14	4	2	8	5	8	3	3	1	10	19	11	0	21	3	4	0	2	2	0	6	20	4	1	3	7	1	2	6	6	10	4	2	6	23	2	28	1	10	17	36	1	6	6	5	6	3	4	5	4	2	4	24	2	5	2	17	4	4	4	2	7	14	1	4	1	4	2	1	3	2	11	2	5	16	18	3	7	2	4	3	2	4	8	4	4	2	3	8	16	0	1	6	4	3	3	0	1	7	7	4	7	7	6	15	48	8	6	0	4	5	76	4	27	22	7	9	6	20	0	39	5	13	12	9	8	6	4	2	2	6	9	3	16	9	2	11	22	28	3	20	8	9	5	6	17	3	5	12	3	7	5	1	0	0	0	0	0	0	0	0	0	0	0	0	0	0	0	0	0	32	5	9	10	20	22	0
TT[C>A]TG	15	138	72	14	86	28	31	61	10	107	146	73	36	15	9	23	4	15	55	31	102	26	22	51	46	49	11	126	276	16	17	24	13	14	9	9	20	134	20	23	29	14	17	28	89	35	14	73	26	12	33	26	282	10	46	20	24	20	9	36	77	39	15	11	3	8	17	3	15	9	16	7	13	7	4	14	4	5	5	8	104	4	10	16	2	17	16	4	25	9	4	8	8	5	4	17	6	6	6	5	7	13	9	22	6	15	20	5	25	12	9	6	7	2	10	3	12	5	7	21	31	3	14	20	7	11	9	15	10	9	7	13	16	5	1	12	10	15	11	16	7	0	12	0	5	9	12	15	16	6	6	8	28	2	6	17	6	5	22	7	18	7	6	14	7	19	2	7	26	2	15	5	3	13	9	14	16	15	2	13	8	9	1	10	2	18	2	8	8	12	0	8	19	16	1	7	5	2	0	3	4	9	15	14	19	13	13	8	3	20	4	10	0	7	17	11	17	4	4	8	6	5	10	5	3	6	39	5	0	7	2	4	0	2	4	6	17	12	3	4	8	5	19	5	7	9	13	7	1	16	6	8	1	4	10	2	5	2	15	12	3	3	0	2	4	8	13	9	11	3	9	0	0	4	7	10	10	6	8	6	0	9	10	4	4	6	4	15	16	10	11	8	0	9	4	3	3	0	7	4	11	2	9	0	11	5	11	2	4	19	6	0	0	2	9	0	0	5	0	14	0	1	6	6	4	6	7	0	14	1	9	16	4	2	5	0	8	10	4	10	19	0	14	26	0	7	11	13	7	6	0	11	19	1	0	14	0	9	0	7	0	1	1	2	0	0	25	9	12	9	7	16	0	1	2	24	11	7	5	0	0	0	13	6	12	0	8	4	5	1	6	8	10	17	6	10	5	0	0	13	8	0	11	0	19	2	7	3	0	1	0	0	4	1	0	9	8	0	0	0	0	3	3	5	3	5	0	0	9	0	0	0	0	1	13	0	8	0	8	4	13	5	1	0	11	0	0	1	0	0	6	0	3	0	8	0	0	0	6	0	0	3	0	0	13	1	0	0	1	4	0	0	3	14	7	6	10	24	5	20	0	0	0	2	0	0	0	0	0	0	0	6	3	4	1	3	12	11	1	5	6	6	1	4	3	5	1	4	2	4	2	9	3	10	1	3	3	4	2	23	5	4	3	2	6	5	27	0	3	8	14	2	7	23	1	6	5	2	21	3	4	1	2	9	12	30	15	4	7	5	2	6	10	2	6	9	16	0	1	0	6	0	7	4	12	1	5	1	0	4	2	2	4	7	5	0	1	6	2	19	23	3	3	6	14	7	6	4	6	3	4	15	7	10	1	5	2	6	2	3	5	2	10	4	1	18	0	11	3	3	11	3	4	0	2	1	14	28	12	5	17	5	4	2	4	5	1	8	8	1	3	5	3	4	0	1	3	9	2	2	3	19	2	22	1	11	13	21	1	5	8	6	6	0	5	1	1	4	2	38	1	2	3	9	2	11	2	2	4	10	2	10	3	6	6	5	3	1	16	3	3	19	18	4	5	3	6	0	1	5	4	7	1	1	2	11	18	5	5	5	2	1	3	3	1	10	10	2	5	3	3	20	76	6	8	6	4	6	126	7	24	15	6	11	4	22	0	30	12	15	8	22	4	6	5	3	3	5	8	7	15	4	5	5	19	25	4	18	5	8	3	8	19	4	8	8	7	8	9	0	0	0	0	0	0	1	1	0	0	0	0	0	0	0	0	0	1	16	9	6	3	30	14	1
TT[C>A]TT	24	228	91	25	101	31	47	71	18	148	149	79	49	25	19	70	12	26	89	41	131	36	65	65	77	56	39	166	364	17	31	63	28	36	9	29	15	148	32	39	39	37	19	42	129	48	41	75	33	35	47	33	368	21	58	66	66	44	11	34	95	49	40	11	28	25	36	9	31	19	24	6	28	15	24	16	14	4	18	20	241	21	9	22	9	62	39	8	70	21	11	26	26	12	7	13	6	17	10	18	25	22	23	67	19	25	64	7	61	16	13	13	5	2	18	13	31	13	16	41	84	13	31	31	16	13	30	37	23	10	28	29	35	13	10	28	30	28	28	24	14	4	26	0	19	14	24	31	70	21	21	14	75	5	8	49	21	11	52	7	54	14	4	19	15	33	9	12	67	17	33	14	4	43	15	39	36	34	13	42	16	22	1	33	1	35	7	11	11	30	0	12	33	32	10	11	16	4	6	9	4	18	41	14	28	14	18	8	8	44	7	26	1	13	72	52	27	12	7	10	8	8	28	14	9	1	54	38	1	16	0	8	1	8	7	18	39	36	20	6	20	9	57	20	10	32	28	17	0	19	30	35	20	8	23	7	11	12	35	27	10	18	1	12	8	13	52	40	30	14	20	0	0	5	26	21	34	3	32	5	0	11	19	6	12	18	3	38	19	14	12	20	0	14	3	3	6	6	14	7	10	3	17	19	20	8	13	11	6	42	5	0	0	11	30	0	0	12	2	25	1	9	24	15	6	16	11	5	18	0	18	26	4	5	17	0	16	16	7	17	42	0	26	46	3	18	23	24	19	14	8	31	63	7	0	30	1	16	1	10	1	0	0	11	0	0	43	16	15	29	12	29	1	5	8	36	32	27	2	0	0	0	23	6	25	9	22	4	5	0	9	13	43	58	5	28	8	0	0	29	19	0	20	0	34	4	19	12	0	8	0	0	15	9	1	30	22	0	0	0	0	2	11	4	21	17	0	0	19	0	0	0	0	4	29	1	14	0	61	11	49	14	4	0	14	0	0	0	0	0	3	0	8	1	16	0	0	0	4	0	0	7	0	0	30	5	1	0	2	7	0	0	11	61	34	21	20	47	10	35	1	0	0	0	0	0	1	0	0	0	0	11	4	9	5	12	10	21	9	8	6	10	4	21	5	9	9	8	8	5	8	19	5	31	6	5	7	5	2	45	5	6	10	8	15	10	61	0	15	12	45	10	19	84	3	15	20	6	30	12	21	1	8	17	31	87	31	6	19	8	6	8	10	7	7	8	45	6	6	8	7	1	27	6	25	7	21	4	12	7	2	5	7	17	5	5	5	7	12	36	45	9	7	9	33	14	16	14	21	8	12	25	20	12	3	9	7	13	7	8	12	2	23	5	7	40	7	14	16	12	29	7	9	11	10	2	38	44	25	6	65	15	7	3	4	4	3	11	24	7	7	8	4	5	1	4	4	11	4	4	11	28	5	51	6	28	36	63	2	22	24	23	12	6	4	3	5	3	7	54	5	16	7	48	9	12	6	8	11	27	8	16	8	15	6	7	11	3	18	5	6	33	34	8	6	17	5	3	1	4	6	17	2	3	7	15	21	5	11	8	4	4	8	5	5	20	23	7	11	20	13	25	77	23	16	5	7	20	115	16	32	42	24	16	6	67	4	96	14	31	32	38	23	11	12	10	8	14	22	9	24	6	5	10	26	57	18	49	6	19	13	14	37	10	13	30	29	12	10	0	0	1	0	1	0	0	2	0	0	0	0	1	1	0	0	0	0	48	26	21	14	39	44	0
AA[C>G]AA	3	25	13	2	21	8	2	33	2	19	23	22	7	10	4	53	4	2	54	18	22	6	5	8	9	25	16	32	36	6	5	16	9	4	7	8	3	24	10	9	12	9	6	12	13	12	6	21	5	5	18	3	37	4	25	7	17	13	2	19	16	7	7	7	15	9	10	4	9	2	7	2	3	2	11	11	12	2	11	1	19	10	3	11	2	18	40	1	37	6	2	13	17	4	2	1	3	8	3	3	14	12	18	7	17	6	7	3	9	6	6	4	0	0	20	0	5	1	3	31	63	2	7	19	6	7	11	11	6	1	3	16	29	2	1	10	8	14	2	13	10	2	25	1	1	3	29	6	4	8	13	2	46	2	4	27	2	1	42	19	3	15	3	15	2	38	20	6	9	6	28	4	6	19	16	8	4	35	4	19	8	4	0	13	1	46	2	6	19	3	0	14	16	11	0	2	14	3	3	6	6	4	7	16	13	19	11	5	2	10	0	4	1	1	5	19	17	1	0	9	3	0	8	5	0	0	24	5	0	9	0	3	0	1	1	20	1	4	0	2	22	2	4	8	21	8	9	9	0	16	26	5	4	3	35	1	6	1	22	12	0	0	0	19	3	1	41	5	23	2	23	0	0	1	1	17	7	2	15	4	0	4	3	0	3	6	1	59	26	19	4	1	0	12	3	2	6	1	8	0	4	1	6	19	6	14	12	1	17	12	2	0	1	3	14	0	0	10	0	6	0	2	10	3	0	3	12	2	1	0	25	9	1	0	17	0	0	2	3	15	1	0	7	18	0	1	3	28	7	25	4	20	10	12	0	1	0	26	0	2	0	0	1	0	0	0	35	6	4	2	1	11	0	4	1	30	1	30	0	0	0	0	5	1	5	1	0	0	3	0	6	7	10	10	0	15	1	0	0	6	2	0	13	1	45	2	4	2	0	1	0	0	2	1	0	28	2	0	0	1	0	3	1	2	1	1	0	0	1	1	0	0	1	0	6	0	3	0	6	2	3	1	2	0	5	0	0	0	0	0	2	0	1	0	3	0	0	0	1	0	0	2	0	0	25	0	0	0	0	0	1	0	1	22	34	3	4	16	1	16	0	0	0	0	0	0	0	0	0	0	0	3	0	2	2	3	1	1	2	1	2	4	1	16	3	1	2	4	2	3	2	8	4	19	2	0	2	1	2	15	2	3	1	1	11	3	12	0	1	1	5	1	8	14	0	2	0	1	15	8	2	1	0	20	26	82	31	3	6	1	0	4	1	0	10	9	28	2	0	5	2	1	25	0	17	4	2	3	1	1	3	4	2	1	4	0	0	3	18	19	28	1	1	5	5	2	1	4	5	1	3	4	0	17	0	4	0	3	4	2	6	1	9	2	0	3	0	5	3	3	2	2	4	2	6	1	17	7	10	7	1	5	3	0	1	1	3	2	3	1	1	15	2	1	2	2	0	2	1	0	2	7	3	7	0	3	5	12	1	18	2	3	1	1	0	1	1	0	3	7	0	0	3	6	0	7	1	0	3	2	0	2	1	3	1	1	4	1	1	2	3	32	4	4	2	6	1	0	2	1	1	0	1	1	0	2	5	1	1	4	2	1	1	1	2	16	27	3	14	10	20	17	11	20	11	1	11	21	17	20	4	14	12	1	3	40	1	35	2	19	2	7	4	9	3	1	2	12	3	1	6	3	2	6	8	7	7	33	2	6	2	4	6	2	4	9	7	2	5	0	0	0	0	0	0	0	1	0	1	0	0	0	0	0	0	0	0	6	10	1	0	7	5	0
AA[C>G]AC	1	2	0	0	2	0	1	3	1	3	2	3	1	0	1	9	3	1	8	3	4	2	1	1	0	6	5	9	7	1	4	4	1	0	0	3	1	3	0	2	4	1	1	2	1	1	1	2	2	1	3	1	7	1	6	1	3	2	1	1	4	1	1	0	2	1	3	1	2	2	1	0	0	2	2	2	2	0	2	1	5	3	0	2	0	3	1	0	4	1	0	2	5	1	1	1	0	0	1	3	5	2	1	2	6	1	2	0	4	2	0	3	1	0	1	1	0	1	2	4	11	0	3	4	0	1	1	3	1	0	0	4	4	1	0	2	0	3	0	6	2	1	6	0	1	0	3	3	0	1	2	0	11	0	2	0	1	0	9	2	0	4	0	0	0	5	4	3	4	0	5	1	0	7	5	1	0	6	3	5	0	1	0	3	0	5	0	0	3	0	0	2	1	4	2	0	3	1	1	1	0	3	0	3	6	3	1	1	0	0	1	2	0	2	0	1	3	1	1	1	1	1	3	1	0	0	5	1	0	2	0	0	0	1	0	5	1	1	1	0	3	1	2	2	2	1	2	0	0	0	7	0	0	0	3	0	1	0	4	0	1	1	0	2	0	0	11	0	1	0	5	0	0	1	0	4	1	0	3	0	0	0	2	0	0	2	0	11	2	4	3	0	0	2	0	1	0	0	3	0	0	0	2	4	0	0	4	2	4	6	0	0	0	0	5	1	0	2	0	3	0	1	2	0	0	0	1	0	0	0	4	2	0	0	4	0	1	2	0	4	0	0	3	4	0	3	0	5	0	2	1	3	2	1	0	0	0	5	0	1	0	0	0	1	0	0	6	1	0	1	1	4	0	0	1	3	0	6	0	0	0	0	3	0	1	0	1	1	0	0	0	0	1	2	0	3	1	0	0	2	1	0	2	0	5	0	0	0	0	3	0	0	1	0	0	4	0	0	0	0	0	1	3	0	1	2	0	0	1	0	0	0	0	1	1	0	2	0	2	0	0	2	2	0	0	0	0	0	0	0	0	0	1	0	1	0	0	0	1	0	0	1	0	0	2	1	0	0	0	0	0	0	3	1	6	0	3	6	0	2	0	0	0	0	0	0	0	0	0	0	0	1	1	1	1	0	0	0	0	0	0	0	0	1	1	2	0	0	1	0	0	2	0	4	0	1	0	1	0	1	3	1	0	0	1	0	1	0	1	0	0	0	0	3	0	1	0	2	5	1	1	0	0	2	2	12	6	2	2	3	0	1	0	0	0	1	6	0	1	0	2	0	5	0	1	0	2	0	2	0	0	0	0	1	1	0	0	0	6	3	2	1	1	1	1	0	1	1	4	0	0	3	0	2	1	0	1	2	0	1	0	0	1	1	0	3	0	1	0	1	0	2	2	0	1	0	5	3	2	1	1	0	1	0	1	0	0	1	2	0	1	1	0	0	0	0	0	3	0	0	0	1	0	2	0	4	2	0	0	5	1	1	1	0	0	0	0	1	0	1	0	1	0	3	2	3	0	0	0	0	0	0	0	0	0	0	0	2	0	0	1	2	4	0	2	1	2	0	0	0	0	1	1	0	0	0	0	0	0	0	0	0	0	0	1	3	1	2	2	0	2	1	5	7	2	0	1	2	7	3	3	2	2	0	0	6	2	7	0	0	0	2	0	0	0	2	0	1	2	0	4	0	0	2	1	3	2	6	2	2	3	1	1	0	1	2	3	0	0	0	0	0	0	0	0	0	0	0	0	0	0	0	0	0	0	0	1	0	0	0	0	3	2	0
AA[C>G]AG	1	13	4	2	8	3	7	24	2	10	7	15	3	8	8	26	0	1	25	3	8	2	3	6	9	14	15	15	17	5	15	8	4	4	5	5	5	5	5	4	4	7	2	9	3	7	3	14	3	4	3	5	17	9	14	3	8	7	3	8	12	3	3	2	3	7	10	1	7	1	4	1	5	2	2	7	4	2	4	1	10	4	2	9	2	9	22	4	41	4	1	11	17	2	3	4	1	10	1	5	16	12	16	4	15	2	4	2	11	12	9	4	0	0	15	2	7	6	6	20	54	0	2	17	4	14	8	14	3	2	2	19	32	0	1	4	2	19	2	16	6	2	15	1	2	0	23	2	1	10	2	3	29	3	1	17	3	3	33	19	3	7	4	10	4	27	9	8	12	2	23	4	3	25	17	3	3	29	7	20	6	5	0	9	1	31	4	7	9	2	0	11	21	10	0	4	4	2	2	4	4	2	3	16	16	15	5	1	1	7	3	2	0	2	0	20	17	1	2	5	1	3	9	4	1	0	13	3	0	6	0	0	0	2	3	20	3	3	4	4	13	0	4	7	9	6	4	11	0	11	22	0	5	4	19	1	4	2	14	14	1	4	0	12	1	2	22	0	18	2	23	0	1	0	2	14	6	1	9	2	0	0	6	0	4	4	1	33	22	11	1	2	0	9	1	6	5	3	8	2	3	2	7	9	0	3	13	1	17	16	3	0	0	1	20	0	0	5	0	2	0	4	6	3	2	1	8	1	0	0	12	9	1	2	27	0	0	6	4	6	3	1	9	20	0	1	3	25	3	21	0	16	8	9	0	1	0	26	0	5	0	0	0	3	0	0	30	16	7	0	3	10	0	3	2	13	3	19	3	1	0	0	5	3	6	5	1	0	2	1	1	2	30	7	2	19	3	0	0	4	1	0	7	0	50	0	7	1	1	2	0	0	4	2	0	15	8	0	0	0	0	1	1	1	3	1	0	0	1	0	0	0	0	3	5	0	0	0	7	0	4	1	4	0	5	0	0	0	0	0	0	0	2	0	1	0	0	0	3	0	0	1	0	0	20	2	0	2	0	1	0	0	1	21	25	2	3	17	2	21	1	0	0	0	0	0	0	0	0	0	0	3	3	5	1	4	0	0	0	2	0	2	2	8	1	1	2	3	1	1	3	4	4	14	1	4	1	1	1	11	2	6	1	0	8	3	7	0	1	8	4	3	8	11	4	1	2	1	24	10	0	1	2	11	20	50	26	5	3	2	1	0	4	0	9	5	26	0	3	4	3	1	19	2	17	1	2	2	1	3	3	0	0	6	3	0	1	4	14	15	25	0	3	2	2	3	7	3	1	1	0	1	4	15	5	4	2	4	6	3	1	1	2	4	0	2	3	4	2	5	1	2	1	1	2	2	35	9	6	6	1	3	0	3	2	0	2	1	2	4	1	6	3	2	1	1	1	6	4	1	2	6	0	3	1	5	2	7	1	20	1	2	4	2	3	0	6	1	3	4	0	5	4	6	1	8	1	0	3	5	0	1	0	4	3	0	4	3	2	1	2	21	3	1	3	7	0	1	1	4	2	6	1	2	2	1	3	3	1	2	4	1	3	1	2	12	19	4	19	5	13	14	14	14	16	4	7	15	10	16	5	13	10	2	2	39	4	22	1	16	4	19	1	5	4	3	2	4	2	1	2	2	0	1	5	2	8	27	3	3	2	1	1	3	5	8	8	3	1	0	0	0	0	0	0	0	0	0	0	0	0	0	0	0	0	0	0	4	8	1	4	8	1	0
AA[C>G]AT	3	7	1	0	13	3	2	9	4	4	3	11	1	5	2	7	2	5	16	2	4	3	2	1	2	10	4	12	10	3	5	7	0	2	0	2	1	14	4	3	6	5	3	1	3	4	3	11	3	1	4	0	10	2	10	2	7	5	1	3	5	1	3	3	3	5	3	0	5	0	2	1	0	3	2	3	4	0	4	0	9	5	3	4	1	9	5	0	13	4	1	5	9	0	1	0	2	3	2	2	6	7	12	1	3	1	1	1	10	4	3	7	1	0	12	0	0	1	3	5	17	0	4	7	0	4	2	5	0	2	2	7	6	0	1	4	3	5	0	4	3	0	8	0	1	0	9	3	1	5	4	0	13	0	1	7	0	0	6	8	0	2	0	2	0	7	3	4	9	2	7	1	0	5	5	3	1	10	3	5	3	4	0	4	0	13	0	2	5	1	0	3	3	4	1	1	2	1	1	0	1	1	1	6	6	5	3	2	0	3	3	3	0	3	1	8	6	0	3	1	1	0	3	2	0	0	7	2	0	4	0	2	0	3	1	4	1	1	0	0	3	0	1	5	5	5	4	5	2	2	6	0	3	0	8	3	0	2	5	4	1	0	0	4	2	0	16	0	8	0	4	0	0	0	1	2	4	0	9	1	0	3	0	0	2	2	0	15	7	2	3	1	0	2	2	1	1	1	4	4	1	0	2	2	4	2	2	2	5	1	1	0	0	0	9	0	0	1	0	3	0	2	8	0	0	0	3	0	1	0	0	13	1	1	5	0	0	0	0	3	1	0	13	4	0	1	0	8	2	10	2	8	5	1	0	1	0	8	0	2	0	0	0	1	0	0	9	2	1	4	1	3	0	1	1	6	2	4	0	0	0	0	3	1	3	1	1	0	0	0	2	1	9	5	1	8	0	0	0	4	1	0	1	1	14	0	0	0	0	0	0	0	0	4	0	8	0	0	0	0	0	4	0	1	0	0	0	0	0	0	0	0	0	1	4	0	3	0	2	0	2	2	0	0	2	0	0	0	0	0	0	0	1	0	1	0	0	0	2	0	0	2	0	0	8	0	0	0	0	0	0	0	0	9	4	1	2	1	4	4	0	0	0	0	0	0	0	0	0	0	0	0	1	0	2	2	0	1	0	0	1	1	1	5	1	0	0	2	1	1	0	4	0	2	0	1	2	0	1	3	2	0	1	0	4	1	3	0	0	3	2	0	2	7	0	1	0	1	8	1	0	1	1	7	7	16	9	2	0	0	0	0	1	0	4	1	12	1	0	1	3	0	6	1	8	1	3	0	0	1	0	1	2	0	0	0	1	2	1	6	9	2	1	4	1	0	0	4	1	1	1	0	2	3	0	1	1	0	0	1	0	1	2	0	0	3	0	0	2	1	2	2	0	0	3	1	7	2	2	6	1	1	1	1	2	1	1	6	2	0	0	5	1	0	0	0	0	1	0	0	5	2	1	2	1	4	3	2	1	10	0	3	2	0	0	3	0	0	1	2	0	1	1	4	1	2	0	2	1	3	0	1	0	2	0	0	1	0	0	1	0	10	1	0	0	5	0	0	2	1	1	7	1	1	1	0	1	0	2	1	0	0	0	1	0	5	7	0	7	2	4	11	4	4	5	0	4	7	11	10	2	7	6	1	0	15	2	12	2	10	3	2	1	1	1	0	1	3	2	1	2	1	1	1	2	3	7	12	0	1	0	6	2	0	2	3	3	2	1	0	0	0	0	0	0	0	0	0	0	0	0	0	0	0	0	0	0	2	2	0	0	2	3	0
AA[C>G]CA	1	9	3	2	3	3	4	17	1	8	4	6	4	2	4	22	0	0	34	6	5	0	4	4	8	8	12	18	14	2	5	7	2	1	0	5	5	12	2	2	2	2	5	2	4	7	1	6	0	2	7	2	17	5	7	4	7	5	1	7	10	4	1	2	4	5	7	0	4	3	7	2	2	2	4	7	1	0	1	2	15	3	2	7	0	9	25	1	21	2	2	7	9	2	1	1	0	3	0	3	6	13	14	5	5	6	5	1	8	6	2	2	0	0	10	2	3	1	2	11	45	0	6	9	1	6	12	9	3	0	1	12	11	0	1	5	4	12	1	10	3	1	13	0	2	0	21	6	7	10	1	1	23	1	1	4	4	1	14	9	3	7	0	6	2	13	3	8	8	4	13	1	0	15	6	7	3	14	3	7	7	6	0	13	1	21	2	2	7	7	0	2	9	11	1	2	4	2	1	1	3	1	2	4	10	4	5	1	3	2	1	3	0	2	7	16	10	5	1	4	3	4	10	1	2	0	11	2	0	4	1	0	0	2	0	9	5	7	0	2	9	4	4	1	6	7	5	3	0	5	12	4	0	3	11	2	1	3	8	8	4	0	0	3	3	3	17	6	7	1	14	0	0	5	1	9	5	0	3	1	0	3	2	2	0	2	2	11	8	8	5	1	0	8	2	1	6	0	8	3	2	0	2	9	5	4	7	1	11	7	4	0	0	0	5	0	0	0	0	4	0	1	7	1	0	0	5	4	3	0	9	9	1	0	8	0	0	1	0	9	5	1	9	13	0	1	5	13	4	15	3	10	13	4	0	3	0	10	0	4	0	0	0	0	0	0	16	3	3	3	3	9	0	0	0	9	5	11	1	1	0	0	3	0	4	3	3	1	4	2	4	0	8	14	3	9	1	0	0	3	2	0	3	0	23	2	4	4	0	2	0	0	1	2	0	9	4	0	0	0	0	3	2	1	2	2	0	0	2	0	0	0	0	2	3	0	2	0	3	4	5	1	1	0	2	0	0	1	0	0	0	0	0	0	5	0	0	0	2	0	0	2	0	0	10	2	0	0	0	1	0	1	4	16	11	4	1	8	4	9	0	0	0	0	0	0	0	0	0	0	0	0	1	3	1	3	1	1	4	1	0	0	1	4	2	3	2	3	0	2	0	4	2	7	2	2	1	0	3	12	5	3	0	4	7	4	10	0	3	1	7	1	1	8	2	4	3	3	13	7	1	2	0	9	10	39	13	4	1	2	0	1	3	2	9	9	25	0	1	2	1	0	11	3	16	2	2	2	3	0	2	1	1	2	3	0	1	2	9	11	8	0	1	4	5	0	6	1	3	2	2	3	0	11	0	0	2	5	5	1	2	3	6	0	1	2	1	2	1	3	4	1	3	1	2	0	14	6	10	1	2	2	1	1	2	2	2	1	4	0	2	7	2	1	1	1	4	5	1	1	1	3	1	5	2	3	1	7	0	8	1	1	4	1	1	0	0	1	1	5	0	2	2	2	2	0	0	1	0	2	1	1	0	4	3	0	2	0	1	1	1	15	4	0	0	4	1	0	2	2	1	3	1	1	1	4	0	1	1	2	2	0	0	0	4	12	8	1	10	9	5	10	13	1	8	2	3	8	20	10	4	4	6	1	1	23	1	15	1	13	2	5	2	3	5	2	1	4	5	2	6	2	2	3	4	5	4	25	0	1	2	2	6	0	1	8	4	2	0	0	0	0	0	0	0	0	0	0	1	0	0	0	0	0	0	0	0	7	3	2	1	5	1	0
AA[C>G]CC	1	5	2	1	0	1	1	6	1	4	2	2	1	1	1	8	1	0	9	2	1	0	2	1	2	2	4	4	1	2	1	9	3	2	0	3	1	0	2	2	2	2	1	1	4	0	0	3	0	0	2	0	1	1	2	2	9	4	1	3	6	1	1	0	2	1	4	1	1	2	0	0	0	1	1	1	0	0	2	1	6	0	0	1	2	3	10	2	8	0	0	7	7	1	1	0	2	1	2	2	2	6	8	1	5	1	1	0	2	4	1	1	2	0	7	1	0	0	2	9	17	0	1	7	2	4	1	5	2	0	2	2	9	0	1	0	2	1	1	3	1	0	3	0	0	1	4	0	1	2	0	0	10	0	0	2	1	0	8	3	0	3	2	5	0	8	0	2	4	2	8	0	1	8	3	2	4	4	3	4	2	2	0	3	1	6	3	1	4	1	0	4	4	3	0	1	0	0	1	1	4	1	2	1	4	1	6	0	0	2	1	2	0	1	1	0	4	0	1	2	1	0	3	4	1	0	5	0	0	0	0	0	0	0	2	1	2	2	1	0	4	2	1	4	4	2	0	0	0	5	6	0	2	0	2	0	0	0	6	5	2	1	0	0	2	1	16	0	6	0	8	0	0	2	0	3	3	0	2	0	0	1	1	0	1	3	1	17	4	3	3	0	0	3	2	1	1	1	2	2	0	0	3	1	1	1	3	0	4	3	1	0	0	1	3	0	0	3	0	2	0	1	3	3	1	0	2	1	1	0	7	2	1	0	2	0	1	1	2	4	2	0	3	4	0	1	0	8	1	4	2	4	6	2	0	2	0	7	0	0	0	0	0	0	0	0	5	3	4	0	0	3	0	2	1	3	3	6	0	0	0	0	3	1	4	1	0	1	2	0	0	2	3	6	0	0	1	0	0	1	0	0	2	0	11	1	0	3	0	1	0	0	1	0	0	5	0	0	0	0	0	1	1	0	0	1	0	0	2	0	0	0	0	1	1	0	5	0	0	3	2	0	0	0	0	0	0	0	0	0	0	0	1	0	3	0	0	0	2	0	0	1	0	0	1	0	0	0	0	1	0	0	1	1	7	2	1	5	3	5	0	0	0	0	0	0	0	0	0	0	0	0	0	1	0	0	3	1	0	0	1	1	1	2	0	0	0	1	0	1	1	3	1	6	1	2	1	0	1	2	1	2	0	0	4	0	3	1	1	0	3	0	3	1	1	3	2	1	3	2	1	0	1	2	1	14	4	1	2	1	0	0	1	0	5	1	10	0	0	1	2	0	6	0	4	2	1	0	1	0	1	0	1	2	0	0	2	0	1	7	10	2	2	1	0	2	0	1	1	1	0	0	1	4	0	3	0	1	3	2	1	3	1	0	2	1	0	1	1	2	1	2	3	2	4	0	5	3	7	2	0	1	0	0	0	0	0	1	2	0	0	4	1	0	1	0	0	2	0	1	2	5	0	1	0	3	0	0	0	6	1	1	1	0	0	0	0	0	0	3	0	0	0	1	1	2	1	0	0	1	1	1	0	2	0	1	1	1	0	2	0	9	1	0	0	4	0	0	0	1	0	1	1	0	0	0	1	0	0	1	1	0	0	0	1	6	1	1	5	1	8	6	3	9	4	0	1	7	4	3	2	1	3	0	1	3	0	5	1	4	0	2	0	2	0	0	0	4	5	1	2	1	0	3	5	2	4	11	0	2	1	1	0	1	1	2	3	0	1	0	0	0	0	0	0	0	0	0	0	0	0	0	0	0	0	0	0	3	4	2	2	3	0	0
AA[C>G]CG	0	0	0	0	1	0	1	1	0	1	0	0	1	0	0	4	0	0	3	1	0	0	0	0	0	0	1	0	1	0	0	0	0	0	0	0	1	1	2	0	0	0	0	0	0	0	0	0	0	0	1	0	1	0	0	0	0	1	0	2	0	1	0	1	1	2	0	0	1	0	0	0	0	0	1	0	1	0	1	0	2	0	1	0	0	2	1	0	1	1	0	1	1	0	0	0	0	0	0	0	0	0	0	0	0	0	0	0	0	0	0	0	0	0	1	0	0	0	0	0	2	0	0	5	0	0	0	0	0	0	1	1	0	0	0	1	0	1	0	1	0	0	1	0	0	0	1	0	0	0	0	0	0	1	1	0	0	0	0	0	0	0	0	0	1	1	1	1	0	0	1	0	0	0	0	0	0	0	0	1	0	1	0	0	0	0	0	1	0	0	0	0	0	0	0	0	0	0	0	0	0	0	1	2	1	1	1	0	0	0	0	0	0	0	0	0	0	0	0	2	2	1	0	0	0	0	0	0	0	0	0	0	0	0	2	0	0	0	0	0	1	0	0	0	0	1	1	1	0	0	0	0	1	0	1	0	0	0	0	1	1	0	0	0	0	0	0	1	0	1	0	0	0	0	0	1	1	0	0	0	0	0	0	0	1	0	0	4	1	1	0	0	0	0	0	0	0	0	1	0	1	0	0	0	0	0	0	0	0	1	0	0	0	0	0	1	0	1	0	1	0	0	1	0	0	1	0	0	0	0	1	2	0	0	0	0	0	0	0	0	0	0	2	3	0	0	0	1	0	0	0	0	1	0	0	0	0	0	0	0	0	0	0	0	0	0	3	1	0	0	0	0	0	0	0	0	0	2	0	0	0	0	1	1	0	0	0	0	0	0	1	0	1	1	1	0	0	0	0	0	0	0	3	0	0	0	0	1	0	0	0	0	0	0	0	0	0	0	0	0	0	0	0	0	0	0	0	0	0	0	0	0	0	0	0	0	0	0	1	0	0	0	0	0	1	0	0	0	0	0	0	0	0	0	0	0	0	0	0	0	0	1	0	0	2	0	0	0	0	0	0	0	0	0	2	0	0	1	0	0	0	0	0	0	0	0	0	0	0	0	0	0	0	0	1	0	0	0	0	0	0	0	0	0	0	1	0	0	0	0	0	0	2	1	0	0	0	0	0	0	0	0	0	1	0	0	0	0	0	1	1	0	1	0	0	0	0	0	0	0	0	0	0	1	2	7	0	0	0	1	0	0	0	0	0	0	2	0	0	0	0	0	0	0	0	0	0	0	0	0	0	0	0	1	0	0	0	0	0	0	0	0	0	1	0	0	0	0	0	0	0	0	0	4	0	0	0	0	0	1	1	0	0	1	0	0	0	0	0	0	0	0	0	0	0	0	0	1	1	0	0	0	0	0	0	0	0	0	0	0	0	0	0	0	0	0	0	0	0	0	0	0	0	0	0	0	0	0	0	1	1	1	0	0	0	0	0	0	0	0	0	0	0	0	0	0	0	0	0	1	0	0	0	0	0	0	0	0	0	0	0	1	0	0	0	1	0	0	0	0	0	0	0	0	0	1	0	0	0	0	0	0	0	0	0	2	0	0	0	0	0	0	0	2	0	0	0	2	0	0	0	2	0	0	0	3	0	0	0	0	1	0	0	1	1	0	0	0	0	0	1	0	0	0	0	0	1	2	0	0	1	0	0	0	0	1	0	0	0	0	0	0	0	0	0	0	0	0	0	0	0	0	0	0	0	0	0	1	0	0	0	1	0	0
AA[C>G]CT	1	6	0	0	0	0	6	1	1	1	2	6	0	0	4	9	0	2	8	1	2	0	3	4	5	7	3	14	4	1	2	9	1	0	0	3	0	7	0	3	0	4	2	0	1	3	3	6	0	0	2	1	5	4	9	3	8	7	1	5	2	1	4	1	1	3	5	0	3	5	1	1	1	1	1	6	1	0	1	1	13	2	0	6	0	5	13	2	12	3	1	4	3	1	1	1	1	3	1	4	6	8	1	1	8	1	2	0	7	4	1	5	0	0	2	0	0	3	1	5	17	1	3	7	3	5	3	4	2	0	2	1	8	0	1	1	2	2	1	8	5	2	5	0	0	1	10	2	3	2	1	0	17	1	1	7	2	0	13	6	1	5	0	4	1	14	5	2	7	0	8	4	2	10	4	2	0	8	0	3	3	1	0	2	0	8	0	4	4	2	0	4	8	3	0	0	3	0	4	3	1	0	1	6	8	6	5	1	0	2	0	0	0	1	4	7	6	2	0	1	0	3	5	5	0	0	6	2	0	3	1	1	0	1	0	6	2	1	0	3	3	3	2	2	2	2	1	4	1	4	6	1	2	2	6	1	2	0	3	9	0	0	0	5	0	0	14	1	5	1	3	0	1	1	0	1	2	0	2	1	0	0	2	0	2	2	0	15	10	1	3	0	0	6	0	1	1	2	2	1	2	0	2	5	1	0	4	0	4	3	0	0	0	0	5	0	0	1	0	1	0	3	2	0	0	2	8	0	0	0	2	2	1	1	4	0	1	2	1	6	2	0	2	1	0	1	2	11	3	12	3	4	9	1	1	1	0	16	0	0	0	0	0	3	0	0	8	2	0	3	2	3	0	1	0	8	3	15	0	0	0	0	5	0	2	1	1	0	0	0	1	2	6	8	1	7	1	0	0	1	2	0	3	0	16	1	3	1	0	1	0	0	0	1	0	8	2	0	0	1	0	1	1	1	0	1	0	0	1	0	0	0	0	0	1	0	1	0	6	0	3	1	1	0	2	0	0	0	0	0	1	0	0	0	0	0	0	0	0	0	0	0	0	0	8	1	0	0	0	0	0	0	1	7	16	3	1	3	1	8	1	0	0	0	0	0	0	1	0	0	0	3	2	1	1	1	0	0	1	0	0	0	2	2	0	0	1	2	0	3	0	5	0	4	0	1	2	1	1	2	2	1	1	1	3	1	7	1	3	2	1	1	3	7	0	0	0	0	6	3	0	0	0	7	8	23	8	2	4	2	1	0	3	1	3	8	17	0	1	0	2	1	5	2	10	2	0	0	1	0	0	1	1	0	1	0	2	0	6	7	13	1	0	4	2	0	2	2	0	1	1	0	0	6	0	1	1	0	0	0	3	0	4	2	2	0	0	2	0	1	0	0	4	0	2	0	8	6	3	0	0	3	1	2	1	1	0	1	4	2	0	3	1	2	0	2	0	2	0	0	2	2	1	3	1	3	3	5	2	9	0	1	2	3	1	3	0	0	0	2	0	0	0	0	1	1	2	0	0	2	0	1	1	1	0	0	1	0	2	0	1	8	2	0	0	1	0	0	1	1	0	1	0	1	0	2	0	1	0	2	0	2	1	0	0	6	7	0	8	6	8	6	2	9	5	2	1	5	4	5	1	2	3	0	0	11	1	12	1	9	1	4	2	0	2	3	1	2	2	1	7	0	1	3	2	4	1	17	0	4	2	1	2	1	0	3	3	0	2	0	0	0	0	0	0	0	0	0	0	0	0	0	0	0	0	0	0	1	3	0	0	6	3	0
AA[C>G]GA	0	2	1	0	0	1	0	3	0	1	1	0	0	1	2	5	0	1	6	0	1	1	1	1	1	6	3	3	6	0	4	2	0	0	0	0	2	2	2	1	0	1	0	0	2	1	1	0	1	0	1	0	6	2	6	1	2	1	0	0	2	0	1	0	1	0	4	1	0	1	1	1	0	0	1	3	1	0	1	0	5	1	0	4	0	1	9	0	4	0	0	2	3	0	1	0	0	2	0	0	6	2	4	0	2	0	0	0	4	0	1	0	0	0	4	1	0	0	1	7	7	0	0	0	1	0	0	2	0	0	0	0	1	0	0	0	1	1	0	3	1	0	2	0	0	0	5	0	0	3	0	0	14	1	0	0	0	0	11	1	1	1	0	0	0	4	3	1	5	0	7	0	1	2	1	1	1	1	1	2	1	0	0	1	0	6	1	2	1	0	0	3	6	5	0	1	0	0	0	2	0	1	1	3	3	2	1	1	0	0	0	1	0	0	0	1	3	0	0	2	0	0	1	0	0	0	2	0	0	1	0	0	0	0	0	1	4	0	0	0	4	0	1	0	0	0	1	3	0	0	0	1	2	0	4	0	0	0	0	2	0	0	0	3	0	0	8	1	1	1	3	0	0	0	0	1	1	1	2	1	0	1	1	0	0	1	0	3	0	1	1	0	0	3	0	0	1	1	2	0	2	0	0	3	1	0	4	0	4	1	0	0	0	0	10	0	0	0	0	0	0	2	6	0	0	0	0	0	1	0	3	1	0	0	1	0	2	1	1	1	4	0	1	4	1	0	0	6	0	2	0	0	2	0	0	0	0	5	0	0	0	0	0	0	0	0	3	1	1	0	0	4	0	0	1	1	2	6	0	0	0	0	2	0	0	1	0	0	0	0	0	1	3	2	0	2	1	0	0	1	0	0	0	0	5	0	0	0	0	1	0	0	0	1	0	4	0	0	0	0	0	1	0	0	1	1	0	0	0	0	0	0	0	0	2	0	1	0	0	0	1	0	0	0	2	0	0	0	0	0	1	0	2	0	0	0	0	0	0	0	0	0	1	0	3	0	0	0	0	0	0	0	0	1	7	0	0	1	0	6	0	0	0	0	0	0	0	0	0	0	0	0	0	0	1	0	0	1	0	0	0	1	0	1	1	0	0	2	0	1	0	2	0	0	0	0	0	0	0	1	1	0	0	0	2	1	4	0	0	1	3	0	3	4	0	1	0	0	5	3	0	0	0	3	2	13	1	0	0	0	0	1	0	0	2	1	3	0	0	0	0	0	0	0	2	1	4	0	0	1	0	1	0	0	0	0	0	2	3	1	5	1	0	0	0	0	0	0	1	0	0	1	0	2	0	0	0	1	0	0	0	0	0	1	1	0	1	0	1	0	1	0	0	0	2	0	1	2	1	2	0	1	1	0	0	1	0	0	0	0	0	2	3	0	0	1	0	0	0	0	1	0	0	2	0	0	0	0	0	1	0	0	0	0	0	1	1	0	1	0	0	0	0	0	1	0	0	0	2	2	0	1	0	0	0	1	0	0	1	1	0	1	0	0	0	1	1	1	0	1	0	0	0	0	0	0	0	0	1	0	0	0	0	0	0	2	7	0	3	11	6	5	2	6	2	0	2	1	1	0	1	3	4	0	0	6	2	10	1	1	0	1	0	0	1	0	1	2	3	2	1	0	0	0	0	2	1	5	0	0	0	0	0	0	0	1	2	0	0	0	0	0	0	0	0	0	0	0	0	0	0	0	0	0	0	0	1	2	2	0	0	1	0	0
AA[C>G]GC	0	0	0	0	0	1	0	0	0	1	1	2	1	0	1	1	0	0	2	0	0	0	0	0	0	0	2	1	0	0	1	1	0	0	1	0	1	0	0	1	1	0	0	0	0	0	0	2	0	0	0	0	0	1	1	0	1	0	0	0	1	1	0	0	0	0	0	0	0	0	1	0	0	0	0	0	0	0	0	0	1	0	0	0	0	2	1	1	1	0	0	1	1	0	1	1	0	0	0	0	2	1	1	0	1	0	0	1	1	1	0	0	0	0	1	0	0	0	0	1	3	0	0	0	0	1	3	2	0	0	0	1	0	0	0	0	1	1	0	0	1	0	4	0	0	0	3	0	0	0	0	0	4	0	0	2	1	0	8	1	0	1	0	1	0	2	0	0	2	0	3	1	0	2	2	1	0	1	0	2	0	1	0	0	0	4	0	0	1	1	0	1	2	2	0	0	0	0	0	0	0	0	1	2	1	2	2	0	0	0	0	0	0	0	0	2	4	0	0	1	0	0	0	0	0	0	2	1	0	0	1	0	0	1	0	0	0	1	0	1	1	0	1	1	1	1	0	0	0	0	3	1	0	1	1	1	0	0	0	2	0	0	0	0	1	0	1	1	2	0	0	0	0	0	0	1	0	0	0	0	0	0	0	0	0	2	0	2	0	1	0	0	0	1	1	0	1	0	0	1	0	0	2	1	0	0	1	0	2	2	1	0	0	0	8	0	0	0	0	0	0	1	2	0	0	0	1	0	0	0	1	0	0	0	1	0	0	0	0	1	0	0	0	1	0	0	0	1	0	2	0	1	0	0	0	0	0	2	0	0	0	0	0	0	0	0	1	0	1	0	0	1	0	0	0	1	0	5	1	0	0	0	1	0	1	0	0	1	0	0	0	0	0	0	0	1	0	0	0	1	0	0	0	0	2	0	0	0	0	0	0	0	0	0	0	2	0	0	0	0	0	0	0	0	0	0	0	0	0	0	0	0	0	0	0	0	0	0	0	0	0	0	0	0	0	0	0	0	0	0	0	0	0	0	1	0	0	0	0	0	0	0	0	0	1	1	0	0	0	0	0	0	0	2	6	0	0	2	1	2	0	0	0	0	0	0	0	0	0	0	0	1	0	0	0	0	1	0	0	0	0	0	1	0	0	0	0	0	0	0	1	0	0	1	0	0	0	0	0	0	0	0	0	0	0	2	0	0	0	2	0	0	0	2	0	1	0	0	0	1	0	0	0	0	1	4	1	0	1	0	0	0	0	0	0	1	3	0	0	0	1	0	3	0	1	0	0	0	0	0	0	0	0	0	0	0	0	0	2	2	3	0	0	0	1	0	0	0	1	0	0	0	0	1	0	0	0	0	0	1	0	0	1	0	1	1	0	0	0	0	1	0	0	0	0	1	0	0	0	0	0	0	1	0	0	0	0	1	0	0	0	0	0	0	0	0	0	0	0	0	0	0	0	0	0	0	1	0	0	0	0	0	0	0	0	0	0	1	0	0	0	0	0	1	0	0	0	0	0	1	0	0	1	1	0	0	0	0	1	0	1	0	2	0	0	0	0	0	1	1	0	1	0	0	0	0	0	0	0	0	0	0	0	0	0	2	2	0	2	1	1	2	0	2	0	0	1	1	2	2	0	0	1	0	0	3	0	3	0	0	0	0	0	0	0	1	0	1	0	0	0	0	0	0	0	0	0	3	0	1	0	1	1	1	0	0	0	0	0	0	0	0	0	0	0	0	0	0	0	0	0	0	0	0	0	0	0	0	0	0	0	0	1	0
AA[C>G]GG	0	0	0	0	1	1	0	1	0	0	0	0	0	0	0	0	0	0	1	1	0	0	0	1	0	2	0	3	1	0	0	1	1	0	0	0	0	0	0	0	0	2	1	0	0	0	0	1	0	0	1	0	1	0	2	0	1	1	0	1	0	0	0	0	0	0	1	0	0	0	1	0	0	1	0	0	0	0	0	0	0	1	0	0	0	2	1	0	1	0	0	0	1	0	0	0	0	2	0	0	0	3	2	0	2	0	0	0	4	2	0	0	0	0	2	0	0	0	2	2	1	0	0	3	1	2	3	1	1	0	2	0	1	0	0	0	0	0	0	0	0	0	3	0	0	0	4	0	0	2	1	0	9	0	0	0	1	0	6	0	0	0	0	0	1	2	0	1	4	0	1	1	0	1	0	0	1	0	2	0	0	0	0	2	0	3	0	0	1	0	0	2	4	2	0	0	0	0	1	1	0	0	0	1	0	2	0	1	0	0	1	0	0	0	0	1	0	0	1	1	0	2	0	0	0	0	2	1	0	0	0	1	0	0	0	1	0	0	0	1	0	0	1	0	1	0	0	0	0	0	0	2	0	2	0	0	1	0	3	0	0	0	0	0	0	1	1	3	0	0	2	0	0	0	1	0	0	0	2	0	0	1	1	0	0	1	0	0	0	0	0	0	1	1	0	0	1	0	1	0	1	0	1	1	0	0	3	1	0	0	0	0	0	0	1	0	0	0	0	0	0	0	1	0	0	1	0	0	0	0	2	0	0	0	1	0	0	0	0	0	0	1	0	2	0	0	0	4	1	1	0	0	4	0	0	1	0	5	0	0	0	1	0	0	1	0	2	0	0	1	0	2	0	0	0	0	0	1	0	0	0	0	0	0	0	0	0	1	1	0	0	1	0	4	0	1	0	0	0	0	1	0	0	0	3	0	0	0	0	0	0	0	0	0	0	1	0	0	0	0	0	0	2	0	0	1	0	0	0	0	0	0	0	1	0	0	0	0	0	0	0	1	0	0	0	0	0	0	0	0	0	0	1	0	0	0	0	0	0	0	0	0	0	0	2	0	0	0	0	0	0	0	2	1	1	0	0	0	0	4	0	0	0	0	0	0	0	0	0	0	0	0	0	0	0	0	0	0	0	0	0	0	0	0	0	0	0	1	0	0	0	1	0	2	0	1	0	0	0	1	0	0	0	0	2	0	1	0	0	1	1	0	1	1	0	0	0	0	2	1	0	1	0	1	2	5	0	0	0	0	0	0	0	0	1	0	0	0	0	0	0	0	0	0	2	0	0	0	0	0	0	0	0	1	1	0	0	0	0	1	3	0	0	0	0	1	0	0	0	0	0	0	0	0	0	0	0	0	0	0	0	0	0	0	0	0	0	0	0	0	0	1	1	0	0	0	0	1	1	0	0	0	0	0	0	0	0	1	1	0	0	1	0	1	0	0	0	0	0	0	0	0	1	0	0	1	0	1	0	1	0	0	0	0	0	0	0	0	0	0	0	0	0	0	0	0	0	1	0	0	0	0	0	1	0	0	0	0	0	0	0	0	0	0	0	0	0	0	0	0	0	0	0	0	0	0	0	0	0	0	0	0	0	1	0	0	1	0	1	1	4	2	1	0	1	1	1	0	1	1	2	1	0	0	0	7	0	5	1	0	1	0	2	1	0	0	1	0	0	2	0	0	1	0	0	1	0	0	0	0	0	1	0	2	0	2	0	0	0	0	0	0	0	0	0	0	0	0	0	0	0	0	0	0	0	0	0	1	1	0	1	1	1	0
AA[C>G]GT	1	1	0	0	1	0	1	3	1	0	1	1	2	1	2	4	0	0	4	0	0	0	2	1	0	7	2	2	1	0	5	2	1	0	0	1	0	1	1	0	0	2	1	0	2	1	0	1	0	0	0	1	1	3	7	2	2	0	0	0	0	2	0	1	0	0	2	0	0	0	0	0	1	1	0	0	2	1	2	1	8	1	2	0	0	2	1	0	6	2	1	1	1	0	0	0	0	2	0	0	3	3	1	1	1	0	1	0	1	4	0	4	0	0	2	2	0	0	1	6	10	0	1	2	0	4	1	0	1	1	0	4	3	1	0	0	0	4	0	1	1	0	5	0	0	0	5	1	1	2	1	1	10	1	1	3	0	0	12	4	0	5	0	2	0	1	0	1	1	2	5	0	0	3	2	0	0	3	0	2	0	0	0	3	0	2	0	1	0	1	0	3	8	0	0	0	1	0	0	0	0	1	0	1	1	1	1	0	0	0	0	0	0	0	1	0	2	0	0	0	0	0	1	2	0	0	9	0	0	0	0	0	0	0	0	4	1	0	0	0	1	1	0	1	4	0	0	1	0	2	3	1	0	1	2	0	0	0	1	0	1	0	0	1	0	0	6	1	2	1	5	0	0	0	2	2	2	1	1	0	0	0	0	0	0	3	0	3	1	2	0	2	0	1	0	0	1	0	0	2	0	0	3	5	1	2	1	0	4	3	0	0	0	0	5	0	0	0	0	1	0	1	2	2	0	0	1	0	0	0	0	1	0	0	2	1	1	0	1	6	1	0	0	1	0	0	1	2	0	2	0	2	3	1	0	0	0	1	0	0	0	0	0	0	0	0	4	1	0	0	0	1	0	0	0	1	1	2	0	0	0	0	1	1	3	0	1	1	0	0	0	1	0	3	0	2	0	0	0	1	2	0	0	0	4	0	0	0	0	1	0	0	0	0	0	4	0	0	0	0	0	0	1	0	0	0	0	0	4	0	0	0	0	0	1	0	1	0	1	0	2	1	0	0	0	0	0	0	0	0	0	0	0	0	1	0	0	0	0	0	0	0	0	0	1	0	0	0	0	0	0	0	1	1	3	2	0	3	2	8	0	0	0	0	0	0	0	0	0	0	0	0	0	1	0	1	0	0	1	0	0	2	1	1	1	0	0	0	0	1	1	0	0	1	0	0	1	0	1	1	1	0	1	0	0	1	2	0	2	1	0	0	5	3	0	1	0	0	3	2	1	0	0	7	2	12	3	2	0	0	0	0	0	0	2	1	4	0	0	0	0	0	2	0	0	0	0	0	1	1	1	0	0	0	0	0	0	0	1	4	6	0	1	1	0	0	1	0	0	0	0	0	0	1	0	0	0	0	0	0	0	2	0	0	0	0	0	1	1	0	0	0	0	1	0	0	5	3	1	0	0	0	1	0	0	0	0	0	2	0	1	6	1	0	0	0	0	1	0	0	1	0	0	2	0	0	0	2	0	5	0	0	0	0	0	1	0	0	0	1	0	0	0	2	1	1	0	0	0	0	0	1	0	0	0	0	1	0	0	0	0	3	1	0	0	1	0	0	0	1	1	0	0	0	0	1	0	0	0	1	0	1	0	0	0	3	4	0	1	4	0	2	0	1	1	0	1	4	3	2	1	4	0	0	0	15	0	3	0	1	0	2	0	2	1	2	1	0	0	0	1	1	0	0	0	2	1	5	0	0	0	0	0	0	1	2	0	0	1	0	0	0	0	0	0	0	0	0	0	0	0	0	0	0	0	0	0	0	5	0	1	3	0	0
AA[C>G]TA	3	11	4	2	7	1	3	25	3	9	8	14	7	3	3	23	1	5	33	6	8	2	2	5	11	12	12	22	21	3	8	16	1	2	2	1	0	16	7	3	6	7	9	2	7	11	5	14	2	6	7	3	23	3	13	2	16	6	2	10	5	6	5	3	1	8	9	3	10	1	6	1	2	2	1	6	3	2	5	0	17	4	2	6	1	19	27	2	20	4	0	8	10	1	2	2	3	6	3	4	10	11	11	4	18	2	4	2	9	2	1	15	2	0	10	3	5	1	1	24	54	0	7	7	5	3	7	8	3	1	4	13	15	0	0	8	3	13	2	13	5	1	6	0	5	2	18	5	9	8	3	2	28	1	2	11	0	1	16	6	9	7	1	5	0	11	4	5	10	2	18	0	0	11	5	4	2	16	3	11	4	3	0	6	0	24	1	5	9	6	0	11	11	2	1	2	9	1	1	4	1	3	2	7	15	7	7	2	0	1	3	0	0	3	9	12	16	1	3	3	2	0	4	4	1	2	12	3	1	6	0	1	0	1	1	16	6	6	3	2	12	1	2	7	8	3	7	7	0	5	16	2	4	3	16	1	0	2	8	15	4	2	0	5	1	0	31	2	11	2	14	0	0	5	3	13	4	2	5	3	0	0	8	1	4	4	0	24	8	11	1	3	0	8	1	1	4	1	4	3	1	0	3	5	1	8	7	1	6	6	3	0	0	0	7	0	0	3	0	7	0	2	10	2	1	1	11	3	1	1	9	6	0	0	17	0	2	6	1	9	5	1	6	34	0	1	1	11	2	13	2	7	9	2	0	2	0	11	0	1	0	0	0	0	0	0	31	0	1	4	1	2	0	2	4	8	2	16	0	0	0	0	7	2	5	1	2	1	4	0	2	1	15	8	0	12	3	0	0	4	2	0	5	0	35	1	3	7	0	2	0	0	3	0	0	13	2	0	0	1	0	2	0	0	2	1	0	0	2	0	0	0	0	0	3	0	2	0	4	8	3	2	1	0	1	0	0	0	0	0	1	0	3	0	0	0	0	0	3	0	0	2	0	0	8	1	0	0	0	1	0	0	0	13	17	0	1	6	3	12	0	0	0	0	0	0	0	0	0	0	0	1	0	2	0	1	0	1	0	2	0	3	2	9	0	0	0	1	2	2	1	8	2	10	0	2	0	1	2	11	3	2	2	1	16	2	7	0	0	2	1	2	4	6	0	0	2	2	11	6	1	2	2	12	9	30	13	3	4	4	0	0	2	0	10	16	34	0	0	1	5	0	17	3	17	1	3	0	3	1	0	3	0	2	1	0	3	6	3	15	16	1	0	2	3	1	0	0	1	0	2	1	2	5	0	2	0	0	0	0	1	0	4	3	0	3	1	1	0	5	2	0	0	2	1	1	9	4	5	4	0	1	0	0	1	1	3	3	4	2	0	8	0	0	1	1	1	5	1	0	2	5	0	4	2	7	7	8	1	13	3	0	3	0	3	3	1	2	1	1	1	3	0	4	0	4	2	2	1	0	0	1	1	5	1	0	3	1	0	0	1	10	4	1	1	7	1	1	0	4	1	5	1	0	1	1	2	3	0	2	2	0	0	1	1	12	13	1	8	3	10	5	8	14	10	3	5	14	28	7	2	10	5	1	1	22	2	23	0	6	3	19	5	3	1	1	1	5	2	4	7	1	0	0	5	5	6	36	1	5	3	3	3	1	2	5	16	1	3	0	0	0	0	0	0	0	0	0	0	0	0	0	0	0	0	0	0	1	5	2	2	4	8	0
AA[C>G]TC	2	8	1	0	6	0	2	7	2	5	4	5	2	2	2	13	0	0	22	4	7	3	1	3	4	14	4	14	9	1	6	9	1	1	0	4	2	7	1	4	0	3	6	3	5	3	1	5	3	2	4	2	9	2	15	3	9	2	2	8	7	2	1	1	1	5	4	1	6	1	3	1	2	0	0	2	3	2	3	1	8	2	1	4	0	10	9	0	9	1	1	8	7	0	0	1	0	1	0	0	7	8	5	2	11	3	2	2	2	3	2	4	1	0	2	1	0	0	1	11	30	1	5	5	2	3	6	6	3	1	3	10	8	0	0	3	1	10	2	3	3	1	7	0	0	1	6	4	5	3	4	0	23	1	2	6	0	1	10	1	1	3	1	4	1	13	4	2	2	0	9	2	1	11	5	1	2	12	2	5	5	1	0	4	1	11	1	0	4	0	0	3	6	5	1	1	6	1	1	1	3	0	2	6	5	6	2	1	2	2	0	0	0	2	6	4	12	0	1	2	0	1	4	2	0	1	8	1	0	2	0	0	0	1	0	1	2	0	3	1	2	1	1	3	7	2	3	2	0	4	8	3	0	1	7	1	1	1	9	2	1	3	0	4	0	1	18	4	1	1	7	0	0	2	4	10	0	0	11	2	0	0	1	0	2	1	1	13	7	9	0	3	0	3	1	7	0	0	2	2	1	0	2	4	0	2	6	1	5	5	2	0	0	1	7	0	0	1	0	1	0	2	7	2	0	2	7	1	1	0	5	6	0	2	7	0	1	1	0	4	2	0	4	16	0	1	0	11	3	13	1	5	6	0	0	2	0	10	0	2	0	1	1	0	0	0	16	4	2	3	0	5	0	0	0	5	1	4	0	0	0	0	3	0	2	0	0	1	3	0	0	0	10	6	1	3	1	0	0	1	0	0	4	0	17	1	1	2	0	2	0	0	4	1	0	8	1	0	0	0	0	0	0	1	2	0	0	0	2	0	0	0	0	3	0	0	0	0	1	2	1	1	1	0	1	0	1	0	0	0	1	0	1	0	1	0	0	0	0	0	0	0	0	0	2	1	0	0	0	0	0	0	0	5	7	1	1	5	2	8	0	0	0	0	0	0	0	0	0	0	0	1	2	1	0	3	0	2	0	0	1	1	1	5	2	2	0	2	1	2	2	1	1	4	2	0	1	0	0	2	0	0	0	0	5	4	3	0	0	0	3	1	9	2	0	1	1	1	7	4	0	0	2	6	2	19	12	4	3	2	0	0	0	0	3	5	11	0	0	0	0	0	8	0	11	2	2	0	0	0	0	0	1	1	0	1	2	1	5	11	17	0	0	1	1	0	0	2	4	0	0	3	0	5	1	2	1	0	1	0	1	2	2	1	3	0	2	0	0	2	3	0	6	2	3	0	7	3	3	1	0	0	0	0	0	0	0	0	2	0	0	3	1	2	0	0	0	3	2	0	1	5	1	0	1	4	0	4	0	5	0	2	1	0	1	3	1	0	1	4	0	1	0	2	0	1	2	0	1	2	0	0	2	1	0	0	0	0	0	0	2	6	2	2	2	1	0	1	1	0	0	5	1	0	0	0	1	0	0	4	0	0	0	0	0	5	14	0	5	2	6	4	6	8	2	1	1	6	23	5	4	4	3	3	1	14	0	9	1	9	1	7	1	1	5	1	0	1	1	1	7	1	1	7	6	0	1	11	2	3	2	0	2	1	1	1	9	2	1	0	0	0	0	0	0	0	0	0	0	0	0	0	0	0	0	0	0	3	8	1	2	2	0	0
AA[C>G]TG	1	16	4	0	8	1	3	13	2	12	10	11	5	3	4	14	1	2	19	3	5	3	5	5	5	8	11	17	17	2	7	5	2	3	0	7	0	9	5	9	3	5	4	4	3	9	3	12	3	2	5	6	17	4	7	5	6	6	0	2	8	5	3	0	3	5	12	2	6	1	2	0	5	3	2	7	3	2	3	3	13	4	0	8	1	12	18	2	20	2	0	5	5	1	1	0	1	2	1	2	7	18	7	2	8	3	2	0	4	6	5	4	0	0	5	0	2	0	2	19	33	3	1	12	5	5	7	5	4	2	3	14	16	0	1	3	4	13	0	8	6	2	15	0	2	1	13	1	4	7	2	1	22	0	4	9	3	1	28	7	2	1	0	8	1	15	3	1	4	2	11	8	1	8	8	4	2	16	2	9	4	2	0	9	1	21	0	3	5	4	0	5	5	9	0	0	4	0	2	2	3	2	2	8	8	8	7	2	2	6	3	0	0	0	4	15	7	2	3	5	2	1	4	1	1	0	9	5	0	2	0	0	0	2	0	11	0	3	1	1	3	1	3	5	7	4	2	3	0	8	13	4	0	1	18	2	0	0	12	3	0	1	0	2	4	1	21	6	9	2	13	0	0	2	2	11	1	1	3	1	0	0	0	0	1	4	0	24	9	11	1	1	0	2	3	4	0	2	2	4	3	1	4	9	0	4	2	1	7	11	0	0	0	1	14	0	0	3	0	2	0	3	4	0	0	1	7	1	0	0	11	6	0	2	9	0	0	0	2	1	0	0	6	17	0	0	4	22	0	14	0	10	4	1	0	1	0	13	0	2	0	0	0	0	0	0	20	7	2	3	0	7	0	0	5	9	2	8	0	0	0	0	3	0	2	3	1	0	3	0	3	3	7	4	0	5	2	0	0	1	1	0	3	0	23	2	2	3	0	2	0	0	0	0	0	9	2	0	0	0	0	1	0	1	1	0	0	0	1	0	0	0	0	2	1	0	3	0	4	3	1	1	1	0	3	0	0	0	0	1	1	0	4	0	0	0	0	0	4	0	0	0	0	0	4	2	0	0	0	0	0	0	0	15	12	2	0	12	4	7	0	0	0	0	0	0	0	0	0	0	0	2	2	2	0	1	0	0	0	0	0	2	1	8	0	1	1	1	0	2	1	5	1	8	0	1	1	0	1	1	1	2	2	1	7	1	2	0	2	1	8	1	3	11	1	0	1	1	17	7	2	2	0	8	4	44	14	1	3	2	0	1	4	0	6	11	21	1	0	2	2	0	13	2	8	1	1	0	3	0	1	3	1	1	1	1	0	2	3	17	15	1	2	1	2	1	2	0	1	1	1	3	3	7	0	2	1	1	3	0	2	1	1	0	1	3	1	1	3	2	1	2	3	0	1	1	14	5	9	3	1	0	1	2	0	1	2	1	2	0	1	7	0	0	2	0	0	4	2	0	3	10	2	4	1	10	1	2	0	16	1	0	3	0	1	1	2	1	1	1	0	0	1	3	0	3	0	0	0	2	1	1	0	1	1	2	1	0	0	0	1	14	6	1	3	4	0	0	0	0	1	3	0	2	2	1	2	0	1	2	2	1	0	0	2	7	10	3	5	3	12	6	12	9	6	3	5	12	22	7	5	7	9	2	1	15	1	16	2	10	1	8	0	3	4	0	1	5	2	0	7	1	2	2	10	4	3	22	3	3	2	1	3	2	3	9	8	0	1	0	0	0	0	0	0	0	0	0	0	0	0	0	0	0	1	0	0	8	5	1	0	4	1	0
AA[C>G]TT	1	15	4	4	13	2	8	27	1	5	10	18	6	8	4	29	2	5	19	2	9	4	4	5	7	13	14	35	20	2	13	16	3	1	0	5	5	21	3	7	5	6	2	4	5	11	3	17	4	4	3	2	22	4	13	4	16	8	4	11	9	5	3	1	7	3	3	2	4	4	4	1	0	0	8	7	9	0	11	2	13	2	0	7	2	24	21	2	32	5	0	14	16	1	4	0	1	1	1	2	7	15	8	4	15	5	4	1	7	4	4	10	0	0	8	1	1	0	5	12	58	1	6	18	2	4	8	16	4	0	4	18	12	1	0	9	3	16	3	8	7	2	14	1	2	1	17	7	6	7	9	1	45	1	3	14	3	0	25	8	2	9	1	10	2	18	3	7	10	2	17	5	2	23	11	4	3	21	4	14	7	3	0	8	0	29	2	7	11	3	0	10	17	13	0	0	9	0	5	3	0	6	8	18	9	16	8	1	2	4	3	0	0	2	7	13	15	2	1	6	2	1	10	6	0	0	19	5	0	6	0	0	0	4	0	13	5	4	0	4	12	0	3	6	10	3	7	5	0	10	23	3	1	4	15	3	1	1	9	12	1	0	0	2	5	0	27	5	11	1	19	0	0	2	2	10	4	0	11	2	0	3	4	1	5	11	0	23	9	7	3	2	0	11	4	0	5	0	8	2	1	1	11	7	4	5	11	1	9	20	1	0	0	1	9	0	0	2	0	2	0	2	8	0	0	2	7	1	0	0	15	10	3	0	15	0	3	3	5	10	6	0	10	44	0	3	2	24	6	15	0	15	20	10	0	4	0	19	0	1	0	0	0	1	0	0	24	5	4	2	1	11	0	1	1	19	3	16	1	0	0	1	3	1	3	1	2	1	3	0	1	3	10	20	0	8	1	0	0	2	3	0	6	0	34	0	0	2	0	1	0	0	2	3	0	8	0	0	0	0	0	9	1	1	2	1	0	0	3	0	0	0	0	0	2	0	2	0	5	1	7	2	0	0	1	0	0	0	0	0	1	0	3	0	1	0	0	0	3	0	0	2	0	0	8	0	0	0	0	0	0	0	1	14	20	5	4	21	2	17	0	0	0	1	0	0	0	0	0	0	0	0	3	0	0	0	0	3	0	0	1	2	3	12	1	1	1	3	0	2	1	2	0	2	1	4	2	0	0	6	1	3	0	2	9	8	7	0	2	3	6	0	7	12	1	1	1	0	12	2	1	1	1	10	8	40	18	1	1	2	0	1	0	0	4	10	33	3	0	1	1	1	23	0	18	1	2	0	0	1	3	2	1	1	1	0	0	1	8	14	24	0	1	1	5	0	3	0	3	1	2	5	2	7	1	1	0	0	1	3	1	0	2	2	0	3	2	2	3	1	3	1	1	1	6	1	24	8	7	6	0	4	5	0	2	3	3	2	1	2	0	9	1	1	1	2	0	2	0	0	1	7	3	4	1	7	5	1	2	15	2	3	3	2	1	1	1	0	2	1	0	2	1	1	1	7	0	1	0	1	0	2	1	4	2	1	2	1	2	1	5	17	3	3	2	5	1	1	0	1	2	6	0	2	1	2	5	4	1	3	1	0	1	0	1	8	9	0	12	4	19	13	10	11	15	1	5	12	22	12	4	8	10	3	1	34	2	25	1	14	2	17	2	1	4	2	0	3	1	1	4	2	3	1	7	4	7	34	3	1	2	2	7	2	1	9	11	1	3	0	0	0	0	0	0	0	0	0	0	0	0	0	0	0	0	0	0	5	8	1	2	8	5	0
AC[C>G]AA	4	26	9	2	12	5	3	14	4	15	14	17	11	5	2	34	2	1	25	9	10	4	2	3	7	6	16	31	29	6	5	8	4	7	3	4	3	24	5	8	12	8	3	9	4	2	1	15	5	4	9	2	29	4	7	2	8	5	0	8	13	11	5	3	4	6	8	3	9	5	11	2	2	5	5	5	7	3	6	4	12	3	2	5	1	11	15	0	18	3	1	12	11	1	1	2	2	3	2	2	16	14	6	3	18	3	4	0	10	10	3	3	1	0	7	2	1	4	1	9	40	0	3	13	3	12	4	12	1	1	0	11	13	0	1	1	5	12	3	12	7	1	8	1	1	2	19	5	2	9	6	2	28	1	0	13	3	2	14	10	2	6	0	5	2	17	3	4	9	2	15	4	3	8	6	5	1	22	3	17	3	0	0	8	1	28	2	4	4	4	0	12	10	8	0	2	8	0	1	2	1	4	1	14	12	13	7	1	3	2	1	2	0	1	1	13	18	2	1	8	1	3	4	1	1	0	10	3	0	3	0	1	0	0	2	12	0	4	1	3	12	1	0	5	10	0	1	4	0	5	5	2	2	3	15	0	1	2	8	17	2	1	0	3	2	0	24	2	9	1	18	0	0	3	2	4	3	0	7	0	1	1	1	0	1	5	0	34	12	4	1	2	0	10	2	2	4	1	4	1	1	0	4	8	2	5	9	0	8	11	1	0	0	1	11	0	0	5	0	3	0	1	3	1	3	3	5	0	0	0	11	5	0	0	12	0	2	1	1	6	0	0	5	6	1	1	0	13	1	11	2	7	7	8	0	2	0	10	0	2	0	1	0	0	0	0	22	2	1	0	2	7	0	0	0	8	3	12	1	0	1	0	5	0	5	1	0	2	6	0	1	3	15	8	0	6	2	0	0	2	1	0	6	0	13	2	1	4	0	0	0	0	2	2	0	12	2	0	0	0	0	3	1	0	2	1	0	0	2	0	0	0	0	0	2	0	1	0	5	4	5	0	0	0	1	0	0	0	0	0	0	1	0	1	1	0	0	0	4	0	0	1	0	0	12	0	0	0	0	3	0	0	1	15	16	3	1	12	1	12	0	0	0	0	1	0	0	0	0	0	0	2	1	0	2	1	0	0	0	1	2	4	1	7	0	0	0	0	1	3	1	5	2	9	1	0	0	0	0	7	0	1	0	0	6	4	9	0	2	1	3	0	6	6	0	1	0	0	13	6	1	1	1	10	13	36	22	2	2	3	0	0	1	0	4	7	22	0	1	1	2	0	5	0	8	3	1	0	2	0	1	0	1	2	0	0	1	1	5	11	15	5	1	2	1	0	1	1	2	1	1	1	1	8	1	0	0	1	1	2	1	2	2	4	2	0	1	1	3	2	1	1	6	1	3	0	12	6	3	3	1	4	0	1	0	0	2	0	1	0	0	7	3	0	1	0	0	2	0	0	0	9	1	1	1	0	4	5	0	4	0	1	1	0	2	1	0	1	1	0	0	0	1	3	0	8	0	3	1	1	0	0	1	1	2	0	1	1	0	0	0	11	1	1	1	1	0	0	0	0	1	5	1	0	0	2	2	1	2	2	0	0	0	0	1	15	11	3	11	6	10	9	2	2	8	1	2	5	3	3	1	4	10	0	0	22	1	21	1	9	2	6	2	2	3	1	2	3	4	4	0	1	1	7	8	2	1	22	1	2	2	0	1	1	2	5	5	1	1	0	0	0	0	0	0	0	0	0	0	0	0	0	0	0	0	0	0	3	5	0	2	5	3	0
AC[C>G]AC	0	4	2	1	4	0	3	5	0	5	1	4	1	1	3	11	1	2	14	5	0	0	0	4	7	10	8	15	9	0	3	5	0	1	1	2	1	3	1	1	1	2	1	0	0	0	0	4	0	1	4	0	9	2	11	0	6	3	1	1	6	1	0	2	1	2	3	2	3	0	1	0	0	0	1	2	2	0	2	0	4	1	2	2	1	4	7	0	8	3	0	8	8	2	0	1	2	2	1	2	6	5	6	0	5	1	0	0	4	5	7	3	0	0	8	0	0	0	0	6	18	0	5	2	2	4	0	7	0	0	1	2	3	1	0	1	2	4	1	6	3	1	4	0	2	0	11	5	1	4	2	0	3	0	0	11	1	0	12	3	0	5	0	7	0	9	2	1	5	0	6	0	3	3	5	2	0	8	0	7	2	1	0	2	0	6	0	0	4	1	0	3	6	4	0	0	1	0	1	1	3	1	1	2	6	2	2	1	0	4	1	0	0	0	1	7	5	0	1	4	0	0	3	0	0	0	10	1	0	0	0	0	0	0	0	2	0	1	3	0	5	0	1	1	3	1	1	1	0	7	5	2	0	0	8	0	0	0	3	2	1	3	0	2	1	0	16	2	1	0	6	0	0	2	1	3	2	0	2	0	0	0	0	0	1	3	0	8	2	3	0	1	0	4	1	0	1	1	1	0	1	0	3	4	0	2	2	2	2	7	0	0	0	0	9	0	0	2	0	0	0	1	2	3	1	1	2	1	0	0	9	0	0	0	7	0	0	0	0	5	0	1	0	4	0	0	1	10	2	7	0	4	1	2	0	0	0	10	0	2	0	0	0	0	0	0	8	3	0	0	1	4	0	0	1	5	2	7	0	0	0	0	5	0	1	0	2	0	2	0	0	3	9	2	0	3	0	0	0	3	0	0	0	0	5	0	2	0	0	0	0	0	1	4	0	5	2	0	0	0	0	1	0	0	2	0	0	0	1	0	0	0	0	0	3	0	0	0	1	0	3	2	0	0	1	0	0	0	0	0	0	0	1	0	0	0	0	0	1	0	0	0	0	0	2	0	0	0	0	1	0	0	0	7	9	1	0	9	0	6	0	0	0	0	0	0	0	0	0	0	0	0	0	2	0	0	1	0	0	1	0	0	1	3	0	2	0	0	1	0	0	1	1	3	0	0	0	2	0	1	1	0	0	2	3	0	4	0	1	1	0	0	2	2	0	0	0	0	2	2	0	0	0	5	2	16	6	0	1	2	0	1	1	0	3	2	7	0	0	1	0	0	5	1	5	2	2	0	0	0	1	0	0	1	1	0	1	0	1	6	5	0	0	4	2	1	0	0	2	0	0	1	3	7	1	0	1	0	0	1	0	0	2	0	0	0	0	1	0	0	1	1	1	0	1	2	5	1	2	1	0	1	0	0	0	0	0	1	0	1	0	2	2	0	0	0	1	2	0	1	2	3	0	3	1	2	0	1	0	5	4	0	1	0	0	0	0	0	2	1	1	2	0	2	0	1	1	0	0	1	0	1	0	1	1	0	0	0	0	1	0	9	1	0	0	2	1	0	1	0	1	1	0	0	0	1	0	0	0	0	0	1	0	0	0	10	3	2	2	4	4	4	1	3	6	1	0	2	4	8	2	3	5	0	0	13	0	9	1	4	0	4	0	1	2	2	0	2	1	1	1	2	0	1	3	3	3	7	0	1	1	1	3	0	2	1	1	0	0	0	0	0	0	0	0	0	0	0	0	0	0	0	0	0	0	0	0	0	2	0	2	1	0	0
AC[C>G]AG	1	12	2	2	6	2	4	5	1	6	5	15	2	5	2	12	0	1	15	4	9	0	2	3	8	5	3	17	14	2	6	4	4	1	0	6	2	3	1	3	5	5	3	2	2	6	2	15	0	0	2	3	16	1	5	2	4	3	1	4	4	1	2	1	2	2	8	0	4	4	2	1	1	2	2	5	2	0	3	2	5	1	2	5	2	1	9	0	9	2	0	8	9	1	1	1	1	6	1	2	4	8	7	1	7	0	1	1	3	4	4	0	1	0	7	0	0	1	2	9	22	2	4	4	6	4	4	10	0	1	1	5	11	2	0	0	2	7	0	4	5	1	12	0	0	3	6	5	0	6	4	0	14	0	0	9	3	0	18	1	2	5	0	4	0	9	4	6	4	3	5	1	0	11	5	2	3	13	1	8	6	2	0	3	2	8	0	0	4	1	0	2	5	2	1	0	3	1	2	2	2	3	2	5	4	5	1	2	0	1	1	0	0	0	0	12	6	0	1	6	1	1	4	0	0	0	17	2	0	3	0	2	0	1	1	9	1	1	1	0	1	1	1	5	5	2	0	1	0	4	13	4	1	0	6	1	1	2	2	10	3	1	0	5	2	0	17	4	5	1	3	0	0	0	0	3	2	0	3	1	0	0	1	0	1	4	1	17	3	3	0	0	0	6	1	1	1	1	7	0	4	0	4	1	0	1	3	1	7	10	0	0	0	1	7	0	0	2	0	0	0	1	3	0	0	0	8	1	0	0	7	1	0	2	4	0	1	1	0	5	1	0	1	2	0	0	3	12	1	11	1	7	5	1	0	2	0	8	0	2	0	0	0	0	0	0	13	1	1	1	1	1	0	0	0	9	2	10	0	0	0	0	1	1	2	1	0	0	3	0	0	1	7	5	1	6	0	0	0	2	0	0	3	0	13	0	0	0	0	0	0	0	0	0	0	7	0	0	0	0	0	0	0	1	4	0	0	0	1	0	0	0	0	2	3	0	2	0	1	0	2	0	1	0	3	0	0	0	1	0	1	1	0	0	0	0	0	0	0	0	0	0	0	0	3	0	0	0	0	0	0	0	0	13	10	1	0	11	0	5	0	0	0	0	0	0	0	0	0	0	0	0	0	0	1	1	0	0	1	0	1	1	2	5	0	2	0	2	0	0	0	6	0	5	0	1	1	0	0	2	1	1	1	0	5	1	6	0	1	2	3	1	2	2	0	0	2	1	7	2	0	0	1	3	3	26	9	0	1	2	1	0	2	0	0	4	13	0	0	0	0	1	13	1	7	1	3	2	0	0	0	1	0	1	0	0	0	1	3	5	8	1	0	4	2	1	0	2	2	0	0	1	0	6	0	2	0	1	0	0	0	0	3	0	1	3	0	2	0	2	0	2	1	3	1	1	4	8	5	4	1	1	0	0	1	0	1	2	0	1	0	4	2	1	1	0	0	0	1	0	0	3	0	3	1	1	0	5	0	4	1	1	1	0	0	1	1	1	0	1	0	1	0	2	1	6	0	0	1	1	0	0	1	2	0	0	4	0	1	1	0	4	3	1	1	4	1	0	0	1	2	0	0	0	0	1	4	0	0	2	0	0	1	0	1	7	16	0	4	7	11	3	0	5	3	0	4	2	2	6	0	2	4	0	1	14	1	9	1	4	0	1	1	3	0	1	0	0	3	0	2	2	0	0	5	2	4	13	0	1	2	2	2	0	1	3	0	0	2	0	0	0	0	0	0	0	0	0	0	0	0	0	0	0	0	0	0	3	2	2	1	8	1	0
AC[C>G]AT	2	12	1	0	3	2	2	9	1	5	3	7	3	5	2	11	0	3	7	5	6	1	3	0	5	7	9	11	9	4	2	7	2	1	0	1	0	5	0	2	5	5	2	4	2	4	1	7	1	3	6	2	11	2	7	3	6	3	0	4	4	2	0	2	2	3	5	0	3	0	1	0	2	0	0	4	1	0	1	0	7	3	2	5	0	4	13	0	11	1	1	7	7	0	0	0	0	4	0	2	7	7	8	0	10	1	0	0	4	3	3	0	0	0	9	1	1	0	0	6	18	0	0	6	1	3	2	5	3	0	3	8	6	0	0	0	2	7	1	8	2	0	6	0	1	2	13	0	0	5	2	1	13	0	0	5	1	1	10	8	1	6	1	4	0	7	1	2	5	0	4	3	0	8	4	2	0	3	0	9	4	1	0	2	0	6	0	1	5	0	0	7	9	3	1	1	3	0	0	2	2	0	3	0	8	0	3	2	3	2	1	0	0	0	0	7	0	0	1	3	2	0	5	0	0	0	9	1	0	2	0	0	0	1	3	5	1	0	0	2	4	1	1	4	3	2	0	5	0	4	4	3	2	2	14	1	1	1	11	6	0	0	0	1	3	0	8	3	7	1	9	0	0	0	0	5	3	0	3	1	0	1	1	0	0	1	1	12	3	5	1	0	0	6	3	2	0	0	1	1	0	1	0	5	2	1	2	0	5	9	0	0	0	0	5	0	0	1	0	2	0	1	7	1	0	1	3	2	0	0	4	1	0	0	4	0	1	0	0	7	2	0	1	2	0	0	5	6	3	7	0	12	3	2	0	2	0	10	0	1	0	0	0	0	0	0	7	1	0	1	0	3	0	0	2	5	0	7	0	0	0	0	5	1	0	2	0	1	2	0	2	1	14	3	0	5	2	0	0	1	1	0	1	0	14	0	1	1	0	0	0	0	1	0	0	9	1	0	0	0	0	1	0	2	3	0	0	0	0	0	0	0	0	1	1	0	1	0	1	0	1	0	1	0	0	0	0	0	0	0	0	0	2	0	1	0	0	0	1	0	0	1	0	0	6	0	0	0	0	1	0	0	0	9	8	0	0	9	1	9	0	0	0	0	0	0	0	0	0	0	0	0	2	2	1	0	0	1	2	0	1	2	2	2	1	1	0	0	0	0	0	5	0	4	0	0	0	0	0	2	0	0	0	0	0	3	3	0	0	3	1	1	4	2	0	1	0	0	9	4	0	1	0	9	6	11	3	0	0	3	0	2	1	0	2	2	15	0	1	0	1	1	4	1	9	1	1	0	0	0	3	0	1	0	0	0	0	1	4	3	10	1	1	0	0	1	0	0	1	0	0	1	1	2	1	1	0	0	0	0	1	0	1	0	0	1	0	0	1	0	1	0	2	2	0	1	6	1	0	1	0	1	0	0	0	0	1	1	2	0	0	2	1	0	1	0	1	2	0	0	3	3	1	0	0	3	0	5	0	9	1	0	0	0	0	0	0	0	0	0	1	0	1	1	0	3	0	0	1	3	0	1	0	2	1	0	0	0	0	0	0	10	3	0	0	2	2	0	0	0	1	1	0	0	2	1	2	0	2	1	1	1	1	1	0	8	8	2	3	2	5	8	3	4	3	1	5	6	2	6	1	3	4	0	1	14	0	6	0	5	0	3	0	0	1	2	1	5	2	1	0	1	1	2	3	0	2	15	0	0	4	1	0	1	3	4	1	3	0	0	0	0	0	0	0	0	0	0	0	0	0	0	0	0	0	0	0	2	3	0	2	1	0	0
AC[C>G]CA	2	5	2	1	7	1	2	7	1	4	6	6	5	6	1	20	1	2	15	5	4	1	2	1	5	7	9	10	7	0	4	5	2	1	1	6	2	8	3	8	4	2	2	2	5	7	0	6	1	4	6	2	7	1	6	3	5	5	1	10	6	5	1	1	2	2	7	0	2	1	2	1	0	0	2	4	4	1	4	0	10	3	2	5	3	1	14	0	19	2	2	4	4	0	1	1	3	5	3	1	10	10	11	1	16	0	1	0	6	10	4	2	0	0	11	1	3	0	1	18	25	1	1	8	0	8	5	11	3	1	0	6	12	1	1	1	4	8	3	7	3	1	10	0	1	2	12	2	2	2	3	2	15	0	1	5	1	2	15	6	3	5	0	5	0	16	2	4	7	0	11	3	1	16	5	5	3	20	0	10	5	3	0	7	0	21	2	4	9	2	0	3	6	5	0	2	6	0	1	1	1	2	3	6	7	6	10	3	0	2	1	0	0	2	2	11	15	1	0	6	2	1	9	2	2	1	16	3	0	2	0	2	0	0	2	10	1	3	0	2	6	0	5	7	5	3	1	4	0	4	5	1	0	2	9	0	0	0	9	8	0	0	0	3	1	0	20	0	6	0	8	0	0	2	1	7	7	1	3	2	0	0	0	3	3	5	2	19	9	6	2	2	0	12	0	1	2	0	5	1	0	2	5	8	1	1	7	1	2	11	0	0	0	1	17	0	0	3	0	1	0	3	9	2	0	1	4	1	0	0	9	2	0	1	9	0	3	0	1	7	1	0	1	7	0	0	0	14	4	18	0	7	8	8	0	3	0	15	0	0	0	0	0	0	0	0	13	3	4	1	1	6	0	1	0	8	5	10	0	1	0	0	4	0	2	0	0	0	3	0	0	0	13	7	0	8	2	0	0	0	1	0	3	0	19	0	4	1	0	2	0	0	1	2	0	12	4	0	0	0	0	0	1	1	1	0	0	0	2	0	0	0	0	0	0	0	3	0	0	1	5	3	3	0	0	0	0	0	0	0	0	0	0	0	1	0	0	0	4	0	0	0	0	0	12	1	0	1	0	0	1	0	1	11	12	3	0	12	1	7	0	0	0	0	0	0	0	0	0	0	0	0	1	2	1	1	0	0	2	0	1	0	1	7	0	3	1	2	0	3	1	6	0	9	2	1	1	1	1	2	0	1	0	0	7	2	3	0	1	2	1	0	2	9	0	1	0	2	9	2	0	0	4	4	12	20	20	1	2	3	1	2	0	0	4	4	25	0	0	0	1	1	5	0	6	1	3	0	0	0	0	0	0	1	0	0	0	1	4	13	16	1	3	2	5	1	2	1	0	1	0	3	0	9	0	0	2	1	0	0	1	0	0	1	0	2	1	2	0	1	1	1	2	0	3	2	20	3	6	4	0	0	1	0	1	2	0	2	3	1	0	7	0	0	0	0	0	1	1	0	0	6	1	6	2	2	3	5	0	10	1	2	1	1	0	1	1	2	1	1	1	0	1	1	1	3	1	0	1	1	0	0	0	2	2	0	3	0	1	0	2	12	3	8	2	3	0	1	1	2	1	2	1	0	2	1	1	1	2	1	0	0	0	0	1	14	14	2	9	7	4	12	3	4	12	0	3	8	7	9	0	5	9	3	1	16	0	15	1	8	0	2	1	1	1	2	0	3	2	2	1	1	2	1	6	5	3	24	2	1	2	2	6	3	1	3	3	0	1	0	0	0	0	0	0	0	0	0	0	0	0	0	0	0	0	0	0	1	2	0	0	3	3	0
AC[C>G]CC	1	5	1	0	1	0	0	4	0	0	2	1	0	4	4	13	2	2	3	1	1	1	1	0	3	11	3	6	2	0	3	5	0	1	0	1	0	2	0	1	2	4	1	1	0	3	0	1	0	1	1	1	2	4	10	1	5	3	0	1	3	0	0	0	1	2	1	0	2	1	1	0	1	1	0	4	3	0	3	1	4	3	1	5	1	2	5	0	9	2	1	2	2	0	1	1	0	3	0	0	10	2	6	0	5	1	0	0	1	4	2	1	0	0	7	0	0	0	0	4	12	1	2	3	2	4	6	4	3	1	2	5	8	0	0	0	0	4	0	2	4	1	4	0	1	0	7	3	1	3	1	0	14	2	1	4	0	0	10	3	0	3	0	0	1	6	1	2	1	0	1	0	0	10	2	0	1	6	0	0	2	1	0	5	0	8	0	1	4	2	0	4	2	4	1	2	1	0	1	0	1	1	0	3	2	4	4	1	0	2	0	0	0	0	1	7	5	0	0	0	2	0	3	0	1	0	7	0	0	1	0	0	0	1	0	6	2	2	0	0	2	2	0	2	1	1	0	0	1	0	1	1	0	0	2	1	2	0	6	7	0	0	0	2	1	0	16	1	3	3	4	0	0	3	1	10	4	0	3	0	0	1	2	0	0	1	0	7	3	10	3	2	0	3	1	0	0	1	2	2	1	1	3	5	1	1	5	0	2	5	3	0	0	0	6	0	0	1	0	3	0	0	2	0	2	2	1	0	1	0	2	2	0	0	8	0	0	2	1	3	2	0	1	2	1	1	3	8	2	10	1	5	1	1	0	1	0	5	0	4	0	0	0	0	0	0	9	3	1	0	0	4	0	0	1	5	2	5	0	0	0	0	1	1	1	0	0	2	0	0	2	0	8	2	0	6	0	0	0	1	1	0	2	0	10	0	1	0	0	0	0	0	1	1	0	3	1	0	0	0	0	2	0	0	2	0	0	0	1	0	0	0	0	1	1	0	1	0	1	1	0	0	1	0	1	0	0	0	0	0	0	0	1	0	0	0	0	0	0	0	0	0	0	0	7	0	0	0	0	0	0	0	0	7	6	5	2	5	2	2	1	0	0	0	0	0	0	0	0	0	0	0	1	1	0	1	1	0	1	0	0	0	0	3	0	1	0	0	0	2	0	2	1	5	0	2	0	0	0	4	0	2	0	0	3	1	2	0	5	4	0	1	3	2	2	0	0	2	4	4	1	0	0	5	7	22	9	2	1	2	0	0	2	0	5	3	13	0	0	0	0	0	1	1	6	1	0	0	0	1	0	0	0	0	0	0	2	1	3	6	8	0	0	1	0	1	0	1	2	0	3	3	0	2	0	2	1	0	0	1	1	0	3	1	0	0	0	1	0	0	0	0	0	0	2	0	9	4	4	1	2	0	0	1	0	0	2	1	1	0	0	4	1	2	1	0	0	1	0	0	0	4	1	2	0	2	1	0	0	5	0	0	1	0	0	1	1	0	2	1	0	0	1	0	0	2	0	0	0	2	0	0	0	1	0	0	1	1	0	1	1	10	0	2	2	3	0	0	0	0	0	5	1	0	0	0	0	0	0	1	1	2	0	0	0	4	2	0	3	1	4	3	0	3	7	1	2	4	4	3	2	2	2	1	0	15	0	7	0	3	0	2	1	0	1	1	0	0	1	0	0	0	1	0	4	2	2	13	2	1	1	1	0	0	2	2	1	0	1	0	0	0	0	0	0	0	0	0	0	0	0	0	0	0	1	0	0	0	3	0	1	3	1	0
AC[C>G]CG	1	3	0	0	0	0	1	1	1	0	2	1	0	0	0	6	0	0	3	0	1	0	0	1	2	0	1	3	2	1	0	0	2	0	0	0	0	1	0	0	1	2	0	0	1	0	0	1	0	0	0	0	1	0	0	0	0	2	0	2	0	0	0	0	0	1	2	0	1	0	1	0	0	0	0	0	0	0	0	0	0	0	0	1	0	0	3	0	3	1	1	0	0	0	0	0	0	1	0	0	2	0	1	1	1	1	1	0	0	0	0	1	0	0	1	0	0	0	0	1	5	0	0	1	0	0	0	1	0	0	0	3	1	0	0	1	0	4	0	1	1	0	0	0	0	0	2	0	0	1	1	0	2	0	0	0	1	0	3	1	0	0	0	1	0	1	1	3	0	0	0	0	0	0	0	0	0	1	0	4	1	0	0	2	0	6	1	1	0	0	0	1	1	0	0	0	2	0	0	0	1	1	0	0	2	0	1	1	0	0	0	0	0	0	0	0	2	0	0	0	1	0	3	0	0	0	2	1	0	2	0	0	0	1	0	0	1	0	0	0	1	0	0	1	0	0	1	1	0	1	1	1	0	1	2	1	0	0	2	2	0	0	0	1	0	0	2	1	2	0	4	0	0	0	0	0	1	0	1	0	0	0	0	0	0	0	0	2	0	0	0	0	0	3	0	1	1	0	4	1	2	1	0	1	0	0	0	1	1	1	0	0	0	0	1	0	0	0	0	0	0	2	0	0	0	0	2	0	0	0	2	1	0	0	0	0	0	0	0	0	1	0	1	2	0	0	0	2	0	0	0	1	0	0	0	2	0	3	0	0	0	0	0	0	0	0	4	0	0	0	0	0	0	0	0	1	0	2	0	0	0	0	0	0	0	0	0	0	1	0	0	0	5	0	0	1	0	0	0	0	0	0	1	0	1	0	0	0	0	0	0	0	0	0	0	1	0	0	0	0	0	0	0	0	2	0	0	0	0	0	0	0	0	0	0	0	0	0	1	0	0	1	0	0	2	0	0	0	0	0	0	0	0	0	1	0	0	0	0	0	0	0	0	0	2	0	0	0	0	0	0	0	0	0	3	2	0	1	1	1	0	0	0	0	0	0	0	0	0	0	0	0	0	0	0	1	0	1	0	0	0	0	0	0	0	0	0	1	0	0	0	0	0	1	0	0	0	0	0	1	0	0	0	0	0	0	1	1	1	0	0	0	1	2	0	1	0	1	2	1	0	0	0	3	2	2	2	0	0	0	0	0	1	0	0	1	3	0	0	0	1	0	1	0	4	0	0	0	0	0	0	0	0	0	0	0	0	0	0	0	0	0	0	0	0	0	1	1	1	0	1	0	0	0	0	0	0	0	0	0	0	0	0	0	0	0	0	0	0	0	0	0	0	0	0	0	2	1	0	0	0	0	0	0	0	0	0	2	2	0	0	1	0	0	0	0	0	0	1	0	0	0	0	1	1	0	0	0	0	4	0	0	0	0	0	0	0	1	0	0	0	0	0	1	0	0	0	0	0	0	0	0	0	0	0	0	0	0	0	0	1	0	2	1	0	0	0	0	0	1	0	0	0	0	0	0	0	0	0	0	0	0	0	0	0	2	1	0	0	0	3	1	1	1	0	0	0	1	0	1	0	0	0	0	0	2	0	1	0	2	0	2	0	1	0	0	0	2	0	0	0	0	0	0	0	1	0	1	1	0	0	1	0	0	0	1	0	0	0	0	0	0	0	0	0	0	0	0	0	0	0	0	0	0	0	0	0	0	1	1	0	1	0	0
AC[C>G]CT	1	3	2	1	3	1	1	8	1	3	1	2	2	2	3	9	1	0	11	2	1	0	1	1	8	5	6	11	6	2	3	3	2	2	2	0	0	5	3	2	3	4	2	1	0	1	1	2	0	1	2	2	7	3	5	1	3	4	1	5	2	1	1	0	2	3	4	1	4	0	2	0	2	0	1	5	1	0	1	0	5	0	0	5	4	1	11	1	10	1	0	2	3	0	1	2	1	4	1	2	7	6	5	1	4	1	1	1	0	5	5	3	0	0	5	1	1	0	3	8	28	3	4	13	2	7	6	9	2	0	4	5	10	0	0	2	3	5	1	3	6	2	11	0	0	0	10	4	1	6	4	0	16	1	0	6	1	0	15	5	0	2	1	2	1	14	0	3	0	0	4	4	0	9	5	3	3	7	2	6	5	2	0	4	2	7	1	0	1	0	0	5	7	2	0	1	4	0	2	1	0	1	2	1	5	1	2	0	0	3	0	0	0	1	1	9	9	1	0	3	0	0	4	0	0	0	9	0	0	3	0	1	0	0	3	6	3	0	0	1	8	1	1	2	1	3	2	3	0	2	2	1	3	1	2	0	0	3	8	7	0	0	0	2	2	0	22	1	3	0	4	0	0	5	1	3	2	0	4	0	0	0	0	0	1	5	0	18	4	3	1	1	0	4	1	2	3	1	3	1	0	0	4	6	0	4	3	0	5	13	1	0	0	1	6	0	0	6	0	4	0	2	2	0	1	0	4	0	0	0	8	3	0	0	5	0	2	0	1	4	3	0	3	5	0	0	1	12	2	5	1	5	6	1	0	3	0	9	0	1	0	0	0	2	0	0	14	5	3	0	1	2	0	0	2	4	1	8	1	0	0	0	1	1	1	1	0	0	2	0	0	1	10	6	0	8	0	0	0	0	0	0	1	0	8	0	1	0	0	2	0	0	2	1	0	7	1	0	0	0	0	1	0	2	0	1	0	0	2	0	0	0	0	1	0	0	0	0	0	0	0	0	1	0	0	0	0	0	0	0	0	0	2	0	0	0	0	0	0	0	1	1	0	0	11	1	0	0	0	2	0	0	0	9	8	0	0	13	1	9	0	0	0	0	0	0	0	0	0	0	0	2	1	0	1	1	1	0	1	0	0	0	1	5	0	0	0	0	2	1	0	2	1	3	0	0	2	0	1	0	0	1	0	1	1	2	3	0	0	1	2	0	6	3	1	0	2	0	3	2	0	1	1	5	11	26	6	1	3	4	0	0	1	0	4	2	18	1	0	0	1	1	3	0	6	3	3	3	0	0	0	1	1	2	1	0	1	0	5	9	11	3	0	1	5	1	0	0	2	1	0	2	0	10	1	2	0	1	1	0	0	0	1	0	1	2	0	2	1	1	3	2	0	1	1	0	12	2	1	1	1	2	0	0	0	0	0	1	0	0	2	2	1	0	0	2	0	0	0	1	2	2	0	1	0	1	0	7	0	8	1	0	1	1	0	2	0	1	2	0	0	1	0	2	0	1	1	1	0	1	0	1	1	2	1	2	2	1	2	1	0	10	2	0	1	3	0	0	1	1	0	0	0	0	0	1	1	1	1	1	2	0	0	1	1	11	5	3	3	3	6	5	4	6	4	2	3	5	4	8	1	5	8	0	1	13	1	10	3	5	1	3	3	2	2	0	0	0	3	1	0	0	0	0	2	1	3	17	1	3	4	1	5	1	0	5	2	1	1	0	0	0	0	0	0	0	0	0	0	0	0	0	0	0	0	0	0	2	6	3	1	2	0	0
AC[C>G]GA	0	3	0	0	0	0	1	4	0	1	0	1	0	0	0	3	0	1	1	0	0	0	0	0	2	2	2	2	2	0	0	2	0	0	0	1	0	3	2	1	0	2	0	1	0	0	0	3	0	0	0	0	2	0	2	0	2	0	0	0	1	0	1	0	1	1	3	0	1	0	1	0	0	0	0	2	0	0	0	0	2	1	0	2	0	0	3	0	1	0	0	1	1	0	0	0	0	2	0	1	4	3	0	0	1	0	0	0	1	3	0	0	0	0	0	1	0	1	0	4	5	0	1	1	1	2	1	3	0	0	0	1	2	0	0	0	0	1	1	2	0	0	2	0	0	0	4	1	1	1	0	0	11	0	0	2	0	0	3	1	1	0	0	0	0	3	1	1	1	0	0	1	0	2	0	0	0	2	1	4	0	0	1	1	0	2	0	0	1	0	0	1	1	2	0	0	1	1	0	1	2	1	0	3	3	4	2	0	0	0	0	0	0	0	1	0	0	0	0	1	0	0	0	0	0	0	0	0	0	0	0	0	0	0	0	2	0	0	0	0	1	0	2	2	0	0	0	0	0	0	1	0	1	0	1	0	0	0	1	1	0	0	0	2	1	0	2	0	3	0	2	0	0	0	0	1	0	0	0	0	0	0	0	1	1	1	0	6	1	1	0	0	0	0	1	0	0	1	1	0	0	0	0	0	0	1	0	1	1	3	0	0	0	0	5	0	0	0	0	0	0	1	1	1	0	1	0	1	0	0	2	0	1	0	0	0	1	0	0	1	0	0	0	0	1	0	1	3	0	3	0	0	1	0	0	0	0	3	0	1	0	0	0	1	0	0	1	0	0	0	2	2	0	0	0	1	0	3	1	0	0	0	0	0	1	0	1	0	0	0	0	0	1	1	0	2	1	0	0	0	0	0	0	0	1	2	0	0	0	0	0	0	0	0	0	1	0	0	0	0	0	1	0	0	0	0	0	0	0	0	0	0	0	0	0	0	1	0	0	0	0	1	0	0	0	0	0	0	0	0	0	0	0	0	0	0	0	0	0	0	0	1	0	0	4	0	0	0	0	0	0	0	0	0	3	0	0	4	0	1	0	0	0	0	0	1	0	0	0	0	0	0	0	0	0	0	0	1	0	0	0	1	0	0	0	0	0	0	0	0	0	0	0	2	0	0	0	0	1	1	0	0	1	0	0	0	1	0	0	1	0	0	0	2	0	0	0	1	0	2	0	0	1	1	5	5	2	0	0	0	0	0	0	0	2	3	1	0	1	0	1	2	1	0	3	1	0	0	0	0	0	0	0	0	0	0	0	1	0	1	7	0	0	0	0	0	0	1	1	1	0	0	0	1	0	0	0	0	0	0	0	0	1	0	0	0	0	0	1	0	0	2	0	0	0	1	2	1	3	0	1	1	0	0	0	1	0	0	1	0	0	1	0	0	0	1	0	0	0	1	0	0	0	1	0	0	0	2	0	1	0	1	0	0	1	0	1	0	0	1	0	0	0	0	0	0	0	0	0	0	0	0	0	0	0	0	0	0	0	0	0	3	2	1	0	1	0	0	0	0	1	1	0	0	0	0	1	0	0	0	0	0	0	0	0	2	2	1	2	1	3	2	1	2	0	0	1	0	0	0	1	3	3	1	0	3	0	4	1	1	0	0	1	1	1	0	2	0	0	0	0	1	0	0	0	1	1	1	0	0	0	0	0	0	2	0	0	0	0	0	0	0	0	0	0	0	0	0	0	0	0	0	0	0	0	0	0	1	0	0	0	1	0	0
AC[C>G]GC	0	4	0	0	0	0	0	0	0	1	0	2	0	2	0	4	0	0	1	3	0	0	0	0	0	2	3	3	3	0	0	2	0	0	0	0	0	1	2	1	0	2	0	0	0	1	0	2	1	0	2	0	4	0	1	0	2	0	0	1	1	1	0	0	1	0	0	0	0	0	0	0	0	0	1	2	0	0	0	1	1	0	0	2	0	0	2	0	4	1	0	1	0	1	0	1	0	0	0	0	1	1	0	0	0	1	0	0	1	2	0	1	0	0	0	1	0	0	0	2	2	0	2	2	0	3	1	0	1	0	1	0	2	0	0	0	0	1	0	2	0	1	0	0	0	0	1	2	0	0	0	0	4	0	0	4	0	0	2	1	0	1	0	3	0	2	1	0	1	0	4	0	0	3	2	0	0	0	1	1	1	1	0	2	0	2	0	1	0	0	0	2	1	2	0	0	2	0	1	2	0	2	1	0	2	0	0	0	1	1	0	0	0	1	0	1	2	0	0	1	1	0	0	1	0	0	0	0	0	0	0	0	0	0	0	2	0	0	0	0	0	1	0	1	0	1	0	1	0	2	1	0	0	0	3	0	0	1	2	1	0	0	0	2	0	0	1	0	1	0	0	0	0	0	0	1	1	0	0	0	0	0	2	0	0	0	0	2	2	1	2	0	0	1	0	0	2	0	1	0	0	0	0	1	0	0	1	0	0	2	0	0	0	0	2	0	1	1	0	0	0	0	1	0	0	0	0	0	0	0	2	1	0	0	0	0	1	2	1	1	0	0	1	4	0	0	0	0	0	0	0	3	1	0	0	1	0	0	0	0	0	0	0	0	0	0	5	0	0	0	0	2	0	0	0	3	0	3	0	0	0	0	0	0	0	0	0	1	0	0	0	1	1	1	0	2	0	0	0	0	0	0	0	0	3	1	0	0	0	0	0	0	0	0	0	3	0	0	0	0	0	0	0	0	0	0	0	0	0	0	0	0	0	0	0	0	0	0	0	0	0	0	0	0	0	0	0	0	0	0	0	0	0	0	1	0	0	0	0	0	0	1	0	0	2	0	0	0	0	1	0	0	0	1	3	0	0	2	0	2	0	0	0	0	0	0	0	0	0	0	0	0	1	0	0	0	0	0	0	0	0	0	1	0	0	1	1	0	0	1	0	0	0	1	0	0	0	1	0	1	0	0	0	0	0	2	1	0	0	1	0	0	0	0	0	1	0	0	0	2	0	0	0	2	2	4	0	0	0	0	0	0	0	0	3	0	3	2	0	0	0	0	1	1	0	0	0	0	0	0	0	0	0	0	0	0	1	1	0	2	4	0	0	0	0	0	0	0	1	0	0	0	1	0	0	1	1	1	0	0	0	0	0	0	0	1	0	0	0	0	0	1	0	0	0	0	2	0	0	0	0	0	0	0	1	0	0	0	0	0	0	1	0	0	0	0	0	0	1	0	0	1	0	1	1	0	1	0	0	1	0	0	0	0	0	1	0	0	0	0	0	0	0	0	0	0	0	0	0	0	0	0	0	0	0	0	0	0	0	0	0	2	0	0	1	1	0	0	1	0	0	0	0	0	0	1	1	0	0	0	0	0	0	0	1	1	2	0	0	2	3	2	0	1	4	0	0	0	2	2	0	1	0	0	0	7	0	6	1	1	0	0	1	0	0	1	0	0	0	0	0	0	0	0	0	1	1	4	1	0	0	0	0	0	0	1	1	0	0	0	0	0	0	0	0	0	0	0	0	0	1	0	0	0	0	0	0	0	0	0	0	0	1	0
AC[C>G]GG	0	3	0	0	0	0	1	0	0	1	0	0	0	0	1	2	0	0	2	0	0	0	2	1	0	2	0	0	1	0	0	1	0	0	0	0	0	0	0	0	0	0	0	0	1	0	0	0	0	0	0	0	1	1	2	2	1	0	0	1	0	0	0	0	0	0	2	0	0	0	0	0	0	0	0	0	0	0	0	0	1	0	0	0	0	0	0	0	1	0	2	0	1	0	0	0	0	0	0	0	0	2	0	1	1	0	1	0	1	0	0	0	0	0	0	0	0	0	0	1	6	1	1	0	1	2	1	3	2	0	1	0	2	0	0	0	1	0	1	0	1	0	1	0	0	1	4	0	1	0	1	0	2	0	1	0	0	0	3	1	0	0	0	0	0	3	0	1	1	1	2	0	0	1	3	1	0	0	0	1	0	0	0	1	0	3	0	0	1	0	0	1	2	0	0	0	0	0	0	0	0	0	0	0	0	0	1	1	0	0	0	0	0	0	1	0	1	0	0	2	0	0	0	0	0	0	2	0	0	0	0	0	0	0	0	2	0	0	0	0	2	0	0	1	0	0	0	0	0	1	0	1	0	0	0	0	0	0	0	1	0	0	0	1	0	0	0	0	1	1	0	0	0	1	0	0	1	0	1	0	0	0	0	0	0	0	0	0	1	0	0	0	0	2	0	0	0	0	1	0	1	0	0	0	0	1	0	0	1	0	0	0	0	0	1	1	0	0	0	1	0	0	2	2	0	0	0	1	0	0	0	1	0	0	0	0	1	0	0	0	0	0	1	1	0	0	0	2	0	0	1	0	3	0	0	0	0	1	0	0	0	0	0	0	0	0	1	2	0	0	0	0	0	0	0	1	1	2	0	0	0	0	0	0	0	0	0	0	0	0	0	1	1	2	0	0	0	0	0	0	1	0	1	0	1	0	0	0	0	0	0	0	0	0	0	2	0	0	0	0	0	0	0	0	0	0	0	0	0	0	0	0	0	0	0	0	0	0	0	0	0	0	0	0	1	0	0	0	0	0	0	0	0	0	2	0	0	1	0	0	0	0	0	0	1	0	0	0	0	0	0	0	0	1	1	0	0	0	0	2	0	0	0	0	0	0	0	0	0	0	0	0	1	0	0	0	0	0	0	0	0	0	0	0	0	0	0	0	0	0	0	0	0	2	1	0	0	0	0	0	0	0	0	0	0	0	1	0	0	0	1	0	0	1	0	2	0	0	0	1	0	0	1	1	1	1	0	0	0	0	0	0	0	0	0	0	4	0	0	0	0	0	0	0	1	1	1	0	0	0	0	0	0	1	1	0	0	0	2	3	3	1	1	0	0	1	0	0	0	1	0	1	0	1	0	0	0	0	0	0	0	1	1	0	1	0	0	0	0	1	0	0	0	0	0	0	2	0	0	0	0	2	0	1	0	0	0	0	1	0	0	0	1	0	1	1	0	1	0	0	0	1	0	0	0	1	3	1	0	1	0	0	0	0	0	0	0	0	0	0	0	0	0	0	0	0	1	0	1	0	0	0	1	1	0	0	0	1	1	0	0	3	0	0	0	3	0	0	0	0	0	0	0	0	0	0	0	0	0	0	0	0	0	0	0	1	3	0	0	1	1	0	0	0	0	0	0	0	0	1	0	1	0	0	1	3	0	3	1	0	1	0	0	0	0	0	0	1	1	1	0	0	0	0	1	0	3	3	0	0	1	0	0	1	0	0	0	1	0	0	0	0	0	0	0	0	0	0	0	0	0	0	0	0	1	0	0	1	0	0	0	0	2	0
AC[C>G]GT	1	1	0	0	0	0	0	3	1	2	0	3	2	0	1	3	0	0	10	0	1	0	1	2	0	6	3	2	3	0	2	6	0	0	1	0	1	0	0	1	0	0	1	1	0	2	1	4	0	0	0	0	3	1	5	1	6	0	0	1	2	2	1	1	2	0	1	0	0	1	1	0	0	0	1	1	1	0	1	1	3	0	2	1	0	0	2	0	4	0	0	1	1	1	1	1	0	0	0	2	0	1	0	0	0	0	0	0	2	2	0	1	0	0	0	1	1	1	0	2	10	1	0	2	1	2	1	1	0	0	0	5	3	0	0	0	1	4	3	1	1	0	3	0	0	1	5	0	2	3	1	1	9	0	1	2	1	1	6	1	0	1	0	0	0	6	4	1	2	1	5	0	0	0	3	1	1	0	0	3	0	1	0	1	1	5	0	2	0	0	0	2	3	3	0	1	0	0	0	0	0	0	1	1	2	1	1	1	0	1	2	0	0	0	2	1	1	1	2	0	1	0	1	1	0	1	3	1	0	0	0	0	0	0	0	0	3	0	1	1	0	0	1	0	2	1	0	0	0	0	2	2	2	2	3	0	1	0	1	4	0	1	1	4	0	0	4	2	2	0	2	0	0	0	0	0	1	1	1	0	0	0	0	0	0	1	0	3	2	0	0	0	0	2	0	0	0	1	1	0	2	0	1	1	1	0	4	2	4	2	0	0	0	0	2	0	0	1	0	1	0	0	1	0	0	0	1	0	0	0	2	2	0	0	1	0	0	0	0	1	2	0	3	5	0	0	1	5	1	4	0	4	3	0	0	0	0	2	0	0	0	0	0	0	0	0	6	0	2	0	0	3	0	0	1	0	0	4	0	0	0	0	0	0	1	0	0	1	2	0	0	1	5	4	0	1	0	0	0	0	0	0	1	0	1	0	0	1	0	0	0	0	1	0	0	1	0	0	0	1	0	2	0	1	0	0	0	0	1	0	0	0	0	0	0	0	0	1	1	1	0	3	0	0	2	1	0	0	0	0	0	0	0	1	0	0	0	0	0	0	0	0	0	0	3	0	0	0	0	0	1	0	0	0	4	1	0	2	0	2	0	0	0	0	0	0	0	0	0	0	0	0	1	0	0	1	1	0	0	0	0	0	0	1	0	2	0	0	0	0	0	0	1	1	0	1	0	0	0	0	0	0	1	0	1	1	0	0	1	2	2	3	2	2	0	0	1	0	2	1	0	1	0	1	3	8	0	0	0	0	0	0	0	0	3	3	4	1	1	0	0	0	2	0	2	0	2	0	0	0	1	2	0	0	1	0	0	0	1	4	3	0	0	2	0	0	1	0	0	0	0	2	1	0	0	3	1	0	0	0	0	0	3	0	0	0	1	1	0	1	0	0	1	0	0	0	3	1	1	1	3	0	1	0	0	0	0	0	0	0	1	2	0	0	0	0	1	0	0	0	2	5	0	0	0	2	1	0	0	1	1	0	0	0	0	1	0	0	3	0	0	0	0	0	0	0	0	0	0	0	0	1	0	1	0	0	0	0	0	0	4	7	0	2	0	1	0	0	0	1	0	0	0	0	0	0	1	0	0	0	1	0	1	0	0	2	3	0	1	3	1	2	0	0	0	1	2	1	1	2	2	2	0	0	2	6	1	4	2	3	0	0	0	0	1	0	0	1	2	2	0	0	0	1	5	0	1	4	0	0	0	0	0	0	2	2	3	0	0	0	0	0	0	0	0	0	1	0	0	0	0	0	0	0	0	0	0	2	2	1	1	1	1	0
AC[C>G]TA	0	15	3	2	10	5	3	10	0	11	13	12	3	2	2	20	4	2	21	6	6	2	3	3	10	10	11	16	16	5	4	6	3	0	2	3	5	18	2	4	5	4	1	3	8	7	2	12	2	2	5	1	16	2	10	3	6	8	0	2	2	3	2	2	8	4	5	1	4	2	6	1	1	0	5	2	1	2	2	1	5	1	2	3	1	6	13	2	8	1	0	8	8	0	0	0	0	5	0	5	7	14	6	2	7	4	2	1	6	6	3	1	1	0	7	3	0	0	0	7	28	0	4	5	0	6	3	12	2	0	1	5	17	0	1	1	2	7	4	7	4	1	9	0	1	4	7	3	7	7	2	1	19	1	3	17	0	0	15	7	2	3	2	8	1	13	2	5	6	1	13	2	1	15	4	3	1	9	1	8	3	0	0	7	0	20	0	4	5	1	0	4	9	8	1	1	6	2	1	1	2	0	2	8	7	10	6	3	0	2	0	2	0	2	6	12	8	2	0	5	2	1	5	1	1	3	12	3	0	5	0	1	0	2	0	10	3	1	1	0	11	0	2	3	4	0	1	5	0	8	5	1	2	0	10	2	0	1	5	11	2	1	0	3	2	0	21	1	6	3	9	0	0	3	1	13	3	3	2	1	0	1	0	1	2	4	1	26	6	12	2	1	0	9	2	5	3	0	5	0	1	0	4	5	1	2	5	1	7	8	0	0	0	0	18	0	0	3	1	2	0	2	3	1	2	2	3	2	1	0	3	1	0	0	8	0	0	0	0	3	3	0	1	3	0	0	3	12	7	3	0	6	9	3	0	2	0	11	0	1	0	0	0	1	0	0	19	1	1	2	2	7	0	0	0	8	4	7	1	0	0	1	3	0	2	0	1	0	1	0	2	2	9	9	1	4	0	0	0	3	0	0	1	0	12	0	0	1	0	1	0	0	3	0	0	9	0	0	0	0	0	3	0	1	0	3	0	0	1	0	0	0	0	0	3	0	2	0	1	1	2	1	2	0	1	1	0	0	0	1	1	0	0	0	0	0	0	0	0	0	0	1	0	0	2	3	0	0	0	1	0	0	0	12	7	2	0	8	0	9	0	0	0	0	0	0	0	0	0	0	0	2	1	2	0	0	0	3	2	0	0	2	1	8	0	2	0	0	0	1	4	6	1	6	0	2	1	1	0	1	2	1	0	1	4	0	4	0	1	2	4	2	2	10	0	0	1	2	9	3	1	0	0	6	3	24	9	1	2	0	0	0	1	0	6	0	23	0	2	3	0	2	5	0	4	1	4	0	0	0	1	1	1	4	0	0	2	2	4	9	10	0	1	0	2	1	0	1	2	0	1	2	0	5	2	1	0	2	1	1	2	1	2	0	0	1	2	2	1	1	1	1	2	0	0	1	10	6	2	2	1	1	1	0	1	1	0	0	2	2	1	4	1	0	2	2	2	0	1	0	4	2	0	0	0	2	3	1	0	10	4	3	0	0	1	0	0	0	1	1	2	0	0	5	1	6	0	1	1	2	0	1	1	0	2	2	2	0	0	0	2	5	3	1	0	2	0	0	0	3	2	1	0	0	1	0	2	2	1	0	1	1	2	0	1	9	5	2	8	5	11	11	0	7	10	0	4	7	0	6	0	3	6	1	1	17	0	15	0	5	1	5	2	3	3	0	2	1	5	2	2	2	1	2	2	0	2	22	0	2	0	0	2	1	2	4	3	0	0	0	0	0	0	0	0	0	0	0	0	0	0	0	0	0	0	0	0	4	2	1	0	6	2	0
AC[C>G]TC	1	8	2	2	4	3	3	8	1	8	5	11	9	6	3	15	2	0	22	5	6	3	2	6	7	4	6	18	20	3	3	6	5	5	1	6	4	11	5	3	1	4	5	1	7	7	0	11	3	6	5	2	21	3	2	2	7	5	1	4	7	8	0	1	2	5	11	1	3	0	2	2	2	1	2	7	4	1	3	3	7	5	1	6	0	4	7	2	13	4	0	1	3	1	2	3	1	4	1	1	10	9	10	1	11	1	1	2	3	2	7	2	1	0	8	2	1	1	2	14	27	0	3	13	3	2	2	5	1	2	1	7	18	1	0	3	2	8	5	7	5	0	6	0	1	0	15	2	4	1	3	0	14	1	3	15	1	0	14	5	2	7	0	1	3	13	1	2	3	1	12	2	2	16	8	3	1	10	1	7	6	2	0	10	2	29	2	2	4	3	0	6	10	5	1	0	6	0	0	2	1	5	3	6	8	6	5	0	1	0	1	0	0	2	3	6	14	1	1	5	3	1	5	2	0	1	9	3	0	3	0	1	0	0	2	9	2	3	0	4	3	1	3	3	2	1	4	0	0	1	13	1	0	4	13	0	1	1	4	11	0	0	0	2	0	1	18	1	11	0	12	0	0	1	1	7	3	1	5	0	0	2	2	1	2	4	0	18	11	8	1	1	0	4	0	4	3	0	2	1	0	1	3	8	4	3	4	1	6	10	2	0	0	0	8	0	1	3	0	3	0	1	3	2	2	3	1	1	0	0	8	5	0	0	7	0	0	2	1	9	2	0	5	10	0	4	1	7	0	14	0	7	8	4	0	3	0	11	0	2	0	1	0	0	0	0	15	1	2	3	3	6	0	3	2	9	3	13	1	0	0	0	2	3	2	1	1	1	6	1	1	1	8	8	1	4	2	0	0	1	2	0	4	0	14	1	2	3	0	0	0	0	0	4	0	11	2	0	0	0	0	1	0	0	3	1	0	0	0	0	0	0	0	1	1	0	1	0	1	3	1	1	2	0	0	0	0	0	0	0	2	0	2	0	0	0	0	0	0	0	0	1	0	0	11	1	0	0	0	0	0	0	0	5	12	3	4	12	1	11	0	0	0	0	0	0	0	0	0	0	0	0	1	0	1	1	1	2	1	1	0	0	1	11	0	1	0	2	1	2	1	5	1	7	0	1	2	0	0	5	0	0	2	0	5	3	4	0	3	3	2	2	2	4	0	0	2	1	7	8	3	1	0	9	11	24	11	0	0	0	0	0	2	0	4	5	22	1	0	0	1	1	12	0	12	1	1	2	3	0	0	2	0	0	1	0	1	2	1	11	10	2	1	0	3	1	0	1	1	1	0	2	1	5	0	1	0	0	1	1	0	0	3	0	0	1	1	3	1	2	1	2	1	0	1	0	11	4	7	5	0	2	0	1	1	0	1	2	1	0	0	4	0	1	0	2	1	1	0	2	1	5	0	4	0	3	3	6	2	14	0	2	3	3	0	1	0	2	3	3	1	0	0	2	1	2	2	2	2	2	0	0	0	0	1	1	1	1	0	0	1	9	1	0	0	3	1	1	1	0	0	3	0	1	0	0	1	1	1	2	3	0	0	0	1	13	8	2	9	6	13	9	2	10	11	0	3	6	6	7	2	6	11	1	1	21	0	15	0	7	0	3	3	3	4	1	1	1	0	1	0	0	0	1	4	5	4	21	0	0	0	2	3	2	3	5	2	1	1	0	0	0	1	0	0	0	0	0	0	1	0	0	0	0	0	0	0	2	2	1	1	4	3	0
AC[C>G]TG	1	12	8	1	7	5	7	10	0	9	8	16	6	5	0	17	5	2	23	8	8	2	5	6	6	10	8	20	16	2	5	9	3	2	2	3	1	10	3	2	5	3	2	2	4	6	1	16	2	2	5	1	17	0	10	5	8	4	1	10	7	5	1	1	0	2	7	0	2	2	2	1	2	3	0	0	4	1	4	3	4	1	2	1	3	6	11	2	25	0	1	7	8	0	0	0	2	0	2	5	4	13	8	1	6	4	1	0	5	5	3	3	0	0	7	1	4	1	2	16	25	1	4	7	5	5	3	6	2	0	1	7	15	3	0	4	1	9	0	6	2	1	6	0	2	1	11	4	2	5	4	2	21	0	0	7	0	1	20	11	3	12	1	3	2	15	7	3	5	0	7	3	0	17	5	1	2	10	1	12	8	3	0	9	1	18	0	3	3	2	0	9	10	7	0	0	6	1	2	3	0	1	3	9	6	9	8	5	2	1	1	0	0	0	2	13	10	0	1	5	2	0	4	0	0	0	10	0	0	6	0	1	0	0	2	7	0	2	1	2	12	2	3	6	7	3	4	4	0	4	8	2	1	2	14	0	2	0	5	8	1	1	0	8	3	2	16	1	1	0	9	0	0	2	1	6	4	0	4	2	0	2	1	0	3	4	1	18	13	6	4	1	0	4	3	2	5	1	3	1	1	0	5	8	3	5	7	1	7	7	0	0	0	1	11	0	1	3	1	0	0	4	6	1	0	2	5	0	0	0	3	4	1	0	6	0	0	1	1	12	0	0	5	8	1	2	2	2	2	9	1	6	9	2	0	1	0	6	0	1	0	1	0	0	0	0	20	4	2	2	0	7	0	0	1	2	1	12	0	1	0	0	3	1	3	1	1	3	2	0	0	3	5	8	0	7	0	0	0	3	2	0	3	0	10	0	0	1	0	1	0	0	0	3	0	10	0	0	0	0	0	0	1	0	1	2	0	0	3	0	1	0	0	0	3	0	1	0	4	1	0	1	1	0	1	0	0	0	0	0	0	0	1	1	0	0	0	1	1	0	0	0	0	0	7	2	0	1	0	0	0	0	2	14	14	0	2	9	2	12	1	0	0	0	0	0	0	0	0	0	0	1	0	0	0	0	0	0	1	1	0	2	2	5	0	1	1	0	1	1	0	2	2	6	0	0	2	0	0	7	0	2	0	0	11	0	1	0	0	2	0	2	2	4	0	0	1	2	16	7	3	0	2	6	7	36	10	2	0	4	1	0	0	0	3	5	15	1	0	1	0	0	8	0	4	0	3	0	1	2	0	1	1	1	1	0	1	1	10	13	14	2	2	1	1	0	3	1	2	0	1	3	1	8	0	1	2	0	1	2	0	2	4	0	0	3	1	3	1	3	1	1	3	0	0	1	13	4	5	2	0	2	2	0	3	0	2	4	3	0	0	2	1	0	1	0	1	0	1	0	0	3	1	1	2	2	3	5	1	12	1	0	1	3	0	1	3	0	4	1	0	0	0	8	0	3	1	1	1	3	1	0	1	1	2	0	0	0	0	0	1	9	1	1	0	0	0	1	0	0	2	2	1	0	1	0	0	1	1	3	0	0	1	1	2	18	6	0	8	6	9	5	1	5	10	0	1	2	2	7	2	7	4	3	1	19	1	11	1	5	2	1	3	1	2	0	1	2	5	2	0	2	1	3	4	1	0	14	0	0	3	3	1	0	1	7	1	0	1	0	0	0	0	0	0	0	1	0	1	0	0	0	0	0	0	0	0	0	2	0	0	4	3	0
AC[C>G]TT	2	17	6	3	16	1	2	21	1	8	13	8	6	11	1	21	2	6	20	9	7	7	2	4	7	10	14	22	17	2	6	9	6	3	0	7	3	15	3	3	10	4	6	9	6	8	1	9	7	8	8	3	18	1	12	2	10	4	1	7	10	6	2	1	4	1	8	0	2	6	3	1	3	3	4	4	4	1	5	3	11	2	1	4	1	11	17	2	24	1	0	9	10	1	1	3	2	5	2	2	4	7	8	0	16	1	0	0	9	8	4	3	0	0	9	0	1	1	1	16	39	0	0	16	2	8	9	4	2	1	0	6	20	0	1	3	4	8	2	8	8	1	11	0	2	1	18	0	3	5	3	0	30	0	0	14	1	0	21	6	3	2	0	9	0	18	3	1	9	3	13	3	2	14	2	5	3	13	0	11	7	2	0	7	0	20	1	4	3	1	0	8	4	6	3	0	5	1	1	0	4	1	4	8	8	9	10	2	0	4	1	1	0	2	3	12	16	2	1	6	1	1	3	0	1	0	14	3	0	5	0	0	0	1	0	8	0	1	0	3	11	2	3	7	4	2	2	4	0	10	7	1	1	3	11	0	1	0	5	7	0	0	0	2	3	0	23	2	7	0	17	0	0	5	0	9	4	0	6	1	0	1	1	0	1	8	1	28	12	8	2	0	0	6	2	0	1	0	1	2	0	0	9	5	1	6	8	1	2	16	2	0	0	3	7	2	0	3	0	1	0	2	6	1	1	1	3	1	0	0	12	4	2	0	10	0	0	1	2	3	0	0	4	8	0	2	2	13	2	9	1	11	9	3	0	1	0	23	0	3	0	0	0	1	0	0	27	4	4	2	1	6	0	2	2	11	0	22	3	1	0	0	6	1	2	0	1	1	3	0	1	5	16	9	1	7	0	0	0	3	1	0	6	0	15	0	0	1	0	4	0	0	1	2	0	13	0	0	0	0	0	0	2	0	0	1	0	0	2	0	0	0	0	0	3	0	1	0	2	1	0	1	1	0	0	0	0	0	0	0	1	0	3	1	2	0	0	0	1	0	0	0	0	0	8	1	0	0	0	0	0	0	2	13	21	3	3	16	4	5	0	0	0	0	1	0	0	0	0	0	0	0	0	0	1	0	1	0	2	0	0	1	0	3	0	0	1	2	1	0	2	3	1	8	0	0	0	1	0	3	3	1	2	2	4	2	6	0	3	1	3	2	8	9	0	2	0	0	11	1	2	0	1	11	9	27	13	1	2	2	0	0	1	1	5	5	22	0	1	0	1	0	7	0	13	0	2	0	1	0	1	1	0	5	2	0	2	2	1	12	10	1	0	3	2	0	1	3	0	0	0	1	4	8	2	1	2	1	0	0	0	1	8	0	1	0	2	1	1	0	0	1	0	4	6	1	15	3	9	2	2	3	1	0	0	0	1	2	1	0	1	6	1	1	0	0	0	5	0	1	2	4	1	1	1	2	2	5	0	6	4	1	2	2	1	2	1	1	2	0	0	1	1	2	1	2	0	1	1	1	2	0	3	0	1	0	1	2	1	0	1	13	2	1	2	1	1	0	1	1	1	3	1	0	0	0	1	0	1	1	3	0	0	1	0	13	7	1	13	5	4	7	0	8	4	1	5	1	3	12	0	6	6	1	3	27	0	23	0	6	2	6	1	1	2	3	1	4	2	1	0	1	1	0	4	1	2	23	2	2	2	3	1	0	1	4	2	0	3	0	0	0	0	0	0	0	0	0	1	0	0	0	0	0	0	0	0	3	7	0	4	4	2	0
AG[C>G]AA	3	15	7	3	16	5	4	12	3	10	14	17	5	7	5	20	2	3	29	9	10	2	0	2	7	16	6	27	16	5	12	16	4	3	1	0	3	13	2	3	8	3	3	4	3	3	3	18	3	3	10	3	18	5	15	1	17	6	1	7	5	5	3	4	2	7	8	2	7	1	3	2	3	1	2	5	6	1	6	1	7	4	2	5	3	10	25	3	19	2	2	11	11	0	0	1	2	7	3	1	5	13	16	3	12	0	2	0	15	7	3	3	3	0	13	0	1	0	1	14	36	0	6	14	3	6	8	14	1	2	1	13	18	1	1	3	2	12	0	9	6	2	12	1	2	4	26	4	5	9	6	3	20	0	1	12	2	2	15	10	2	3	1	6	0	32	4	2	16	4	9	5	2	13	9	5	2	13	2	19	7	3	0	7	1	21	0	3	9	0	0	8	16	12	2	0	6	0	2	0	4	1	2	10	12	7	9	4	0	7	0	0	0	0	5	8	13	1	0	4	0	0	3	2	1	1	18	3	0	6	0	0	0	0	1	20	1	0	1	3	9	1	4	8	11	5	3	2	0	8	16	1	1	3	14	0	2	1	13	11	1	1	0	5	1	0	25	1	15	3	15	0	0	3	0	13	0	1	14	1	0	1	2	2	0	7	0	35	13	12	1	1	0	11	1	0	4	0	4	0	1	0	5	7	1	7	11	1	5	12	1	0	0	0	15	0	0	2	0	2	0	3	14	0	1	1	10	0	1	1	11	11	1	0	15	0	1	2	1	3	1	1	13	3	0	3	1	25	3	21	0	12	4	9	1	1	0	19	0	1	0	0	0	0	0	0	26	8	2	3	1	11	0	2	0	12	2	12	1	0	0	0	2	1	2	1	1	0	4	0	2	1	10	5	0	11	1	0	0	3	1	0	12	0	25	1	2	3	0	0	0	0	1	0	0	17	2	0	0	0	0	3	0	2	6	1	0	0	2	0	0	0	0	2	0	0	1	1	3	3	5	1	1	0	2	0	0	0	0	0	0	0	0	0	1	0	0	0	2	0	0	1	0	0	9	0	0	0	0	1	0	0	0	8	13	4	4	14	3	18	1	0	0	0	0	0	0	0	0	0	0	1	1	1	1	5	1	0	1	1	0	1	1	12	0	1	1	2	0	1	0	5	2	12	0	1	1	1	1	9	1	1	1	3	9	2	8	0	3	1	3	1	6	11	1	1	1	3	13	3	0	0	1	18	9	51	10	6	1	2	0	3	0	1	6	5	29	0	3	2	2	0	15	0	10	1	4	2	0	0	2	0	0	2	1	0	1	1	10	12	12	5	0	1	6	0	0	1	1	2	0	0	2	11	1	1	1	2	0	1	0	0	2	0	0	2	1	1	1	4	3	1	2	0	2	1	16	5	4	4	0	1	0	0	0	1	3	0	2	1	2	9	0	1	0	1	3	1	1	1	5	9	0	4	1	0	4	5	0	7	0	1	1	4	2	3	1	2	1	3	0	1	1	2	0	4	0	0	0	4	1	0	0	3	0	0	1	1	0	1	0	18	2	0	0	6	2	2	2	4	1	3	1	1	0	1	2	0	0	3	2	1	0	0	2	14	9	0	15	7	7	12	6	11	13	2	5	15	6	14	1	10	9	0	1	24	0	16	2	7	2	2	1	0	4	1	1	1	4	0	1	1	0	3	10	4	7	29	0	1	4	0	6	0	5	4	1	2	1	0	0	0	0	0	0	0	0	0	0	0	0	1	0	0	0	0	0	3	6	1	1	5	4	0
AG[C>G]AC	1	2	0	1	3	0	0	3	1	1	3	2	0	3	0	6	1	1	7	2	2	0	0	3	0	3	2	3	5	2	0	2	2	0	0	0	0	5	2	1	1	2	1	0	1	0	1	3	0	1	2	1	5	0	4	0	3	2	0	0	1	1	1	0	0	3	2	0	3	2	1	2	1	1	0	4	3	0	6	0	2	1	0	4	1	0	5	0	6	0	0	3	3	0	0	2	0	1	0	1	3	5	5	0	4	0	0	1	1	4	3	0	0	0	4	1	0	2	0	9	10	1	2	1	0	4	1	3	0	0	0	4	4	0	0	2	2	3	0	4	3	0	4	0	3	2	6	1	2	1	1	0	5	0	1	7	0	0	3	4	0	5	0	0	0	9	0	2	2	2	5	0	1	6	3	2	2	4	1	3	3	0	0	5	0	8	1	0	2	0	0	4	4	2	0	0	2	0	0	0	1	0	1	4	7	4	1	0	0	0	0	1	0	0	2	4	7	1	0	5	0	0	1	0	0	0	8	1	0	0	0	1	0	0	1	4	0	0	0	1	8	1	0	0	1	0	2	1	0	0	6	0	0	1	4	0	0	0	10	2	0	0	0	1	0	0	3	0	1	0	5	0	0	1	0	5	0	1	1	0	0	0	0	0	2	2	0	12	3	5	0	0	1	2	0	0	0	0	2	1	0	0	1	4	0	1	5	0	1	2	1	0	0	0	4	0	0	0	0	1	0	0	2	1	0	1	1	0	0	0	1	3	0	0	4	0	0	0	0	5	0	0	3	1	0	0	0	7	1	3	0	5	1	0	0	1	0	2	0	0	0	1	0	0	0	0	3	3	0	0	1	2	0	0	0	4	0	5	1	0	0	0	2	0	0	0	1	0	1	0	0	2	5	1	1	2	1	0	0	1	2	0	2	0	12	0	2	0	0	0	0	0	0	1	0	1	2	0	0	0	0	0	1	0	0	0	0	0	1	0	0	0	0	0	1	0	0	0	2	0	2	1	0	0	0	0	0	0	0	0	0	0	0	0	1	0	0	0	1	0	0	0	0	0	4	0	0	0	0	0	0	0	1	4	6	1	0	3	1	4	0	0	0	0	0	0	0	0	0	0	0	2	1	0	0	2	0	0	0	0	0	1	1	4	0	0	0	2	0	0	0	2	0	4	0	0	0	0	0	1	2	0	0	0	1	1	2	0	0	1	1	2	4	3	0	1	0	1	4	1	0	0	0	2	4	8	3	0	0	0	0	1	1	0	1	0	4	0	0	1	0	0	3	0	6	0	1	0	0	0	0	0	0	0	0	0	0	2	3	4	5	0	0	2	0	0	0	1	0	1	0	1	0	4	0	0	0	0	0	0	0	0	2	1	0	0	0	0	0	0	0	1	0	0	1	0	8	1	2	2	0	0	1	0	0	1	0	0	0	0	1	2	0	0	0	1	0	0	2	0	1	1	0	2	0	0	1	2	0	8	1	0	0	0	1	1	1	0	1	0	0	0	1	0	0	3	0	0	0	0	1	0	2	0	1	1	1	1	0	0	0	3	0	0	1	0	0	0	0	1	0	1	0	0	0	0	2	0	0	0	0	1	0	0	0	3	5	0	0	2	2	3	7	0	2	1	3	1	6	2	1	1	4	2	0	7	0	2	3	5	0	0	0	2	0	0	0	0	0	0	2	0	1	0	1	2	0	4	1	0	0	1	0	1	0	2	1	0	1	0	0	0	0	0	0	0	0	0	1	0	0	0	0	0	0	0	0	1	3	0	1	1	1	0
AG[C>G]AG	0	16	0	2	4	4	2	6	0	6	6	8	2	2	1	11	3	0	15	1	4	0	2	2	2	6	4	4	12	1	2	5	0	0	0	1	1	4	0	1	7	1	1	2	1	3	0	10	0	2	0	1	12	1	8	2	6	7	1	5	2	2	0	0	0	3	4	0	3	2	5	0	1	2	0	1	4	0	5	0	3	0	0	2	0	0	10	1	10	2	1	6	6	1	1	3	1	7	1	1	12	4	8	1	5	2	1	0	6	8	4	0	0	0	7	2	1	0	1	12	16	1	3	12	1	8	4	4	3	1	2	7	13	1	0	3	1	8	0	8	4	0	6	0	3	3	10	2	2	4	1	1	15	1	0	7	1	1	8	5	2	2	1	2	1	10	2	2	8	1	7	1	1	7	4	3	3	3	2	12	3	1	0	3	1	12	2	1	4	1	1	2	11	4	1	0	2	0	0	0	3	0	4	4	8	4	1	3	0	1	1	1	0	0	2	5	11	0	1	5	0	2	4	2	1	1	4	0	0	2	1	0	0	0	0	6	0	1	1	2	3	0	1	1	8	2	2	2	0	2	6	1	0	2	10	0	1	1	4	6	0	0	0	2	0	0	8	1	3	0	2	0	0	0	0	5	2	2	4	1	0	0	1	0	2	3	1	18	9	5	0	0	0	1	0	1	4	2	3	2	2	0	3	1	0	9	6	0	6	8	0	0	0	0	7	0	0	3	0	4	0	0	5	1	2	3	5	0	1	0	4	2	0	1	5	0	0	1	1	2	0	0	2	2	0	0	1	9	0	4	1	6	2	3	0	1	0	9	0	0	0	3	2	0	0	0	18	3	2	1	0	5	0	0	1	8	1	10	1	0	0	0	3	0	2	1	2	0	1	0	1	0	3	2	1	6	0	0	0	1	0	0	3	0	19	1	1	0	0	1	0	0	1	1	0	6	1	0	0	0	0	1	2	1	0	0	0	0	3	0	0	0	0	1	3	0	0	0	1	0	0	0	1	0	2	0	0	0	0	0	0	1	1	1	0	0	0	0	1	0	1	0	0	0	9	0	0	0	0	0	0	0	2	5	10	2	0	9	2	11	0	0	0	0	0	0	0	0	0	0	0	1	0	2	1	0	0	1	1	0	0	0	1	1	0	1	0	1	1	2	1	3	0	6	1	2	0	0	0	3	0	1	1	0	5	1	2	0	1	1	5	1	4	3	0	0	1	1	4	0	0	0	3	9	9	18	5	1	0	1	0	0	1	0	6	0	18	0	1	1	3	0	5	0	10	1	2	0	1	1	0	1	0	0	0	0	2	1	11	7	18	0	0	1	1	1	0	0	6	0	0	2	0	3	1	2	0	0	0	1	1	1	3	0	0	4	0	0	0	2	1	1	0	0	0	0	4	3	1	1	4	0	0	1	1	2	0	1	1	0	0	5	1	0	0	1	1	0	1	0	0	3	1	1	0	1	2	1	0	5	0	2	3	0	1	0	0	1	1	2	0	1	1	0	0	4	1	1	1	1	0	0	1	2	1	0	0	1	0	0	1	7	5	3	0	3	1	0	1	1	0	2	0	0	0	2	1	0	0	1	1	0	1	0	1	3	6	0	9	1	9	5	7	5	5	0	5	3	7	8	1	7	3	1	0	16	2	8	0	6	1	3	0	0	3	2	3	2	2	1	2	0	1	0	4	1	3	19	0	1	1	2	3	0	0	3	4	1	0	0	0	0	0	0	0	0	0	0	0	0	0	0	0	0	0	0	0	5	4	0	0	3	2	0
AG[C>G]AT	1	7	0	0	3	0	2	7	1	0	2	2	0	5	0	8	0	0	7	3	1	1	0	2	3	6	4	5	7	0	3	3	1	2	1	1	1	8	1	1	1	3	3	2	3	2	1	1	1	1	4	0	7	0	6	0	3	3	1	1	1	0	0	1	2	1	5	0	1	1	1	0	0	0	2	2	2	2	2	0	5	1	0	2	0	2	6	1	6	1	0	4	6	3	0	0	0	1	0	2	5	9	3	1	7	0	0	0	1	3	0	2	0	0	4	2	0	0	1	12	13	1	1	1	1	3	1	0	0	0	0	6	7	0	1	1	2	6	2	4	2	1	2	0	1	2	10	1	1	1	2	0	11	0	0	4	1	0	8	2	1	5	0	2	0	8	3	3	2	2	3	2	0	8	7	2	0	7	1	8	1	4	0	1	0	9	0	1	0	2	0	0	1	1	0	0	1	0	2	3	2	0	3	0	6	1	1	2	0	1	2	1	0	0	1	2	5	0	2	2	2	0	1	0	0	1	7	0	0	0	0	0	0	2	0	4	0	2	0	0	5	0	0	0	1	5	0	2	0	2	5	2	2	0	0	2	0	0	4	3	0	0	0	3	0	1	10	2	2	1	5	0	0	1	0	3	1	1	4	0	0	0	1	0	1	2	1	9	4	2	1	0	0	4	0	2	1	0	3	0	0	0	2	0	0	1	1	0	4	6	0	0	0	1	3	0	0	1	0	0	0	1	3	2	2	2	3	0	1	0	2	4	0	1	3	0	1	0	0	7	0	0	3	3	0	0	0	9	1	7	0	7	3	2	0	1	0	8	0	2	0	0	0	0	0	0	6	1	2	1	0	1	0	0	1	4	0	7	0	0	0	0	1	0	2	1	0	0	4	0	2	1	6	3	0	2	0	0	0	3	1	0	3	0	13	1	1	1	0	0	0	0	1	0	0	4	1	0	0	0	0	1	0	0	0	0	0	0	2	0	0	0	0	0	3	0	1	0	1	1	1	0	1	0	0	0	0	0	0	0	0	0	1	0	1	0	0	0	0	0	0	0	0	0	6	0	0	0	0	0	0	0	0	2	10	0	0	6	2	2	0	0	0	0	0	0	0	0	0	0	0	1	0	0	0	0	0	1	0	0	0	1	2	5	0	0	0	0	1	0	2	2	0	3	2	1	0	0	0	3	0	0	1	1	7	0	4	0	0	2	1	1	4	3	1	1	1	1	2	2	1	0	0	4	6	8	7	1	1	2	0	0	0	1	0	3	7	0	0	1	0	0	4	0	5	0	0	0	0	0	0	3	0	1	0	0	0	0	2	11	5	0	1	0	3	0	1	0	0	1	1	2	0	3	0	0	0	1	0	1	1	0	1	0	1	2	0	1	0	2	1	1	0	0	1	0	3	2	2	3	0	1	0	0	0	0	1	0	0	0	1	0	1	0	0	0	0	1	0	0	0	3	0	1	0	0	1	1	0	4	1	0	1	0	1	0	0	0	0	0	1	0	1	2	1	2	0	0	1	0	0	0	1	0	1	1	1	0	0	2	0	2	2	1	0	1	0	0	2	0	0	0	0	2	0	0	2	0	0	1	1	0	0	1	0	6	7	2	3	2	4	3	6	6	3	0	0	4	4	8	4	1	3	0	0	14	0	9	1	6	0	2	0	1	0	0	0	1	0	0	5	0	0	0	3	2	1	7	0	1	1	0	4	1	3	4	2	0	0	0	0	0	0	0	0	0	0	0	0	0	0	0	0	0	0	0	0	1	5	1	0	2	2	1
AG[C>G]CA	3	8	6	3	5	4	1	15	3	3	7	8	2	5	5	17	1	2	12	9	3	1	1	3	7	12	3	18	7	1	9	7	2	1	1	5	1	8	3	4	1	3	7	1	0	4	3	9	1	5	8	4	8	5	12	1	9	4	1	7	7	2	3	2	2	7	7	0	9	0	5	0	4	1	2	7	4	0	4	3	8	6	2	7	0	11	14	2	20	0	1	11	9	0	3	1	2	8	2	1	6	13	9	2	12	2	3	0	8	5	3	6	1	0	7	1	2	4	3	16	25	0	4	13	2	5	6	13	5	1	3	11	7	0	0	4	2	11	2	11	2	1	16	0	4	2	18	5	3	5	4	2	30	0	2	19	2	1	24	10	5	2	0	6	1	18	2	3	8	2	10	4	3	18	6	2	3	14	3	15	9	3	0	5	0	16	2	3	5	2	0	9	9	13	1	0	5	1	3	2	1	2	5	3	15	3	3	4	0	5	0	0	0	6	2	11	9	1	1	4	0	1	6	1	0	1	9	2	0	2	0	1	0	1	3	10	4	3	2	3	3	0	4	5	6	5	3	3	0	6	17	3	2	3	19	0	1	0	9	13	0	2	0	4	1	1	16	3	9	0	14	0	0	3	4	4	5	1	5	2	0	1	2	0	2	10	0	21	3	4	2	4	0	7	1	3	4	1	4	2	2	2	10	9	2	4	6	0	5	10	0	0	0	1	12	0	0	3	0	2	0	0	3	1	0	2	3	0	0	0	7	8	1	2	5	0	0	1	2	2	6	1	8	19	1	1	3	11	2	13	0	10	6	9	0	3	0	12	0	2	0	0	0	1	0	0	17	4	2	4	1	10	0	1	1	9	1	10	0	1	0	0	2	1	2	1	1	1	3	0	1	2	12	5	2	7	0	0	0	4	0	0	5	0	22	1	0	1	0	1	0	0	2	3	0	10	0	0	0	0	0	1	2	1	1	2	0	0	1	0	0	0	0	0	3	1	4	0	7	1	2	1	3	0	2	1	0	0	0	0	1	0	2	1	2	0	0	0	1	0	0	0	1	0	6	0	0	0	0	3	0	0	2	13	16	2	1	12	2	11	0	0	0	1	0	0	0	0	0	0	0	2	3	2	0	0	2	0	2	1	3	0	2	9	0	0	0	2	0	1	0	5	2	9	0	2	1	1	0	4	1	0	0	1	9	1	7	0	2	1	2	0	2	4	0	2	1	0	11	3	3	0	0	8	5	35	14	1	3	4	0	2	2	0	2	6	19	1	0	2	0	1	17	1	10	1	2	0	1	2	1	2	2	1	0	0	1	4	11	14	19	1	1	3	3	0	3	1	0	0	1	2	1	11	1	1	1	0	0	1	2	0	3	0	0	0	2	5	0	1	3	2	4	2	1	0	19	5	10	3	1	2	0	0	0	0	4	1	4	0	2	5	0	1	2	1	2	1	0	0	2	3	0	4	2	6	8	7	0	11	1	2	2	0	2	1	0	2	0	0	1	0	2	3	1	2	1	1	1	3	1	0	1	1	1	0	0	0	0	1	0	9	1	1	1	5	1	0	0	3	1	1	0	3	0	3	0	0	1	3	2	0	0	0	0	9	8	1	6	4	11	14	11	10	5	0	6	7	14	6	2	8	8	2	1	17	1	12	1	9	3	4	2	2	2	2	1	2	2	2	2	1	0	8	3	4	5	20	1	3	3	1	4	3	5	4	4	2	1	0	0	0	0	0	0	1	1	0	0	0	0	0	0	0	0	0	0	2	2	2	2	5	7	0
AG[C>G]CC	2	5	0	0	1	1	2	4	1	1	3	3	1	5	0	5	0	0	11	1	1	0	0	0	2	3	6	7	4	0	5	7	0	0	0	0	1	1	0	2	1	0	1	0	3	2	3	2	0	3	1	1	5	0	3	0	8	4	0	3	0	1	2	0	2	2	1	1	2	1	3	1	1	0	0	0	0	0	0	0	8	1	0	1	1	4	6	0	9	0	0	6	6	1	1	0	2	6	1	0	2	2	6	5	3	1	5	1	3	1	1	1	0	0	4	0	0	0	0	8	16	0	4	4	1	1	3	3	0	0	1	3	3	1	0	0	2	4	1	3	1	1	3	0	1	0	7	4	1	2	0	0	9	0	0	4	0	0	8	1	0	2	0	2	0	7	2	1	3	3	6	1	0	10	3	2	2	11	0	8	4	2	0	4	0	14	0	4	3	2	0	2	1	2	0	0	4	0	2	0	2	0	1	7	4	6	4	3	1	0	0	1	0	2	1	3	7	1	0	3	1	0	3	0	0	1	4	0	0	0	0	0	0	1	1	4	0	2	0	2	3	2	1	4	5	2	0	2	0	2	0	1	2	2	5	1	1	0	4	8	0	0	1	2	1	2	14	1	0	0	4	0	0	3	2	2	0	1	2	0	0	0	0	0	0	1	0	9	1	2	0	3	0	4	1	5	3	1	1	0	0	0	0	2	1	1	6	2	6	8	0	0	0	0	3	0	0	0	0	3	0	0	5	3	0	0	5	0	0	0	5	1	1	1	6	0	1	0	0	2	1	1	2	8	0	0	0	6	3	4	0	1	4	2	0	0	0	7	0	0	0	1	1	0	0	0	12	3	2	2	0	2	0	1	2	2	1	3	0	0	0	0	2	0	3	0	0	1	1	0	0	1	11	3	1	2	1	0	0	2	1	0	2	0	8	1	2	1	0	1	0	0	1	1	0	3	2	0	0	0	0	1	2	0	1	1	0	0	0	0	0	0	0	1	1	0	1	0	3	1	0	1	1	0	0	0	0	0	0	0	0	0	2	1	1	0	0	0	1	0	1	0	0	0	2	0	0	0	0	2	0	0	2	4	5	1	0	7	1	1	0	0	0	0	0	0	0	0	0	0	0	0	0	1	0	1	0	1	0	0	0	2	1	2	0	0	1	0	1	0	0	2	1	4	1	1	0	1	0	3	1	1	0	0	5	3	4	0	0	0	1	1	3	4	2	1	0	0	2	1	0	0	1	2	2	16	9	0	0	0	2	1	0	0	3	1	12	0	1	2	0	1	0	1	3	0	1	0	1	0	2	0	0	1	0	0	0	1	7	11	6	2	0	3	1	0	1	1	1	1	1	1	2	3	0	2	0	1	0	0	2	0	1	1	0	1	0	0	0	2	1	3	1	0	2	1	10	3	6	1	1	0	1	1	0	0	2	0	0	2	0	2	2	1	0	0	1	2	0	0	2	2	2	4	0	5	0	1	0	3	0	2	0	1	3	0	0	1	0	3	0	1	0	0	1	3	0	0	0	1	1	0	1	1	0	0	1	2	0	0	1	5	2	0	1	2	0	0	2	1	0	0	1	0	0	0	0	0	0	0	0	0	0	0	0	5	5	1	3	2	4	4	3	4	2	0	2	8	8	2	4	1	6	0	0	6	0	7	0	5	0	0	0	0	3	0	1	2	0	1	1	0	2	0	3	4	2	12	1	0	0	0	1	0	0	1	1	0	0	0	0	0	0	0	0	0	0	0	0	0	0	0	0	0	0	0	0	2	6	0	1	3	0	0
AG[C>G]CG	0	1	1	1	0	0	1	2	0	1	1	1	1	0	0	3	1	0	4	2	0	0	0	1	0	0	1	2	1	0	1	0	0	1	0	0	0	0	0	0	0	0	0	0	0	0	2	2	0	0	1	0	1	0	0	0	0	0	0	0	0	1	2	0	0	1	0	0	1	0	1	1	0	0	0	0	0	0	0	0	0	0	0	1	0	2	2	1	0	0	1	0	0	0	0	0	0	0	1	0	0	0	1	1	1	0	1	1	0	1	0	0	0	0	1	0	0	0	0	0	4	0	0	0	0	1	3	0	1	0	1	2	2	0	0	0	0	2	0	1	0	0	0	0	0	0	0	1	0	0	0	0	3	0	0	1	0	0	3	0	1	1	0	1	0	0	2	1	0	0	1	0	0	1	2	0	0	1	0	2	2	1	0	0	0	4	0	1	1	0	0	0	2	1	0	0	2	0	0	0	0	0	0	1	1	1	2	0	0	1	0	0	0	1	0	1	3	0	0	0	0	0	0	1	0	0	1	1	0	1	0	0	0	0	0	1	0	0	0	0	0	0	0	0	0	1	0	0	0	1	4	0	1	0	1	0	0	0	0	1	0	0	0	1	0	1	1	0	1	0	2	0	0	1	0	1	2	0	1	0	0	0	0	0	0	1	0	5	2	1	0	0	0	0	0	1	1	0	1	0	0	0	1	3	0	1	0	0	0	0	0	0	0	0	3	0	0	0	0	0	0	0	0	0	0	0	0	0	0	0	4	0	0	0	0	0	0	0	0	0	0	0	0	1	0	1	1	2	0	1	0	1	2	1	0	0	0	0	0	1	0	0	0	0	0	0	1	0	1	1	0	0	0	0	1	1	0	0	0	0	0	0	0	0	0	0	0	0	0	0	0	0	0	2	0	2	0	0	0	0	0	0	0	0	2	0	0	0	0	0	0	0	0	0	0	1	0	0	0	0	0	2	0	0	0	0	0	0	0	0	0	0	0	0	0	0	1	0	1	0	0	0	0	0	0	0	0	0	0	0	0	1	0	0	0	0	0	0	0	0	0	0	0	0	0	0	0	0	0	1	0	0	0	1	0	0	1	1	0	1	0	0	0	0	0	0	0	0	0	0	0	0	0	0	0	1	0	0	0	0	0	0	1	2	0	0	0	0	1	0	0	0	0	1	0	0	1	0	0	1	0	0	0	1	1	1	2	0	0	1	0	0	0	0	0	0	0	0	2	1	1	0	0	2	0	1	0	0	0	1	0	0	0	1	2	1	2	0	0	0	0	0	3	0	0	0	0	0	0	0	0	0	0	0	0	0	0	0	1	2	3	0	0	1	0	0	1	0	1	0	0	0	0	1	0	0	0	0	0	1	0	0	0	0	0	0	0	2	1	0	1	0	0	0	0	0	0	0	0	0	0	0	0	0	0	0	0	2	0	0	0	1	0	0	0	0	0	0	0	0	0	0	1	1	0	2	0	0	0	2	0	0	0	1	0	1	1	0	0	0	0	0	0	0	0	0	0	0	1	0	0	0	0	0	0	0	0	0	0	0	0	0	0	1	0	0	0	0	0	0	0	0	0	0	0	0	0	1	0	0	0	0	0	0	0	0	1	0	2	0	2	1	1	1	1	0	0	0	1	1	1	0	0	1	0	3	0	2	0	1	0	1	0	0	0	1	0	1	0	0	1	0	0	0	0	1	0	2	0	0	1	3	0	0	2	0	1	0	2	0	0	0	0	0	0	0	0	0	0	0	0	0	0	0	0	0	0	0	1	0	1	0	0	0
AG[C>G]CT	2	4	2	1	6	2	1	15	1	1	2	5	1	4	5	14	1	1	14	4	3	0	3	2	4	8	6	10	10	2	3	2	2	0	3	2	2	9	2	1	3	6	3	1	3	2	3	5	0	2	4	2	7	5	8	3	2	8	1	7	3	1	2	1	2	4	5	0	5	0	0	1	1	1	1	5	3	0	5	0	13	3	1	5	1	9	13	2	22	2	0	14	13	0	0	3	0	5	1	2	10	6	10	0	6	2	0	1	5	5	1	5	1	0	8	1	2	0	1	18	23	0	6	8	3	5	4	5	3	0	1	7	8	1	1	2	1	10	1	12	5	0	14	0	0	2	16	6	0	4	1	0	21	1	0	9	1	0	18	13	1	2	0	9	0	9	2	8	6	0	8	2	0	8	5	1	0	6	1	6	2	3	0	8	2	23	0	0	3	2	0	7	7	4	0	0	1	0	0	0	0	1	2	10	12	8	4	4	1	1	3	1	0	1	1	7	21	2	2	2	0	0	3	2	1	1	14	5	0	2	0	0	0	4	1	6	1	2	3	0	12	0	2	4	2	6	2	7	0	10	10	1	2	1	7	4	0	0	7	7	2	3	0	4	0	2	20	2	8	1	2	0	0	1	2	7	2	1	4	2	0	0	0	1	1	2	0	25	6	6	3	2	1	4	0	2	3	1	8	0	3	1	2	5	2	2	5	0	4	9	0	0	0	0	13	0	0	6	0	3	0	1	5	2	0	1	8	5	5	1	7	6	2	4	9	0	1	0	0	2	1	0	4	9	0	0	0	14	2	8	0	10	3	2	0	0	0	12	0	0	3	0	0	1	0	0	17	7	2	1	0	4	0	0	0	7	3	19	2	0	0	0	3	0	3	2	1	3	3	0	1	3	11	3	1	7	3	0	0	1	0	0	3	0	24	1	0	3	0	0	0	0	0	3	0	10	0	0	0	0	0	1	1	1	1	1	0	0	0	0	0	0	0	1	1	0	0	0	4	5	4	1	2	0	3	0	0	0	0	0	1	0	0	0	1	0	0	0	0	0	0	1	0	0	6	0	0	0	0	0	0	0	2	7	23	3	0	9	0	7	1	0	0	0	1	0	0	0	0	0	0	1	1	1	1	1	0	1	0	0	0	1	3	5	1	2	1	1	1	0	2	4	1	5	1	1	1	0	0	1	1	1	1	0	5	1	8	0	2	1	1	0	4	7	1	1	1	1	10	0	2	1	2	5	5	31	8	2	2	1	1	0	3	0	6	1	17	2	1	2	3	0	9	1	12	0	1	0	0	2	0	0	1	1	1	1	2	1	7	8	9	1	0	3	2	1	0	0	6	3	0	2	1	8	0	4	1	0	0	1	4	0	0	2	1	3	0	0	0	0	1	1	0	3	0	1	17	2	6	1	2	1	4	2	0	1	0	0	1	0	0	5	4	0	0	2	1	3	2	0	0	3	0	5	1	2	1	5	0	7	0	1	1	2	0	0	1	1	1	1	0	1	2	1	1	3	1	0	0	2	0	5	3	1	1	0	1	0	0	0	1	15	2	2	3	1	0	1	1	3	2	3	0	2	1	2	1	3	0	3	1	0	2	1	0	12	12	0	11	4	5	5	7	10	6	0	2	5	5	5	2	5	8	1	2	26	2	14	2	17	0	5	0	0	0	2	0	3	0	0	3	2	0	0	6	5	4	17	3	3	1	0	2	1	2	9	1	2	1	0	0	0	0	0	0	1	0	0	0	0	0	0	0	0	0	0	0	1	5	1	3	2	1	0
AG[C>G]GA	1	3	2	1	1	0	2	4	0	1	0	1	1	0	0	5	0	0	6	0	0	0	0	0	1	0	4	4	2	0	0	0	0	0	0	0	0	1	1	0	0	1	0	0	0	5	1	1	0	2	0	0	2	1	1	0	1	0	0	0	1	2	0	0	0	0	2	0	0	0	0	0	0	1	0	4	0	0	0	0	3	0	0	4	0	1	0	0	2	0	0	1	0	0	0	0	1	0	1	0	7	2	1	0	2	0	0	0	2	5	0	1	0	0	1	0	1	0	0	1	7	0	0	1	0	5	0	2	0	0	1	2	5	0	0	0	1	2	0	0	0	0	1	0	0	0	6	0	1	0	0	1	17	0	0	2	0	0	4	4	0	0	0	1	0	3	3	3	3	1	4	0	0	3	1	1	0	0	0	0	0	0	0	1	1	3	0	0	1	1	0	2	2	2	0	1	0	1	1	0	0	1	0	6	1	3	4	0	0	0	0	0	0	0	1	0	2	0	1	0	0	0	0	0	0	0	2	0	0	0	0	0	0	0	0	4	0	1	0	0	0	0	1	0	1	1	0	0	0	1	4	1	0	0	0	0	0	0	1	0	1	0	0	3	0	0	4	1	4	0	3	0	0	1	2	0	1	1	1	0	0	0	1	0	0	3	0	2	2	0	0	1	0	0	0	1	0	0	3	1	0	0	2	1	0	3	7	0	3	4	0	0	0	0	4	0	0	0	0	0	0	1	3	0	0	1	1	0	0	0	5	1	0	1	2	0	1	1	1	2	0	0	0	0	0	0	0	3	2	5	0	3	4	0	0	0	0	2	0	1	0	0	0	1	0	0	7	0	0	0	1	3	0	0	0	1	0	2	0	0	0	0	1	0	0	0	0	0	0	0	0	0	0	4	0	2	0	0	0	1	0	0	1	0	6	0	2	0	0	1	0	0	1	1	0	4	1	0	0	0	0	1	1	1	1	0	0	0	0	0	0	0	0	0	0	0	0	1	1	0	0	0	0	0	0	0	0	0	0	0	0	0	0	0	0	0	0	0	0	0	0	0	0	0	4	0	0	0	0	0	0	0	1	1	5	0	0	5	1	3	0	0	0	0	0	0	0	0	0	0	0	0	0	0	0	0	0	0	0	2	0	0	3	0	0	1	0	0	0	0	1	1	0	3	0	0	0	0	0	1	0	0	0	1	1	0	0	0	0	0	0	0	2	1	0	0	0	0	4	4	0	0	1	5	5	7	0	1	0	0	0	0	0	0	2	0	2	0	0	0	1	0	2	0	0	0	1	0	0	0	0	0	0	0	0	0	1	1	2	1	7	2	0	1	0	1	0	0	0	0	0	1	0	2	0	1	0	0	0	0	0	0	0	0	0	0	1	0	1	0	0	0	1	0	1	0	1	0	0	0	0	1	0	0	0	1	0	1	1	0	0	2	0	1	0	1	1	2	1	0	0	0	0	2	0	0	0	2	0	3	0	0	1	0	0	0	1	0	0	0	0	0	0	0	0	1	1	0	1	0	0	0	0	0	0	1	0	0	0	0	0	4	1	0	1	0	0	0	0	0	1	0	0	0	0	0	0	0	0	0	1	0	0	0	0	1	3	0	1	4	6	5	1	2	0	0	1	1	2	1	1	1	1	0	0	4	0	3	1	1	0	0	1	1	0	0	1	1	1	1	0	1	0	2	0	2	0	3	1	0	1	1	0	0	0	1	1	0	0	0	0	0	0	0	0	0	0	0	0	0	0	0	0	0	0	0	0	1	2	0	0	0	0	0
AG[C>G]GC	0	1	0	0	0	0	0	2	0	0	0	0	0	0	0	3	0	0	0	1	1	0	0	0	0	1	0	1	3	0	0	1	0	0	0	0	0	0	0	0	0	1	1	0	1	0	0	1	0	0	1	0	2	0	1	0	1	0	0	1	3	0	0	0	0	0	1	0	0	0	0	0	0	0	0	0	0	0	0	0	0	0	0	0	0	0	4	1	2	0	0	2	2	0	0	0	0	0	0	0	0	0	0	0	0	1	0	0	0	0	0	0	0	0	0	0	1	0	1	0	1	0	1	0	0	0	0	1	0	0	0	0	0	0	0	0	0	0	0	0	0	0	3	0	0	0	2	0	0	0	0	0	2	0	0	0	0	0	1	0	0	0	0	0	0	1	1	1	0	1	0	0	0	1	0	0	1	0	0	0	0	0	0	0	0	2	0	0	0	0	0	1	1	2	0	0	0	0	0	0	1	1	0	1	0	1	0	0	0	2	0	0	0	0	0	2	0	0	0	0	0	0	0	0	0	0	0	0	0	0	0	0	0	0	0	1	0	0	0	0	2	0	0	1	0	0	0	0	0	0	1	0	0	0	0	0	0	0	0	0	0	0	0	2	0	0	3	0	1	1	3	0	0	0	1	0	1	0	0	0	0	0	0	0	0	0	0	1	0	0	0	1	0	0	0	0	0	0	1	0	0	0	0	0	0	0	0	1	0	0	0	0	0	0	1	0	0	0	0	0	0	0	1	1	0	0	0	0	0	0	0	1	0	0	1	0	0	0	0	1	0	0	0	1	0	0	0	0	0	0	0	3	0	0	0	0	0	0	0	0	0	0	0	0	0	0	1	0	0	0	0	1	0	0	0	0	0	3	0	0	0	0	0	0	0	0	0	0	0	0	0	0	0	0	0	0	0	0	0	0	0	0	0	0	2	0	0	0	0	0	0	0	0	0	0	1	0	0	0	0	0	0	0	0	0	0	0	0	0	0	0	0	0	0	0	0	0	0	0	0	0	1	0	0	0	0	0	0	0	0	0	0	0	0	0	0	0	0	0	0	1	0	0	0	1	0	0	0	0	0	0	0	0	2	4	0	0	0	0	1	0	0	0	0	0	0	0	0	0	0	0	0	0	0	0	0	0	0	0	0	0	0	0	0	0	0	0	0	0	0	0	0	1	2	1	0	0	0	0	0	1	0	0	0	0	0	1	0	0	1	1	0	0	1	0	0	1	0	2	2	0	0	0	0	1	2	0	0	0	0	0	0	0	0	1	2	1	0	0	0	1	1	2	0	0	0	0	0	0	0	0	0	0	0	0	0	0	0	1	3	2	0	0	0	1	0	0	0	0	0	1	0	0	1	0	0	0	0	0	0	0	0	0	0	0	0	0	1	0	0	0	0	0	0	0	0	1	0	0	0	0	1	0	0	0	0	0	0	0	0	0	1	1	0	0	0	0	0	0	0	0	0	0	0	0	0	0	1	0	0	0	0	0	0	0	0	0	0	0	0	0	0	0	0	0	0	0	0	0	0	0	0	0	0	0	0	0	0	0	0	0	0	0	0	0	1	0	0	0	0	0	0	0	0	0	0	0	0	0	0	0	0	0	0	0	1	3	0	1	2	0	0	0	0	0	0	1	0	0	1	0	0	1	1	1	2	0	2	1	0	0	0	0	0	0	0	0	0	0	1	0	0	0	1	0	0	1	1	0	0	0	0	1	1	1	0	0	1	0	0	0	0	0	0	0	0	0	0	0	0	0	0	0	0	0	0	0	0	0	1	0	0	0	0
AG[C>G]GG	0	0	0	0	0	0	0	0	0	0	0	1	1	0	2	1	0	0	3	1	0	0	0	1	0	0	1	2	2	1	0	0	0	0	0	1	0	0	0	0	0	0	0	0	0	1	0	1	0	0	1	0	2	1	0	0	0	0	0	0	0	1	0	0	1	0	1	0	0	0	0	0	0	0	0	0	0	0	0	1	0	0	0	0	0	0	2	0	2	0	0	0	0	0	1	2	0	0	0	0	1	0	0	0	0	0	0	0	0	2	0	0	0	0	0	0	0	0	0	1	3	0	0	0	0	1	0	1	0	0	0	0	3	0	1	1	0	0	0	1	0	0	2	0	0	0	2	0	0	1	0	0	7	0	0	0	0	0	7	2	0	0	0	0	1	1	1	1	1	0	1	0	0	0	0	0	0	1	0	0	0	0	0	0	0	3	0	1	1	0	0	0	2	0	0	0	0	0	1	0	0	0	0	1	1	1	0	0	0	1	0	0	0	0	0	3	2	0	0	0	0	0	2	0	0	0	1	1	0	0	0	1	0	0	0	0	1	0	0	0	1	0	0	1	0	0	1	1	0	2	1	0	0	0	1	0	1	0	0	0	0	0	0	1	0	0	2	0	2	0	0	0	1	0	0	0	0	0	0	0	0	0	1	0	0	0	1	0	0	0	1	0	0	3	0	1	0	0	1	0	0	0	0	0	0	0	2	0	2	0	1	0	0	0	5	0	0	0	0	0	0	0	0	0	0	0	0	1	0	0	1	1	0	0	0	0	0	0	0	0	1	0	1	0	0	0	0	3	1	2	0	3	1	1	0	0	0	0	0	0	0	0	0	1	1	0	1	0	0	0	0	0	0	0	0	0	0	0	0	0	0	0	0	0	0	0	0	1	0	1	0	0	2	1	0	1	0	0	0	2	0	0	0	0	2	0	0	0	0	0	0	0	0	0	0	2	0	0	0	0	0	0	0	0	0	0	0	0	1	0	0	0	0	0	1	0	0	0	1	0	0	0	0	0	0	0	0	0	0	0	0	0	0	1	0	0	0	0	0	0	0	0	0	0	0	0	0	0	0	0	0	0	0	3	0	0	0	1	0	3	0	0	0	0	0	0	0	0	0	0	0	0	0	0	0	0	0	0	0	0	0	0	0	0	0	0	0	0	0	1	0	0	0	2	1	0	0	0	1	1	0	0	0	0	0	0	0	0	0	1	0	0	0	0	0	1	0	0	0	2	0	0	0	0	0	4	1	0	0	0	0	0	0	1	0	1	0	0	0	0	0	0	1	1	1	0	0	0	0	0	0	0	0	0	0	0	1	1	0	1	1	0	1	0	0	0	0	0	0	0	0	0	0	1	1	0	0	0	0	0	0	0	0	0	0	0	0	1	0	0	0	0	0	0	0	0	2	1	0	0	0	0	0	0	0	0	0	0	0	0	0	2	0	0	0	0	0	0	0	0	0	1	0	1	0	1	0	0	0	0	0	0	0	0	0	0	0	1	0	0	0	0	0	0	1	0	0	0	1	0	0	0	0	0	0	0	0	0	0	0	0	0	1	0	0	3	0	1	0	0	0	0	0	1	1	0	0	0	0	0	0	0	0	0	0	0	1	0	1	1	1	0	0	0	0	0	0	0	0	1	0	0	2	0	0	1	0	2	0	0	0	0	0	0	0	0	0	1	0	0	2	0	0	0	1	1	3	0	0	0	0	0	0	0	0	0	0	0	0	0	0	0	0	0	0	0	0	0	0	0	0	0	0	0	0	0	0	0	0	0	0	1	0	0
AG[C>G]GT	0	0	0	0	1	0	1	3	0	0	0	1	0	0	0	1	1	0	1	1	0	0	2	2	1	1	0	0	2	1	1	1	0	1	1	0	0	1	1	0	0	1	0	0	0	0	1	1	0	0	1	0	2	0	2	1	2	1	0	0	1	1	1	0	0	0	0	0	0	0	0	0	0	0	0	0	0	0	0	0	1	1	0	0	0	1	1	0	0	2	0	1	2	0	0	0	0	1	1	1	3	0	0	0	1	1	0	1	2	0	0	0	0	0	0	1	0	1	0	0	2	0	0	0	0	0	0	1	0	0	0	1	1	0	0	0	0	1	0	0	1	1	2	0	0	0	2	0	1	0	1	0	5	1	0	3	0	0	4	1	0	1	0	0	0	2	0	1	3	1	3	1	0	1	3	0	0	1	0	0	0	0	0	0	0	0	0	2	0	1	0	1	1	1	0	1	0	1	1	0	0	0	0	0	0	0	2	1	0	1	0	0	0	0	1	0	2	0	0	1	0	1	0	0	0	0	4	0	0	0	0	0	0	0	0	4	0	1	0	0	1	0	0	1	0	0	0	1	0	0	1	1	0	0	1	0	0	0	2	0	0	0	0	0	0	0	6	1	0	1	0	0	0	0	0	0	1	0	2	0	0	0	0	0	0	1	0	0	2	0	2	0	0	0	0	1	0	0	1	0	2	0	1	1	0	0	1	0	1	1	0	0	0	0	3	0	0	0	0	0	1	0	1	0	0	0	0	0	0	0	1	0	0	0	2	0	0	0	0	1	0	0	0	1	0	0	0	0	0	1	0	1	0	0	0	1	0	1	0	0	0	0	0	0	0	0	5	0	1	0	0	1	0	0	0	1	0	0	1	0	0	0	0	0	0	0	0	0	0	0	1	0	1	0	0	1	0	0	0	0	0	0	0	0	1	0	0	0	0	0	0	0	0	0	0	1	0	0	0	0	0	0	0	0	0	0	0	0	2	0	0	0	0	0	0	0	0	0	0	1	1	0	0	0	2	0	0	0	0	0	0	0	0	0	0	0	0	0	0	0	0	0	0	0	0	0	0	0	0	0	0	0	0	0	1	0	0	1	1	1	0	0	0	0	0	0	0	0	0	0	0	0	0	1	0	0	0	0	0	0	0	0	0	0	0	0	0	0	0	0	0	1	1	3	0	0	0	1	0	0	1	0	0	0	1	0	0	0	0	0	1	1	2	1	0	0	0	0	2	0	0	0	0	0	0	7	1	0	0	0	0	0	0	0	0	1	3	0	0	0	0	0	1	0	2	1	0	0	0	0	1	0	0	0	0	1	0	0	3	4	2	1	0	0	1	0	0	0	0	0	0	1	0	0	0	0	0	0	0	0	0	0	0	0	0	0	0	1	0	0	0	1	0	1	0	0	2	0	0	1	0	0	0	0	0	0	0	1	0	0	0	0	0	0	0	0	1	0	0	0	0	0	0	0	0	0	0	1	0	1	0	0	0	0	0	0	0	0	0	1	1	0	0	0	0	1	0	1	0	0	0	0	0	1	0	0	2	0	0	0	0	4	0	0	0	2	0	0	0	1	0	1	0	0	0	0	0	0	0	2	0	0	0	1	0	5	2	0	1	1	0	0	0	2	1	0	1	0	2	3	0	0	0	0	0	9	0	2	0	1	0	0	0	0	0	0	0	1	0	0	0	0	0	1	0	0	2	3	0	0	0	1	2	0	0	1	0	1	0	0	0	0	0	0	0	0	0	0	0	0	0	0	0	0	0	0	0	1	2	0	1	0	0	0
AG[C>G]TA	1	12	6	2	13	2	5	10	1	3	11	10	8	4	3	22	0	4	23	7	14	2	0	5	7	16	8	21	20	2	10	8	0	1	1	2	1	12	1	6	3	8	5	0	3	7	1	11	2	4	7	3	21	4	15	1	8	9	0	5	5	7	2	1	2	1	12	1	3	7	1	2	2	4	0	5	4	1	4	1	4	4	1	5	1	13	19	0	24	2	2	10	10	1	1	3	2	5	2	1	6	11	15	3	11	2	2	1	4	5	7	2	1	0	15	3	1	1	1	15	39	0	5	10	4	5	2	5	3	0	3	15	12	1	0	1	2	16	0	12	8	1	15	0	1	2	14	6	2	12	2	1	19	0	1	6	1	0	23	11	3	7	1	3	3	15	3	4	6	1	14	2	0	20	3	2	1	11	1	8	3	1	0	9	0	22	1	1	2	4	0	4	8	8	0	2	2	1	2	3	3	1	1	11	16	11	6	4	1	2	1	2	0	1	3	10	19	3	1	6	2	1	6	1	0	1	17	4	0	1	0	1	0	0	0	8	3	4	0	3	5	0	3	6	11	1	1	3	0	3	14	2	2	3	17	0	0	1	10	9	5	0	0	5	4	1	18	2	10	0	9	0	0	3	0	14	5	1	4	0	0	0	0	0	2	5	0	26	17	14	3	0	0	10	3	4	1	0	5	1	0	0	4	7	1	3	9	0	10	9	0	0	0	0	8	0	0	1	0	2	0	3	7	2	1	2	7	2	3	0	8	4	0	1	7	0	0	0	1	8	3	0	4	10	0	1	0	28	3	15	3	11	3	1	0	3	0	18	0	2	0	0	0	0	0	0	24	3	0	2	1	8	0	1	0	12	1	13	1	0	0	0	3	1	2	0	1	2	2	1	0	1	15	1	0	13	0	0	0	3	0	0	4	0	19	0	1	4	0	1	0	0	0	3	0	11	1	1	0	0	0	2	2	2	3	2	0	0	1	0	0	0	0	1	2	0	2	0	1	4	2	2	2	0	0	0	0	0	0	0	1	1	0	1	1	0	0	0	0	0	0	2	0	0	10	0	0	0	0	1	0	0	5	13	13	3	1	11	1	8	1	0	0	1	0	0	0	0	0	0	0	0	0	0	0	2	1	0	2	0	1	3	0	8	0	0	1	1	1	1	0	2	2	7	1	1	0	1	1	1	1	0	0	0	8	1	1	0	3	3	4	2	1	7	0	1	1	2	16	3	0	0	0	9	9	34	10	1	0	1	0	0	2	0	1	2	18	0	1	1	1	1	14	1	12	1	0	0	0	1	1	0	0	0	1	0	1	3	11	11	17	1	1	0	3	0	0	0	2	0	1	7	0	6	1	0	1	0	0	2	1	0	2	1	0	1	0	0	0	3	0	0	2	1	3	3	12	3	9	4	1	0	0	2	0	2	0	3	5	0	2	7	0	0	1	0	1	4	1	2	1	3	0	1	0	3	0	3	1	7	0	1	1	0	0	1	1	1	1	1	1	0	1	5	2	7	1	1	0	1	1	0	1	1	0	1	2	0	0	0	0	16	0	1	1	1	0	1	0	3	0	3	0	0	0	0	1	1	0	1	1	0	0	0	1	5	12	0	13	6	5	5	6	4	9	0	5	13	16	11	2	4	6	2	1	20	1	18	2	7	1	1	0	3	2	0	1	3	2	0	1	0	0	1	3	1	1	16	1	1	1	3	4	0	1	9	4	1	0	0	0	0	0	1	0	0	0	0	0	0	0	0	0	0	0	0	0	4	3	1	0	3	2	0
AG[C>G]TC	1	7	1	0	5	3	1	6	0	5	4	9	2	5	0	19	0	2	16	4	6	1	4	1	7	10	5	15	11	1	0	3	0	2	0	1	1	7	3	2	1	3	3	3	3	2	1	9	1	1	4	0	11	0	9	4	3	5	1	3	3	3	1	2	0	3	3	1	4	0	3	0	0	2	0	7	2	1	3	0	2	0	3	7	0	6	13	1	5	0	0	6	6	0	2	0	1	3	1	3	4	5	5	2	3	3	1	1	6	5	1	2	0	1	4	1	0	0	0	7	19	0	3	5	0	5	2	5	5	0	1	7	6	0	0	0	1	7	0	5	4	0	3	0	0	0	13	3	2	5	1	0	13	0	0	6	0	0	17	12	0	4	2	6	0	11	3	7	8	1	6	1	1	15	9	0	1	9	3	6	4	3	0	8	1	15	0	4	4	0	0	4	7	4	0	0	2	0	0	1	1	1	3	3	9	4	2	1	0	2	0	1	0	1	2	5	5	2	0	4	0	1	4	0	0	0	11	3	0	0	0	0	0	0	1	5	4	0	1	2	2	0	0	1	5	4	0	2	1	6	12	4	0	2	6	0	0	0	6	8	0	0	0	3	3	0	21	4	6	0	9	1	0	0	2	10	3	0	5	0	1	1	0	0	4	5	1	9	9	9	1	2	0	6	2	1	5	0	8	2	0	0	6	7	2	3	4	2	3	6	0	0	0	2	5	0	0	1	0	2	0	0	4	1	0	1	6	1	1	0	7	5	0	0	5	0	0	0	1	4	3	0	2	7	0	0	1	8	3	9	2	8	1	4	0	2	0	13	0	1	0	2	0	0	0	0	14	1	4	1	1	6	0	1	0	6	0	12	0	1	0	0	0	0	0	2	0	0	1	0	0	1	5	1	1	4	0	0	0	1	0	0	3	0	7	0	0	1	0	0	0	0	2	1	0	6	0	0	0	0	0	0	1	1	1	1	0	0	0	0	0	0	0	0	1	0	1	1	1	1	0	3	0	0	1	0	0	0	0	0	1	0	0	1	0	1	0	0	1	0	0	1	1	0	9	1	0	0	0	0	0	0	1	7	15	2	0	6	3	11	1	0	0	0	0	0	0	0	0	0	0	0	0	0	0	0	0	0	0	1	0	2	1	3	2	0	0	0	0	2	1	0	2	7	1	1	0	1	2	1	1	0	0	0	3	2	4	1	1	0	2	0	4	5	0	0	1	1	7	4	0	2	0	7	8	16	10	2	2	1	0	1	2	0	4	3	12	0	2	0	1	0	10	0	10	1	2	0	0	0	1	1	0	1	2	1	1	0	6	6	11	0	0	1	1	0	0	1	2	0	0	3	1	6	1	0	2	0	1	0	1	0	2	0	0	1	1	2	0	1	0	0	0	2	2	0	9	0	0	4	1	1	0	0	0	1	1	0	2	0	0	3	1	0	0	0	0	2	0	0	0	4	1	1	0	1	1	2	1	11	0	2	0	1	1	0	0	0	0	0	1	0	0	2	1	3	0	0	0	0	0	0	1	2	1	1	2	0	0	1	0	14	1	0	1	4	0	0	0	1	2	0	1	1	0	0	1	0	2	0	0	1	0	0	0	5	9	0	3	2	9	5	4	7	3	0	2	5	3	9	5	0	7	0	0	14	1	11	1	7	0	4	1	1	0	1	0	3	3	2	1	2	1	0	4	1	4	12	1	2	1	0	1	0	0	3	3	0	2	0	0	0	0	0	0	0	0	0	1	0	0	0	0	0	0	0	0	2	6	1	1	1	1	0
AG[C>G]TG	4	12	6	0	7	4	5	17	3	6	14	13	8	4	2	33	1	2	20	6	5	4	4	2	6	6	9	22	16	3	6	5	2	3	1	2	1	10	3	1	6	8	4	3	5	2	2	13	3	5	7	1	15	3	4	4	4	8	0	4	10	8	2	4	4	3	13	0	4	1	5	0	1	3	3	10	2	2	3	0	7	2	4	10	3	5	18	0	24	2	1	8	8	1	4	1	0	4	0	0	11	16	16	4	12	1	4	1	7	8	0	4	3	0	14	1	1	2	0	18	36	0	3	13	4	9	3	4	5	0	3	11	18	1	0	2	2	10	0	11	5	3	17	0	1	2	17	3	4	7	1	0	20	3	1	6	3	0	13	20	1	4	1	7	2	16	1	7	8	3	7	1	2	15	8	2	6	17	4	11	7	3	0	4	2	22	0	1	7	3	0	6	10	6	0	2	6	0	4	5	2	1	1	14	11	11	11	3	1	2	0	1	0	0	4	13	14	0	0	7	0	0	6	1	0	0	11	0	0	3	0	0	0	0	0	9	0	3	0	0	6	2	1	6	6	5	2	5	0	7	19	0	0	0	17	0	0	1	12	11	2	0	0	4	2	1	22	0	4	1	18	0	0	4	3	11	1	1	6	0	0	2	1	0	0	1	3	31	9	9	4	2	0	8	2	3	1	1	7	2	0	0	1	4	2	1	8	0	9	18	0	0	0	0	14	0	2	2	0	1	0	1	7	1	0	0	10	2	0	0	12	5	1	1	11	0	1	1	0	5	0	1	6	2	0	0	2	27	2	13	0	9	4	6	0	1	0	8	0	0	0	2	0	0	0	0	28	7	3	1	2	7	0	1	2	6	0	7	0	0	0	0	3	2	1	1	0	2	1	0	0	2	14	4	1	10	2	0	0	4	2	0	0	0	17	2	0	3	0	2	0	0	1	1	0	13	0	0	0	0	0	1	0	1	3	1	0	0	4	0	0	0	0	0	2	0	1	1	4	3	2	1	0	0	0	0	0	0	0	0	1	0	2	0	2	0	0	0	1	0	0	0	0	0	10	0	0	0	0	2	0	1	1	16	13	1	0	20	2	12	0	1	0	0	0	0	0	0	1	0	0	0	3	1	0	1	1	1	0	0	2	5	0	8	3	0	0	1	1	2	2	4	0	17	1	1	0	1	1	3	1	2	2	1	10	4	6	0	0	3	2	0	4	5	0	1	1	3	16	1	2	1	1	6	9	28	17	2	1	1	0	0	0	0	4	1	19	0	2	1	3	1	17	0	16	0	5	0	3	1	0	0	0	1	0	1	0	2	10	14	13	0	1	0	2	1	3	1	2	0	1	4	0	8	1	0	2	1	1	1	0	4	2	1	1	0	2	1	2	0	0	0	0	3	2	1	18	3	4	1	0	2	0	1	1	4	0	6	5	1	0	4	1	1	0	0	1	4	3	1	3	4	1	7	1	1	1	6	0	15	0	1	3	0	0	0	0	1	2	2	0	0	0	1	0	3	0	0	1	2	0	0	0	0	0	1	2	1	0	1	2	17	1	0	1	1	1	0	0	0	1	4	1	1	0	1	2	0	1	2	0	1	1	1	0	15	6	1	5	3	10	11	8	3	8	2	7	5	14	6	3	6	9	1	2	29	3	10	1	15	3	2	0	0	0	1	0	3	3	1	1	1	1	2	4	8	1	19	2	0	0	6	3	4	2	2	1	2	1	0	0	0	0	0	0	1	0	0	1	0	0	0	0	0	0	0	0	3	6	1	0	3	1	0
AG[C>G]TT	0	11	7	0	7	0	4	19	0	4	10	11	5	8	5	17	1	0	20	7	7	3	3	0	6	6	5	15	17	4	4	12	1	1	2	0	3	12	3	5	5	6	6	4	12	5	2	10	3	2	7	0	20	6	7	4	11	8	4	7	5	5	3	2	7	7	5	1	7	0	3	0	0	1	7	6	4	2	4	0	10	1	1	6	2	7	14	1	18	3	0	13	13	1	2	1	2	8	2	3	6	8	8	3	9	3	2	0	5	7	2	3	4	0	7	0	1	2	3	20	30	2	6	15	4	7	8	9	3	1	1	10	16	0	0	4	1	10	2	8	4	3	17	0	0	1	18	6	3	2	1	0	28	0	0	8	2	0	26	14	0	8	1	6	2	12	2	2	8	0	6	2	0	18	7	1	0	20	2	14	5	3	1	6	0	21	0	1	7	4	0	7	17	11	1	2	9	0	5	1	5	2	1	5	8	4	8	2	1	4	1	0	0	2	3	12	11	1	1	3	1	1	4	1	0	0	14	2	0	1	0	0	0	2	0	12	1	4	1	1	5	0	2	6	6	4	3	6	0	8	11	1	2	2	8	1	0	0	11	6	1	1	0	6	3	2	17	1	4	0	12	0	0	2	1	10	4	1	3	2	0	0	2	0	2	5	0	19	5	9	0	0	0	6	3	3	3	1	9	2	1	0	5	9	1	1	6	1	3	9	0	0	0	0	17	0	1	2	0	4	0	1	4	1	2	1	5	2	0	0	7	8	2	1	8	0	2	2	0	8	1	1	7	1	0	1	2	18	3	13	1	15	6	6	0	3	0	13	0	1	1	0	0	0	0	0	20	6	2	1	2	10	0	2	1	11	6	11	0	0	0	0	3	1	4	1	0	0	3	0	0	1	17	4	0	9	1	0	0	4	3	0	6	0	31	1	0	2	0	0	0	0	2	2	0	11	0	0	0	0	0	1	2	0	5	0	1	0	1	0	0	0	1	0	4	0	0	0	3	2	1	1	1	1	0	0	0	0	0	0	3	0	1	0	0	0	0	0	0	0	0	0	0	0	9	1	0	1	0	1	0	0	2	13	17	1	1	10	2	17	0	0	0	0	0	0	0	0	0	0	0	0	1	1	1	2	1	1	0	0	2	2	0	13	0	0	1	3	1	0	0	2	1	10	1	0	1	3	1	7	2	0	0	2	11	5	10	0	1	2	1	0	5	4	1	1	0	1	9	3	1	1	0	7	10	47	16	3	2	0	0	1	1	0	5	3	20	0	1	0	3	0	10	0	8	2	4	0	3	0	0	0	1	1	1	0	2	1	5	14	16	3	2	1	2	0	3	2	0	0	0	3	1	8	1	0	0	0	1	0	1	1	2	1	0	1	0	2	0	4	0	1	2	0	1	0	10	5	5	3	0	1	1	0	2	0	0	1	0	0	1	13	1	0	0	3	1	1	0	0	4	8	0	2	1	0	3	3	1	15	0	1	1	0	1	2	1	0	0	0	1	1	0	2	2	6	1	0	1	1	0	0	0	1	0	2	0	0	0	0	2	17	0	1	2	2	0	0	0	0	0	1	0	0	1	0	1	1	1	2	0	0	0	1	1	9	10	1	14	8	15	11	3	9	7	0	4	10	13	11	1	5	8	1	0	27	2	14	2	10	0	4	3	1	0	0	1	6	3	2	6	0	0	2	7	2	2	21	3	2	0	2	3	1	0	1	5	1	3	0	0	0	0	1	0	0	1	0	1	0	0	0	0	0	0	0	0	2	5	0	2	5	3	0
AT[C>G]AA	70	1113	435	131	890	221	111	262	70	619	742	735	165	105	140	278	60	78	315	234	724	190	99	205	294	274	143	550	1430	120	80	295	173	71	66	86	74	923	84	212	427	139	110	347	421	274	63	754	191	186	247	88	1457	144	283	98	297	227	83	118	474	168	61	70	83	63	82	38	71	64	69	41	57	27	68	52	67	34	76	43	118	51	71	58	26	58	141	41	132	30	24	70	78	20	15	51	49	49	50	35	56	129	57	39	103	36	36	21	83	37	36	41	21	9	55	32	20	14	29	82	224	9	40	75	41	35	53	40	17	12	26	37	142	17	13	24	41	41	12	30	30	18	47	6	17	19	72	33	37	58	32	23	157	13	16	38	22	13	97	34	16	54	5	39	14	53	12	25	91	22	75	24	19	76	41	46	24	51	24	78	23	10	2	47	15	123	9	30	33	18	3	24	21	39	8	6	24	12	22	23	15	31	24	30	34	30	52	29	7	21	10	15	4	5	43	36	61	4	9	21	6	22	23	7	3	8	78	18	3	18	2	19	0	8	10	64	25	24	16	11	20	4	32	24	46	16	22	15	2	42	33	16	13	11	76	8	14	6	36	66	16	14	0	13	16	6	112	19	26	6	33	0	1	6	20	26	16	9	39	5	0	15	16	6	15	16	4	109	28	24	18	16	1	36	14	14	19	5	28	8	5	6	17	12	16	13	21	11	23	18	3	3	0	8	29	0	2	9	2	13	1	13	22	15	0	10	26	0	1	1	26	19	4	4	50	0	2	13	5	54	24	3	18	52	0	7	13	27	27	17	2	39	21	9	1	7	2	47	0	10	0	2	1	1	1	0	88	10	5	16	7	35	2	11	2	37	11	16	1	1	1	0	19	7	9	1	9	1	9	1	8	8	48	19	4	9	3	0	1	5	4	0	10	0	35	1	3	14	1	2	1	0	4	8	0	37	3	0	0	0	1	7	2	4	19	1	0	0	5	0	1	0	0	3	5	0	15	0	11	14	21	12	3	0	6	0	0	0	0	0	4	0	2	1	4	0	0	0	4	0	0	4	1	0	22	3	0	0	0	4	0	1	3	41	18	6	10	21	9	24	0	0	0	0	0	0	0	0	0	0	0	4	3	7	3	2	1	0	1	1	1	6	1	14	1	2	2	5	0	6	2	10	3	19	0	2	7	1	1	32	2	4	4	5	29	12	25	0	5	14	8	2	4	11	0	3	3	0	42	7	1	2	1	36	23	72	54	7	3	12	3	6	5	3	9	24	55	0	5	1	3	0	31	0	22	0	21	1	2	0	3	3	1	7	1	0	1	12	11	28	35	0	4	4	10	0	3	3	2	3	8	3	2	16	0	4	0	0	4	2	2	6	22	0	0	6	1	6	5	2	5	2	5	1	7	1	32	20	9	14	2	6	2	0	7	2	4	7	6	0	0	10	2	1	1	5	2	9	2	0	9	21	3	9	0	14	2	19	2	45	7	4	1	0	1	2	1	0	2	11	0	4	4	9	0	18	0	0	1	5	1	0	1	5	5	2	3	3	0	0	3	36	11	9	0	8	0	1	1	4	3	13	2	1	0	5	6	5	2	4	2	1	2	0	1	27	21	4	20	14	37	17	6	17	4	5	9	18	13	26	5	34	12	19	3	54	2	58	0	22	0	27	6	7	7	5	5	17	8	1	4	3	3	5	22	12	11	55	0	4	12	6	12	2	13	10	10	5	8	0	0	0	0	0	0	0	0	0	0	1	0	0	0	0	0	0	0	11	5	2	2	19	2	0
AT[C>G]AC	10	168	58	22	116	34	16	31	10	79	94	123	31	15	26	60	5	16	45	44	78	34	10	29	34	43	33	99	186	16	15	56	21	8	11	10	9	133	15	28	66	35	9	54	46	59	5	126	34	20	51	17	191	27	45	9	60	49	18	15	67	31	5	9	9	10	16	3	13	5	8	2	11	5	6	12	7	5	10	4	16	2	9	12	4	13	16	7	34	1	5	13	13	2	0	10	13	3	13	4	11	32	11	6	23	5	6	3	18	9	4	5	1	1	7	7	3	3	4	15	38	1	9	16	3	9	9	4	8	0	2	11	20	4	1	3	7	11	3	9	6	4	15	0	2	2	11	4	12	14	6	2	32	0	1	12	1	2	17	8	2	10	1	7	1	13	3	5	17	6	8	2	2	15	9	8	7	9	5	20	3	4	0	6	4	20	0	2	5	6	0	9	7	10	1	2	5	2	5	3	2	11	6	8	8	7	8	2	2	1	5	3	0	2	13	9	12	1	2	9	3	2	7	2	0	1	19	5	0	4	0	2	0	4	3	8	1	8	1	2	4	3	2	1	6	5	3	5	0	8	8	1	2	2	10	5	0	0	10	17	0	0	1	4	6	1	28	1	12	1	6	0	1	1	1	5	3	1	5	1	0	1	1	0	2	5	1	23	5	4	3	1	0	6	5	1	3	1	6	3	0	0	4	3	1	1	3	2	6	4	0	0	1	0	9	3	0	1	0	6	0	2	6	9	1	1	2	0	1	0	3	4	2	1	9	0	0	0	0	11	1	0	5	6	0	2	0	9	0	6	1	7	7	3	0	2	0	12	0	2	0	0	2	1	0	0	26	4	5	2	1	11	0	0	0	6	3	4	1	0	0	0	5	1	2	1	1	1	5	0	1	0	8	6	1	10	2	1	0	2	2	0	6	0	13	1	1	3	0	1	0	0	0	1	0	7	1	0	0	0	0	2	1	1	3	0	0	0	0	0	0	0	0	1	1	0	1	0	4	2	2	2	0	0	0	0	0	0	0	0	1	0	1	0	1	0	0	0	0	0	0	1	0	0	4	0	0	0	0	0	0	0	1	10	5	1	3	4	3	7	0	0	0	0	0	0	0	0	0	0	0	3	2	0	1	2	1	0	2	1	0	3	0	2	0	1	1	3	0	1	0	3	2	3	0	1	0	2	1	5	0	2	1	0	13	2	4	0	1	4	2	1	2	5	1	1	0	0	2	4	2	2	1	8	4	12	8	3	2	3	0	0	6	1	2	1	9	0	1	1	1	0	9	0	2	0	7	0	1	2	0	0	0	0	0	0	1	2	8	5	15	0	0	3	1	0	0	1	1	0	1	3	1	2	0	2	0	1	4	1	2	2	4	0	0	3	0	0	0	0	2	1	2	0	0	0	10	2	2	3	1	0	1	0	1	0	0	3	1	0	0	4	2	0	0	0	0	4	2	0	4	5	1	3	1	3	0	4	0	13	0	1	1	1	0	2	0	1	0	1	1	0	0	2	0	2	0	0	1	4	0	2	0	1	0	1	1	0	0	0	1	6	0	0	1	3	0	3	0	1	1	3	0	0	1	0	3	2	1	0	1	2	0	0	0	2	6	0	4	4	9	5	3	4	8	3	2	5	3	9	0	5	4	2	0	11	2	13	1	6	1	7	2	1	1	0	1	2	3	2	1	1	1	2	6	3	5	7	1	1	5	3	0	1	1	4	2	2	1	0	0	0	0	0	0	0	1	0	0	0	0	0	0	0	0	0	0	3	2	0	0	2	0	0
AT[C>G]AG	32	484	218	36	370	87	46	127	30	273	298	394	91	64	62	90	15	41	72	132	276	77	37	105	118	141	49	270	718	54	36	147	73	28	36	40	29	417	50	73	224	78	35	191	129	143	30	398	76	91	150	31	723	67	142	36	147	138	28	48	249	89	30	34	25	32	35	14	37	21	40	16	18	13	21	24	34	9	39	14	35	20	37	29	9	20	48	21	51	14	16	35	34	9	8	12	17	16	17	17	24	50	25	11	31	8	11	3	24	36	17	9	5	1	24	10	8	3	8	37	64	6	15	27	13	29	28	19	9	2	10	26	49	4	3	7	9	26	3	6	11	5	22	3	7	8	21	12	11	10	7	9	61	1	7	24	9	5	29	11	9	5	3	9	4	22	8	6	26	5	21	8	5	31	13	12	8	18	11	24	10	6	1	14	8	41	5	10	18	1	5	11	9	12	7	5	9	2	8	8	7	14	14	10	7	9	9	2	4	5	1	8	1	4	15	8	26	2	2	8	2	3	6	1	1	0	28	8	2	7	1	6	0	1	7	17	2	2	2	5	7	2	10	10	27	7	7	7	3	9	13	6	5	6	20	1	3	7	17	15	9	2	1	8	8	1	33	6	17	1	14	0	0	4	6	12	9	0	9	2	0	4	6	1	7	8	2	45	10	10	4	5	0	20	6	14	5	0	7	4	4	0	7	5	6	5	12	4	6	11	1	0	0	4	15	0	1	7	0	3	0	6	4	6	1	5	9	0	1	0	12	6	0	1	6	0	0	6	4	8	3	1	5	17	1	1	4	14	7	4	2	15	6	3	0	3	0	16	0	3	0	1	1	0	0	0	36	1	4	6	2	14	0	3	0	12	2	8	0	0	0	1	8	5	4	3	3	2	2	2	4	7	21	7	1	4	1	0	0	6	4	0	5	0	22	0	0	3	0	1	1	0	0	1	0	22	0	0	1	0	0	2	1	2	6	0	0	0	2	1	0	0	0	0	6	0	2	0	8	2	5	5	2	0	4	0	0	0	0	0	2	0	1	0	2	0	0	0	2	0	0	2	0	0	5	2	0	0	0	2	1	0	1	10	10	2	1	12	4	11	0	1	0	0	0	0	0	0	0	0	0	1	3	0	0	1	1	0	0	0	1	4	2	6	0	0	0	1	0	0	0	1	1	12	1	3	2	0	2	11	2	3	0	3	8	4	6	0	2	0	4	1	4	6	0	2	0	2	21	5	0	0	1	15	7	27	20	3	2	4	0	1	2	0	6	6	24	0	0	0	1	0	13	2	16	1	3	0	0	0	0	0	2	3	2	0	1	7	8	16	13	1	3	2	5	2	0	2	2	2	2	2	0	5	0	2	0	1	3	1	3	0	2	0	0	5	1	1	1	1	2	1	1	1	2	1	19	3	4	3	2	3	0	0	0	1	1	3	0	0	0	6	1	0	1	4	0	4	0	0	1	5	0	5	1	1	3	9	1	13	1	1	1	1	1	0	0	1	1	4	2	0	1	8	1	3	2	1	1	0	1	1	1	2	1	2	0	2	1	0	0	17	5	5	3	3	0	0	4	2	0	2	0	2	1	3	3	0	0	1	0	1	0	1	1	14	6	1	7	11	17	8	2	4	2	1	4	8	8	18	1	4	10	6	0	19	0	24	4	11	0	7	1	3	1	1	0	7	2	3	1	0	0	1	6	5	3	27	3	3	4	4	5	1	3	5	2	2	1	0	0	0	0	0	0	0	1	0	0	0	0	0	0	0	1	0	1	2	5	0	0	3	4	0
AT[C>G]AT	25	369	138	37	293	79	37	89	24	165	215	369	34	46	46	84	20	18	79	124	227	56	30	74	77	119	48	190	420	37	28	94	47	17	29	27	26	382	35	61	160	65	29	138	92	90	31	371	55	70	135	24	425	51	123	32	94	99	31	37	167	35	30	31	26	23	29	10	29	12	15	7	17	8	22	21	34	6	31	15	48	21	30	26	7	18	46	21	50	13	8	27	31	2	7	6	13	18	14	17	24	46	25	12	29	8	13	6	33	16	8	8	3	3	28	8	9	4	9	33	45	2	19	29	14	15	14	18	7	4	8	20	22	3	5	2	7	19	6	14	16	6	19	1	3	7	25	16	7	12	14	7	68	3	7	12	8	4	26	16	5	19	6	8	6	14	8	5	37	1	23	8	2	27	21	13	7	24	12	25	6	6	0	7	4	41	0	5	7	8	1	9	2	11	2	4	8	5	5	6	9	12	9	5	14	7	17	1	5	5	3	8	0	4	10	7	20	6	3	3	6	6	11	0	1	2	26	5	0	4	2	6	0	2	5	24	5	8	2	6	7	1	12	6	12	8	2	8	1	8	12	4	4	6	17	1	3	0	14	19	6	2	0	11	7	0	38	4	14	1	11	0	0	4	3	5	5	2	17	0	0	3	5	4	2	6	0	42	13	5	5	3	1	14	7	5	4	1	7	0	7	0	6	6	4	4	12	1	3	17	1	0	0	1	13	1	1	5	0	6	0	6	8	7	0	3	8	1	1	0	9	10	3	0	20	0	2	4	0	20	6	0	11	13	0	1	3	7	5	9	3	17	2	3	1	0	0	17	0	3	0	0	0	0	0	0	30	2	2	5	3	11	0	4	1	10	9	5	1	1	0	1	4	1	1	0	2	4	9	0	6	0	14	3	2	5	2	0	0	4	4	0	2	0	15	1	0	2	0	1	0	0	1	6	0	12	1	0	0	0	0	3	1	1	2	1	0	0	2	0	0	0	0	1	5	0	4	0	3	2	4	3	0	0	8	0	0	0	0	0	0	0	1	0	1	0	0	0	1	0	0	0	0	0	10	0	0	0	0	0	0	0	1	8	6	1	2	16	0	4	0	0	0	0	0	0	0	0	1	0	0	5	1	1	0	2	0	1	1	1	0	0	0	6	0	0	0	2	0	2	0	3	5	11	1	1	2	0	1	8	2	1	0	1	10	3	13	0	0	2	3	0	5	7	0	1	1	3	12	3	1	1	1	16	10	23	21	2	0	3	1	3	3	1	2	9	22	0	0	1	3	0	12	3	8	0	7	0	0	0	1	0	1	3	1	0	0	2	3	10	13	0	2	1	3	1	1	1	1	0	2	3	1	5	0	0	0	0	2	0	1	1	3	0	0	1	1	5	3	0	3	2	2	1	1	1	15	4	3	4	0	2	1	0	3	1	0	4	1	1	1	6	1	1	0	0	1	5	0	0	2	8	0	2	0	5	0	4	1	12	3	1	2	2	0	0	1	2	1	1	0	2	2	10	0	5	0	0	0	0	0	0	2	4	1	0	2	1	0	0	0	11	0	4	1	4	1	0	2	0	1	1	0	0	0	2	2	0	1	1	1	2	0	1	0	5	5	0	11	10	19	10	3	4	7	0	4	6	5	12	2	9	3	3	1	14	0	23	1	12	1	5	4	0	0	5	2	2	2	4	3	1	0	3	8	2	4	25	1	0	4	4	3	0	3	8	4	2	4	0	0	0	0	0	0	0	0	0	0	0	0	0	1	0	0	0	0	3	6	3	1	4	0	0
AT[C>G]CA	19	191	80	22	162	40	25	56	17	85	107	164	31	23	21	104	5	9	120	50	121	32	16	38	47	54	44	101	274	26	17	62	22	9	14	20	12	164	12	39	49	30	19	63	64	36	9	161	32	27	53	14	282	21	54	18	64	40	12	31	86	31	6	8	13	20	26	11	27	13	18	8	13	15	7	11	18	5	19	4	33	5	8	17	5	23	62	12	40	10	7	18	19	4	3	17	8	14	9	5	26	57	23	8	38	4	9	4	40	13	12	15	6	3	23	14	2	2	3	41	80	0	19	24	6	10	17	13	12	2	5	27	41	3	1	3	6	23	6	11	10	5	29	2	3	9	41	20	8	18	7	3	65	0	1	21	13	2	49	14	7	15	3	7	6	26	11	14	46	5	31	12	3	32	18	11	7	26	9	30	8	3	1	12	3	56	3	4	20	10	0	10	14	16	1	2	13	2	5	13	7	10	10	20	11	21	13	4	2	5	0	8	0	4	8	19	28	3	0	9	3	6	10	9	1	1	30	8	1	7	1	6	1	3	0	21	5	11	2	4	12	1	14	16	12	3	3	10	3	8	22	5	3	5	32	3	2	4	24	23	4	1	0	11	6	2	49	5	15	5	15	1	1	4	3	10	11	1	10	1	0	2	5	0	8	4	2	42	12	10	4	3	0	11	4	2	2	1	15	3	5	1	4	7	4	5	8	2	10	23	1	0	0	0	28	0	1	5	0	9	0	7	13	3	0	4	8	2	2	0	13	10	2	2	19	0	1	4	2	19	4	1	10	13	0	3	3	17	6	14	0	19	6	3	0	2	0	15	0	1	2	0	0	1	0	0	33	9	4	5	4	17	0	1	2	12	5	13	2	0	0	0	7	1	4	4	4	3	6	0	4	4	20	6	3	5	1	0	0	1	2	0	6	0	20	0	2	3	1	2	0	1	4	2	0	23	2	0	0	0	0	3	0	0	3	1	0	0	5	0	1	0	0	0	1	0	2	0	10	2	9	2	0	0	4	0	0	0	0	0	0	1	2	0	2	0	0	0	0	0	0	8	1	0	13	0	0	0	0	0	0	0	0	21	14	5	3	23	4	14	0	0	0	1	0	0	0	1	2	0	0	5	5	1	0	1	0	1	0	1	1	3	1	6	1	0	2	3	0	0	0	7	3	9	1	0	2	1	1	9	3	2	1	2	10	4	9	0	4	7	2	0	3	7	0	1	3	1	10	7	0	0	1	15	12	40	24	2	3	5	0	0	3	1	5	10	32	1	1	2	3	1	19	0	11	0	11	1	1	4	4	0	0	0	1	1	2	3	10	15	24	0	2	4	0	1	0	2	0	1	1	2	6	11	2	2	0	3	1	0	2	1	5	0	0	4	1	4	0	1	1	2	2	0	5	0	22	9	4	2	1	0	2	1	2	2	1	2	1	0	2	4	0	1	1	1	2	7	0	1	1	7	0	5	1	5	7	7	0	19	2	1	3	0	3	2	1	3	1	5	0	0	4	6	0	8	0	0	0	4	1	0	1	4	3	2	0	1	0	0	1	19	4	2	1	3	0	0	1	0	4	5	0	0	1	0	2	1	0	1	0	0	0	1	1	11	9	1	8	7	19	8	4	6	6	0	13	6	10	6	3	9	7	4	3	25	1	34	1	14	2	6	0	1	2	5	0	9	5	2	2	4	0	4	7	4	4	31	2	6	5	2	1	1	6	11	3	1	4	0	0	1	0	0	0	0	0	0	0	0	0	0	0	0	0	0	0	2	4	3	1	10	8	0
AT[C>G]CC	5	50	16	3	31	11	5	16	4	21	24	50	16	11	9	42	2	3	33	11	29	14	5	11	19	16	22	36	75	5	4	28	4	3	8	11	4	57	3	14	9	11	2	13	13	10	5	49	13	7	11	6	76	8	18	6	27	18	4	8	16	17	6	2	7	9	4	3	10	2	4	1	3	3	6	8	6	0	5	3	8	3	2	8	2	5	20	4	21	2	0	10	10	1	2	2	3	3	5	2	12	12	18	2	11	3	2	0	13	7	4	4	4	0	16	7	0	0	3	19	34	0	8	10	4	6	7	3	2	3	2	10	15	1	1	3	6	8	6	9	2	3	11	0	2	1	15	6	8	5	2	2	27	1	1	7	1	1	17	11	1	11	1	3	0	13	4	5	14	3	10	5	4	19	6	6	7	14	2	7	7	3	0	2	2	25	0	2	1	5	0	2	10	7	0	0	5	2	4	2	4	3	8	6	10	4	5	3	1	3	0	0	0	2	7	8	15	2	0	3	0	4	2	2	0	2	9	1	0	4	1	2	0	1	0	8	2	5	0	1	6	2	1	4	4	3	4	1	1	3	4	2	0	1	8	1	1	1	4	13	5	0	0	5	2	0	19	2	5	1	10	0	0	2	2	7	2	3	4	1	0	1	1	1	2	3	1	20	5	7	5	1	0	7	2	2	2	1	5	0	2	1	3	6	2	2	6	0	6	8	0	0	0	0	14	0	0	1	0	0	0	0	5	2	0	0	5	0	0	0	4	5	0	0	8	0	2	1	0	12	3	1	5	12	0	3	4	12	1	6	1	9	5	5	0	1	0	9	0	1	0	0	0	0	0	0	15	4	1	0	2	7	0	2	0	4	2	6	1	0	0	0	4	1	1	0	1	1	2	0	0	2	10	5	2	5	0	0	0	1	0	0	2	0	9	0	0	2	0	0	0	0	3	2	0	12	0	0	0	0	0	1	1	1	1	0	0	0	2	0	0	0	0	1	0	0	2	0	2	1	2	2	0	0	3	0	0	0	0	0	0	0	0	0	1	0	0	0	0	0	0	2	0	0	9	0	0	0	0	1	1	0	2	10	7	1	4	8	0	10	0	0	0	0	0	0	0	0	0	0	0	2	0	0	1	3	0	0	2	0	0	1	1	6	0	1	2	2	1	2	1	5	1	6	0	2	2	0	0	5	0	1	0	1	4	2	5	0	1	0	2	0	3	7	1	1	0	0	9	3	0	1	0	10	9	24	13	1	2	0	0	2	2	0	4	6	11	1	0	0	0	0	4	0	7	1	2	0	0	1	0	1	1	3	0	0	0	2	1	11	15	0	2	2	3	1	0	2	1	0	3	1	0	2	0	1	0	1	0	1	1	1	1	0	0	3	0	0	1	1	2	1	1	0	2	0	10	4	1	3	0	0	0	1	0	1	2	0	0	0	1	4	0	2	0	0	0	2	0	0	2	5	0	3	1	0	1	4	0	5	0	1	1	0	1	0	1	0	2	3	1	1	0	2	0	4	0	0	0	2	3	0	0	4	3	0	1	1	0	0	0	9	3	0	2	2	4	0	1	1	1	0	1	0	1	2	1	1	1	0	0	1	0	0	2	8	10	2	8	3	9	5	2	3	3	1	0	5	4	5	3	8	1	4	2	12	0	13	0	7	0	4	3	0	0	0	1	4	2	1	1	0	0	1	5	3	3	12	1	2	0	0	4	1	1	2	1	1	2	0	0	0	0	0	0	0	0	0	0	0	0	0	0	0	0	0	0	2	4	0	1	4	1	0
AT[C>G]CG	1	15	7	1	16	1	0	3	1	8	8	10	3	1	5	8	0	0	10	2	7	0	1	4	7	5	1	6	19	1	0	6	2	0	1	1	0	16	2	4	6	5	2	3	1	1	2	10	0	1	3	1	21	4	5	1	6	8	1	3	8	3	1	1	2	3	1	0	3	3	1	0	0	2	2	0	1	0	1	1	3	0	1	0	0	0	7	1	3	0	0	0	0	1	0	1	0	2	0	0	2	1	1	0	3	0	0	0	1	2	1	1	0	0	1	1	1	0	0	1	7	0	0	4	0	2	1	1	1	0	2	2	12	0	0	1	1	1	0	1	1	0	1	0	0	0	4	0	2	2	0	0	0	1	2	1	1	0	3	1	1	0	0	0	1	1	0	0	2	0	1	0	0	2	4	1	3	1	2	3	0	1	0	0	0	4	1	0	0	2	0	0	2	1	0	0	0	0	0	0	0	1	1	0	1	0	0	0	0	0	0	0	0	2	2	1	1	0	0	1	1	1	0	0	0	0	1	1	0	0	0	0	1	1	0	2	0	2	0	2	0	0	2	0	0	1	1	0	0	0	0	1	0	2	3	0	0	1	3	2	1	0	0	0	0	0	5	1	2	0	0	0	0	0	0	1	0	0	2	0	0	2	1	0	0	1	0	2	0	1	0	1	0	0	0	0	1	0	0	0	2	0	1	0	1	0	0	0	0	1	0	1	0	1	4	0	0	0	0	0	0	0	1	0	0	1	0	0	0	0	1	0	0	0	3	0	0	1	0	0	0	0	0	2	0	0	0	2	1	2	0	1	0	1	0	0	0	2	0	0	0	0	0	0	0	0	1	1	0	0	0	1	0	0	0	1	0	0	0	0	0	0	0	0	1	0	0	0	1	0	0	0	1	1	0	0	0	0	0	0	0	0	0	0	0	0	0	2	0	0	0	0	0	0	0	3	0	0	0	1	0	1	0	0	0	1	0	1	0	0	0	0	0	0	0	0	0	0	0	2	1	0	0	0	2	0	0	0	0	0	1	0	0	1	0	0	0	0	0	1	0	0	0	0	1	0	0	0	0	0	0	0	0	2	1	0	0	1	0	2	0	0	0	0	0	0	0	0	0	0	0	1	0	0	0	0	0	0	0	0	0	1	0	0	0	0	0	0	0	0	0	1	0	0	1	0	0	1	0	0	0	0	0	0	0	0	1	0	0	0	0	0	0	0	0	0	0	0	0	0	0	0	0	1	0	3	0	0	0	0	0	0	0	1	0	1	1	0	0	0	0	0	0	0	1	1	1	0	0	0	0	0	0	0	0	0	0	0	0	1	3	0	0	0	0	0	0	0	0	0	0	0	0	0	1	0	0	0	0	1	0	0	0	0	0	0	0	0	0	1	0	0	0	0	0	0	3	0	1	0	1	0	0	0	0	1	0	0	0	0	0	0	0	0	0	0	0	0	0	1	1	1	1	1	0	0	0	1	0	1	0	0	1	0	0	0	0	0	0	0	1	0	0	0	0	1	0	0	0	0	0	0	0	0	0	0	0	0	0	0	0	1	0	1	0	0	0	0	0	0	0	0	0	0	0	1	0	1	0	0	0	0	0	0	0	2	3	0	1	1	1	0	0	2	1	0	0	0	0	0	1	1	0	0	0	2	0	1	0	0	0	3	0	0	0	1	0	1	0	0	0	0	1	0	1	1	0	2	0	0	0	0	0	1	0	1	1	1	0	0	0	0	0	0	0	0	0	0	0	0	0	0	0	0	0	0	0	0	1	0	0	0	0	0
AT[C>G]CT	10	109	43	10	98	21	13	41	9	53	79	110	21	20	14	48	3	9	68	29	80	13	13	22	41	53	31	72	144	7	9	40	14	6	8	14	9	119	10	29	25	27	10	32	32	34	14	112	15	15	35	5	146	15	55	12	37	33	10	23	55	22	16	7	11	11	13	7	13	8	7	4	4	3	9	11	8	3	8	4	29	9	5	12	2	17	43	5	31	9	6	21	22	2	0	7	8	11	7	6	17	44	12	1	37	3	2	2	28	12	4	8	0	2	14	3	2	2	4	18	55	0	16	17	3	12	12	8	6	0	4	17	27	3	1	5	7	17	1	7	6	7	17	0	4	3	18	16	8	11	7	5	42	0	6	10	3	4	28	15	1	10	0	10	4	25	11	10	32	4	22	2	0	20	8	9	2	17	10	20	8	5	0	9	1	40	2	3	10	4	0	10	8	13	2	0	5	2	7	8	3	3	7	12	8	12	14	2	0	9	2	4	0	1	7	11	13	3	0	8	2	2	11	2	2	4	17	4	0	5	0	6	0	2	3	26	0	8	3	2	12	0	3	9	11	5	5	6	0	10	6	6	1	2	22	2	3	2	12	17	5	2	0	9	3	1	25	6	10	4	13	0	0	2	2	11	5	5	10	3	0	2	5	1	4	3	0	26	11	10	2	2	1	7	2	4	5	0	11	1	4	2	2	6	3	4	3	2	8	13	1	0	1	1	17	0	0	2	0	4	0	3	9	4	3	3	8	0	0	0	13	5	0	2	9	0	2	6	0	11	0	0	4	8	0	5	1	9	7	10	1	13	5	4	0	0	0	24	0	1	0	0	0	1	1	0	35	7	3	4	0	9	0	1	1	7	5	11	0	0	0	0	5	0	2	0	1	0	4	0	5	3	16	5	2	8	1	0	0	1	1	0	5	0	18	0	2	2	0	0	0	0	3	1	0	10	2	0	1	0	0	3	4	1	2	0	0	0	0	0	0	0	0	1	1	0	6	0	4	2	4	1	0	0	5	1	0	0	0	0	1	0	1	0	1	0	0	0	0	0	0	4	0	0	8	0	0	0	0	0	0	0	4	12	12	4	5	14	1	9	0	0	0	0	0	0	0	0	0	0	0	2	2	1	2	4	1	0	0	0	1	1	0	3	2	1	0	2	2	1	1	2	2	6	0	1	2	1	0	6	0	0	1	0	10	5	6	0	3	1	3	0	1	9	0	1	3	1	11	3	2	1	0	10	7	21	14	1	1	6	2	2	2	0	5	5	24	0	2	2	3	2	6	0	6	1	5	0	0	1	1	1	0	0	0	2	1	4	9	13	11	2	3	5	3	2	0	3	1	0	3	1	2	4	0	0	0	2	2	0	1	1	3	1	0	2	1	2	1	3	2	0	0	1	5	0	20	9	3	5	0	1	2	0	1	1	3	1	2	0	1	6	1	0	2	1	1	1	0	0	2	4	0	5	3	0	3	9	0	7	2	1	2	0	0	0	0	0	1	4	0	1	1	1	0	6	1	0	1	1	0	0	1	1	3	2	3	0	1	1	2	12	2	0	1	2	0	1	0	3	2	0	0	0	1	1	0	2	2	0	1	2	1	0	0	9	11	4	8	4	15	5	4	4	9	1	4	9	6	12	0	13	8	1	0	19	2	30	0	12	0	9	2	1	0	2	1	8	1	0	0	3	0	0	5	7	3	24	1	1	6	2	4	0	1	4	0	5	3	0	0	0	0	0	0	0	0	0	0	0	0	0	0	0	0	0	0	4	1	3	0	9	3	0
AT[C>G]GA	1	30	8	3	22	9	1	4	1	11	16	16	6	3	4	7	1	4	7	7	14	4	5	1	4	6	7	9	37	1	5	8	3	3	2	3	7	30	5	7	12	7	4	7	17	12	4	17	4	4	9	3	43	4	8	6	8	6	0	2	7	5	5	1	1	4	5	3	5	3	3	6	3	1	0	2	2	1	1	3	4	2	1	2	0	4	5	1	5	1	2	1	1	0	1	7	0	1	0	2	2	4	4	2	3	3	1	1	0	0	1	0	0	1	4	2	0	1	1	0	8	1	1	2	0	0	2	1	2	0	1	3	4	1	1	0	1	3	0	0	0	2	4	0	1	2	3	2	0	1	2	0	9	0	0	2	1	0	8	4	0	2	0	1	0	7	2	1	0	0	4	1	1	2	4	0	0	2	1	0	1	1	1	0	0	5	0	2	5	1	0	2	0	2	0	0	0	0	2	1	0	2	2	2	0	3	0	0	0	1	0	1	0	0	0	1	6	3	0	1	0	0	1	0	0	0	5	1	0	0	0	0	0	0	0	3	0	1	0	1	3	1	1	2	1	1	0	3	0	1	1	1	0	1	1	0	0	0	0	1	0	0	0	2	1	0	2	1	2	1	5	0	1	0	2	1	3	0	4	0	0	1	1	0	2	2	0	4	2	1	0	1	0	3	1	0	0	1	2	0	0	0	1	1	2	1	0	0	2	0	2	0	0	0	4	0	2	0	0	0	0	3	1	0	0	1	1	0	0	0	3	0	0	1	2	0	0	1	1	2	0	0	0	1	0	0	0	4	5	3	0	1	0	1	0	0	0	3	0	0	0	1	0	0	0	0	2	1	0	0	0	1	0	0	0	1	0	2	2	0	0	1	1	2	0	0	1	0	1	0	0	0	3	0	0	1	0	0	0	0	3	0	2	0	3	0	0	0	0	1	0	0	0	1	0	0	1	0	0	0	0	1	0	0	0	0	0	0	0	0	0	0	1	0	0	0	0	0	0	0	1	0	1	0	0	0	0	0	0	0	0	0	0	0	0	0	0	0	0	0	0	0	0	0	1	0	0	0	0	0	0	0	0	1	3	0	0	0	0	1	0	0	0	0	0	0	0	0	0	0	0	0	1	0	0	0	1	0	0	0	0	0	0	0	0	0	0	0	0	0	0	0	0	3	0	0	0	0	1	0	0	1	0	0	0	0	4	0	0	3	0	0	0	0	0	0	0	0	2	2	1	0	0	3	2	5	1	0	0	0	0	0	0	0	2	2	0	0	0	0	0	1	1	0	3	0	1	0	0	0	0	1	0	0	0	0	0	1	2	1	1	0	0	0	1	0	0	0	0	0	0	1	2	0	0	0	0	0	0	0	1	0	0	1	0	1	1	1	0	0	2	2	0	0	0	0	1	1	0	0	0	0	0	0	0	0	0	3	1	0	0	0	0	0	0	0	1	0	0	0	0	1	0	0	0	0	0	2	0	3	1	0	0	0	1	0	0	0	0	0	0	1	0	0	0	1	0	0	1	0	0	1	0	1	0	0	0	0	1	0	1	1	0	0	0	2	0	0	0	0	0	0	1	2	0	0	1	0	1	0	0	1	0	1	0	1	0	1	0	3	1	0	0	2	0	0	1	4	1	0	0	3	0	2	0	3	0	4	0	3	0	1	0	0	0	1	0	1	1	0	0	0	0	0	1	0	2	0	0	0	0	3	1	2	2	1	1	0	0	0	0	0	0	0	0	0	0	0	0	0	0	0	0	0	0	0	0	0	0	0	1	1	0	0
AT[C>G]GC	1	11	2	4	6	2	1	4	0	7	3	3	2	2	6	6	0	0	6	3	7	1	1	0	2	4	1	5	32	2	3	3	0	1	1	2	1	8	0	1	2	4	0	3	0	6	3	5	1	4	4	0	32	6	4	1	3	2	0	1	5	2	2	0	1	0	2	0	0	0	1	0	0	2	1	1	0	0	1	0	2	1	0	1	0	1	2	0	4	0	1	2	2	0	1	0	0	0	0	2	2	4	0	1	1	0	1	0	2	1	2	1	0	0	0	0	0	0	1	1	5	0	0	1	0	1	2	0	0	0	1	1	3	0	1	0	0	0	1	0	0	2	4	1	0	0	4	0	0	1	1	0	9	0	0	0	1	0	1	1	0	3	2	0	0	1	0	0	3	0	2	1	0	0	3	0	3	1	0	2	1	0	0	0	0	0	0	0	0	1	0	2	1	1	0	1	0	0	2	0	0	0	0	0	0	0	0	0	1	1	1	1	0	0	0	0	2	0	1	0	0	0	1	1	0	0	4	0	0	0	0	0	1	0	0	1	2	1	2	0	1	0	3	1	1	0	0	3	1	0	4	0	0	0	2	0	0	0	0	2	0	2	0	1	0	0	7	0	0	0	1	0	0	0	3	0	0	0	1	0	0	0	1	1	0	1	0	2	1	0	0	2	0	1	0	0	0	1	0	1	0	1	2	1	0	1	0	1	1	0	0	1	0	0	4	0	0	0	0	0	0	1	1	0	1	2	2	0	0	0	1	0	0	0	3	0	0	1	0	3	2	0	0	3	0	0	0	2	0	4	0	1	2	0	0	0	0	2	0	1	0	0	0	0	0	0	4	1	0	1	0	1	0	2	0	2	0	3	0	0	0	0	1	0	0	1	0	0	0	0	0	1	0	2	0	0	1	0	0	1	0	0	0	0	4	0	0	1	0	2	0	0	0	1	0	4	0	0	0	0	0	1	0	1	1	1	0	0	0	0	0	0	0	0	1	0	2	0	0	1	0	1	0	1	0	0	0	0	0	0	0	0	0	0	0	0	0	0	0	0	0	0	0	0	1	0	0	0	0	1	0	0	0	1	3	1	0	0	1	1	0	0	0	0	0	0	0	0	0	0	0	0	0	0	0	0	0	0	0	0	0	1	2	0	0	0	0	0	1	0	0	0	1	0	1	0	0	0	0	0	0	1	0	0	0	1	1	0	1	0	1	0	0	0	0	0	0	0	0	0	0	0	0	2	1	4	1	2	0	0	0	0	0	0	2	4	2	1	1	0	1	0	3	0	2	0	0	0	0	0	0	0	0	0	0	0	0	1	7	5	1	0	0	0	0	0	0	0	2	0	0	0	0	0	0	0	0	0	1	0	1	0	0	0	0	1	0	1	0	0	0	0	2	0	0	0	3	0	1	1	1	1	0	0	0	0	0	0	1	0	0	0	0	0	0	1	0	0	0	0	0	0	0	0	0	1	0	3	0	0	0	0	0	0	0	0	0	0	0	1	0	1	0	0	0	2	0	1	0	1	0	1	0	0	0	0	0	0	0	0	0	1	0	0	1	1	0	0	0	0	0	0	0	0	0	0	1	0	1	2	0	0	1	2	0	2	2	0	1	1	0	1	0	0	0	0	0	0	2	2	1	2	1	2	0	4	0	0	0	0	0	0	1	1	1	0	0	1	1	0	0	0	1	2	0	0	1	2	1	0	0	1	0	0	0	1	0	0	0	0	0	0	0	0	0	0	0	0	0	0	0	0	0	0	0	0	0	1	0	0	1	0	0	0
AT[C>G]GG	2	10	6	1	11	5	1	2	1	5	3	3	2	0	1	2	0	0	1	3	6	2	2	1	2	3	1	4	22	1	2	3	0	1	2	3	5	10	1	1	1	4	0	0	2	4	1	4	2	4	2	1	26	1	3	2	4	1	0	0	2	2	1	0	2	0	1	0	0	0	0	0	1	0	1	0	0	0	0	0	1	0	0	0	0	0	2	0	2	2	0	1	2	0	0	0	0	0	0	0	0	2	1	0	0	0	0	0	2	1	1	1	1	0	1	0	2	1	0	1	1	0	0	1	0	1	1	0	0	0	0	0	2	0	0	0	0	0	1	1	0	0	2	0	0	0	0	0	1	2	1	0	6	1	0	1	0	0	1	1	0	1	0	0	0	0	0	0	2	1	0	0	0	4	1	0	0	1	0	1	1	0	0	0	0	1	0	0	1	0	0	0	1	0	0	0	1	1	0	1	0	0	2	0	1	0	0	0	1	1	0	0	0	0	1	1	1	0	0	0	0	0	1	1	0	1	2	0	0	0	0	0	0	0	0	1	0	0	0	0	1	0	2	1	0	0	0	2	0	0	0	0	0	0	1	0	0	0	0	1	1	0	0	0	1	0	0	0	1	0	1	0	0	0	1	0	0	1	0	0	0	0	0	0	0	1	0	0	0	0	1	0	0	1	1	0	2	0	0	0	0	0	1	1	0	0	1	0	0	0	0	0	0	0	1	0	0	0	0	0	0	1	0	1	0	0	0	0	0	0	0	0	0	1	1	0	0	0	1	2	0	0	0	2	0	0	0	2	0	1	0	0	1	0	0	1	0	2	0	0	0	0	0	0	0	0	1	0	0	1	0	0	0	0	1	1	1	2	0	0	0	0	0	0	0	0	1	0	0	0	0	1	1	0	0	1	0	0	0	1	1	0	0	0	1	0	1	0	0	0	0	0	0	0	0	2	0	0	0	0	0	0	1	0	0	0	0	0	0	0	0	0	0	0	0	0	1	0	0	1	1	0	0	0	0	0	0	0	0	0	0	0	1	0	0	0	0	0	0	1	0	0	0	0	0	0	0	0	0	0	0	0	1	1	1	0	0	0	0	1	0	0	0	0	0	0	0	0	0	0	0	1	0	0	0	0	0	0	0	0	0	0	0	1	0	0	0	0	0	1	0	0	0	0	0	0	0	0	1	0	1	0	0	1	1	0	0	0	0	0	0	0	0	1	0	0	0	0	1	0	0	0	0	0	0	0	1	0	0	0	0	0	0	0	0	0	1	0	0	0	0	0	0	0	0	0	0	0	0	0	0	0	0	0	0	0	0	0	1	0	1	0	0	0	1	0	0	0	0	0	0	1	0	0	0	0	0	0	1	0	0	0	0	0	0	0	0	0	0	0	0	0	0	0	0	0	1	0	0	0	0	0	0	0	0	0	0	0	1	0	0	0	1	0	1	1	0	0	0	0	2	0	0	0	0	0	0	0	0	0	0	0	0	1	0	0	0	0	0	0	0	1	0	0	0	0	0	0	0	1	0	0	2	1	0	0	0	2	0	0	0	0	0	1	0	0	0	1	1	1	0	0	0	0	0	0	0	0	0	0	1	0	0	0	0	2	2	0	0	0	0	0	0	0	0	0	0	0	0	0	0	0	0	1	0	1	0	0	0	0	0	0	0	0	0	0	0	0	0	0	1	0	0	0	0	0	0	1	0	0	0	0	1	0	1	1	1	0	0	0	0	0	0	0	0	0	0	0	0	0	0	0	0	0	0	0	0	0	0	0	0	0	0	0
AT[C>G]GT	0	12	3	3	16	6	4	8	0	10	6	11	0	0	3	9	0	0	5	5	6	0	2	1	1	8	6	9	17	1	3	6	1	0	0	1	3	9	1	4	7	3	2	5	5	5	1	10	0	2	5	6	18	3	7	2	6	3	3	2	6	1	1	2	1	2	3	0	2	1	2	0	6	0	0	2	2	2	2	1	2	3	2	2	0	4	3	1	4	1	0	1	1	0	0	1	0	0	0	1	0	2	2	1	2	1	1	1	1	3	0	1	0	1	2	1	2	0	0	6	7	0	0	3	0	3	3	3	0	0	1	1	3	0	0	1	1	1	1	2	3	0	2	0	0	0	2	1	0	2	2	1	8	0	0	6	0	0	3	1	0	1	0	0	0	2	0	0	2	1	2	0	0	2	2	1	2	2	0	0	1	0	0	2	1	6	0	0	0	1	0	1	2	1	0	0	1	0	1	0	1	1	0	1	2	1	0	1	0	2	2	1	0	0	0	1	1	0	2	2	0	0	2	0	0	0	3	0	0	0	0	0	0	0	0	1	1	0	0	0	1	0	5	0	1	1	1	2	0	0	2	1	1	0	0	0	0	0	1	1	0	0	0	1	0	0	5	1	1	0	1	0	0	0	0	0	1	0	4	0	0	0	0	0	1	2	0	6	1	0	0	0	0	0	0	0	0	0	0	0	1	0	2	1	1	1	4	1	1	2	0	0	0	0	4	0	0	1	0	0	0	2	3	1	1	0	1	0	0	0	3	2	1	0	6	0	0	0	0	1	0	0	2	2	0	0	0	2	2	2	1	2	1	0	0	0	0	1	0	0	0	0	0	0	0	0	3	0	0	0	0	1	0	0	0	1	2	5	0	1	0	0	0	0	0	0	2	0	0	0	0	0	1	2	0	0	0	0	0	0	2	0	0	0	4	0	0	0	0	0	0	0	0	1	0	4	0	0	0	0	0	0	0	0	0	0	0	0	2	0	0	0	0	0	0	0	0	0	2	0	1	1	0	0	0	0	0	0	0	0	0	1	0	0	0	0	0	0	0	0	0	1	0	0	2	0	0	0	0	0	0	0	0	1	5	0	0	3	0	3	1	0	0	0	0	1	0	0	0	0	0	0	0	0	0	2	0	0	0	0	1	0	1	2	0	1	0	0	1	0	0	0	0	1	0	0	0	0	1	0	0	1	0	0	1	0	1	0	0	1	1	1	0	3	0	0	0	1	1	1	0	1	0	1	2	4	2	0	1	0	0	0	0	0	0	0	1	0	0	0	0	0	1	1	1	0	2	0	1	0	0	0	0	0	0	0	0	0	2	5	5	0	0	1	0	1	0	0	0	0	0	1	0	0	0	0	0	0	0	0	0	0	1	0	0	0	0	0	0	0	0	0	0	0	1	0	2	3	0	0	0	2	1	0	1	0	1	0	2	0	1	1	0	0	1	0	0	0	0	0	2	2	0	0	0	1	1	0	0	3	0	1	0	0	0	0	0	0	0	3	0	0	0	0	0	0	0	0	0	0	0	1	0	0	1	0	1	0	0	0	0	2	1	0	0	0	1	0	0	1	0	0	0	0	1	0	0	1	0	1	0	0	1	1	0	2	1	0	2	2	3	2	0	1	1	1	0	1	1	1	1	0	0	0	0	5	0	4	0	2	0	1	2	0	2	0	0	0	0	0	0	0	0	0	2	0	1	2	0	1	0	0	0	0	1	0	1	1	0	0	0	0	0	0	0	1	0	0	0	0	0	0	0	0	0	0	0	1	0	0	4	3	2	0
AT[C>G]TA	49	676	287	55	445	122	80	158	46	382	406	390	92	43	61	166	28	56	219	129	411	107	54	128	177	129	100	331	891	85	63	136	81	39	39	56	50	482	52	121	224	60	62	164	250	158	24	400	109	112	133	57	924	57	129	56	137	119	34	63	254	105	28	52	37	50	44	28	51	27	40	19	40	29	31	32	33	24	35	32	80	32	53	36	19	57	74	18	79	32	16	46	43	11	12	31	18	35	19	23	24	70	33	16	46	21	14	13	66	22	20	31	15	1	25	32	20	6	14	62	160	5	37	56	25	22	35	27	21	7	14	27	75	8	6	18	28	26	16	17	14	9	35	4	8	22	55	32	21	30	19	14	124	6	9	31	17	12	54	19	8	29	7	19	13	37	18	12	72	6	45	5	6	37	33	33	24	36	11	62	13	6	0	14	3	49	7	28	21	13	3	12	15	31	6	9	17	5	9	12	10	19	20	38	21	36	38	12	5	17	11	10	3	10	25	19	45	3	10	28	7	8	18	11	3	4	51	20	3	17	2	10	1	6	8	40	17	14	6	11	27	2	26	17	31	9	19	25	2	20	28	8	6	12	41	6	7	3	47	48	8	5	0	18	17	0	80	8	22	6	21	0	0	6	6	21	20	4	24	4	0	8	6	1	10	9	2	51	31	19	14	5	0	18	11	12	10	4	13	4	5	4	7	19	13	10	11	3	16	15	2	0	0	1	15	0	2	11	3	15	0	8	17	8	1	9	19	0	2	0	17	23	6	1	21	1	4	7	4	31	17	0	21	50	1	4	3	28	10	20	2	29	19	6	0	6	1	36	0	4	0	0	2	0	0	0	55	4	3	6	0	25	0	3	1	26	10	21	0	0	0	1	18	4	10	1	2	5	10	0	5	10	39	15	2	13	2	1	0	4	10	0	12	0	27	0	3	12	1	4	0	0	7	5	0	22	3	0	0	0	1	5	2	1	7	1	0	1	7	0	0	0	1	0	3	0	5	0	11	11	22	6	0	0	6	0	0	0	0	0	1	0	1	0	5	0	0	0	1	0	0	4	0	0	18	1	0	1	0	0	0	0	2	20	21	7	4	16	4	15	0	0	0	0	0	0	0	0	0	0	0	4	2	1	2	7	1	1	6	1	0	4	3	8	0	2	2	7	1	2	1	13	3	12	1	1	2	2	0	23	13	3	4	5	19	7	15	0	7	2	10	2	6	12	0	5	5	0	28	11	0	1	0	27	18	45	32	4	5	5	3	5	8	2	19	18	42	1	3	0	6	0	29	2	15	1	15	1	2	3	0	2	2	9	1	0	0	7	11	24	17	0	3	4	4	0	2	2	1	1	5	4	2	14	1	2	1	0	2	2	3	2	11	2	0	5	5	3	3	3	6	4	3	1	3	3	23	9	11	9	1	2	6	0	3	3	0	3	2	0	1	8	5	4	1	1	0	9	0	1	4	9	2	5	2	8	0	20	1	30	2	2	4	2	0	2	0	2	3	3	3	2	1	9	0	8	2	1	1	2	1	2	2	8	5	1	4	2	1	0	2	36	7	0	6	9	3	5	2	5	5	9	0	0	4	4	3	4	3	0	6	0	0	1	0	17	17	1	18	13	18	20	7	10	4	5	6	10	9	9	1	28	6	14	2	28	2	57	1	21	2	25	2	5	5	11	1	12	10	5	5	4	2	3	9	6	10	44	5	5	9	6	5	3	10	15	9	1	2	0	0	0	0	0	0	0	0	0	0	0	0	0	0	0	0	0	0	10	4	5	1	9	1	0
AT[C>G]TC	43	390	189	43	288	81	42	91	40	264	249	243	75	38	41	135	12	28	170	102	251	74	40	102	98	91	59	210	616	60	26	109	66	26	34	29	24	309	28	79	142	59	30	119	169	84	20	244	72	64	99	33	641	46	94	40	107	83	19	48	160	77	19	32	35	32	32	15	33	23	28	12	19	12	30	28	28	12	32	12	41	15	30	31	17	17	55	13	62	19	13	33	31	7	3	16	10	23	10	11	26	58	31	20	48	12	18	6	49	22	14	29	5	2	28	12	5	4	17	42	106	4	26	34	20	18	31	23	13	2	13	24	57	7	1	10	24	21	8	15	7	2	32	0	4	8	43	22	14	26	12	8	86	1	4	27	13	6	54	23	5	15	6	16	7	28	11	21	54	9	47	5	5	49	28	28	11	24	12	36	8	4	0	21	6	67	5	11	13	10	1	8	12	27	4	5	9	6	2	11	5	13	12	30	16	31	27	13	2	7	3	7	1	5	16	24	29	4	3	13	4	8	13	7	2	6	39	9	0	11	2	8	0	4	5	24	5	12	5	3	13	2	13	8	16	5	10	12	0	16	20	5	5	4	32	4	7	3	32	25	8	5	1	15	11	0	62	5	20	3	20	1	0	4	6	21	9	6	16	0	0	4	6	1	9	11	4	54	12	18	3	5	1	20	11	12	12	2	26	3	4	2	11	13	5	8	6	0	12	16	3	0	0	0	25	0	1	11	0	6	0	3	11	13	2	6	17	2	0	0	16	16	0	2	24	0	3	5	0	17	7	0	14	27	1	1	3	22	10	21	1	29	8	3	0	6	0	32	0	8	0	0	0	4	0	0	47	6	5	4	1	26	0	4	2	14	12	24	0	0	0	1	8	0	8	2	2	4	9	0	4	5	21	5	4	5	4	0	0	4	5	0	4	0	20	1	1	9	0	3	0	0	2	5	0	26	1	0	0	0	0	3	2	0	6	1	0	0	6	0	0	0	0	1	4	0	1	0	14	9	9	1	2	0	4	0	0	0	0	0	2	0	3	0	2	0	0	0	0	0	0	6	1	0	15	1	1	0	0	1	0	1	4	29	30	4	1	18	5	12	0	0	0	0	0	0	0	1	0	0	0	2	1	4	2	1	1	2	3	0	2	4	1	10	0	2	1	4	1	0	2	10	2	11	2	2	4	2	1	12	1	2	2	1	16	4	13	0	0	7	6	2	3	5	0	2	1	0	18	2	0	0	0	12	15	47	25	6	3	10	2	3	5	3	3	15	43	1	1	4	1	1	20	2	22	1	6	1	0	0	2	7	0	5	2	0	2	4	8	19	24	0	0	2	6	0	1	4	3	0	4	6	1	11	1	3	1	3	3	0	2	3	5	1	1	5	0	4	2	3	2	1	4	0	5	1	16	3	5	6	0	2	1	0	2	1	1	3	1	2	2	9	2	3	0	1	1	5	2	1	3	8	0	6	0	6	0	10	4	19	2	6	2	3	1	0	0	2	2	4	2	1	0	9	1	1	1	2	2	2	3	2	1	6	3	0	7	2	0	0	4	25	9	5	1	5	2	1	3	2	1	7	1	1	0	1	3	2	3	4	1	1	1	0	2	17	17	2	18	5	19	13	3	5	11	1	6	8	12	11	0	26	12	13	1	27	2	30	2	14	2	13	3	3	2	1	1	7	10	1	4	1	2	5	9	9	6	42	2	3	10	5	5	0	9	9	6	1	1	0	0	0	0	0	0	0	0	0	0	0	0	0	0	0	0	0	0	6	3	1	3	3	1	0
AT[C>G]TG	44	577	195	61	390	118	60	156	38	332	359	348	98	43	44	150	15	55	147	128	355	89	50	128	162	113	74	316	744	68	47	151	93	37	47	47	37	407	52	86	203	74	39	177	172	133	39	358	92	59	132	34	778	47	116	49	155	128	25	68	233	97	37	35	34	28	55	12	32	24	31	14	24	19	29	36	32	10	30	18	60	18	37	40	4	15	73	27	81	11	23	34	35	9	6	20	16	28	17	12	20	60	33	14	39	12	13	14	38	23	13	17	8	3	30	15	10	3	16	62	118	1	23	38	25	22	27	19	14	5	8	33	70	7	4	14	20	30	11	16	12	4	35	3	12	14	45	19	8	24	18	4	85	2	9	29	12	3	37	19	6	24	6	12	6	36	16	15	43	16	42	9	7	37	20	24	18	31	16	39	11	8	2	21	8	61	3	18	23	15	4	12	15	15	2	7	15	4	5	10	10	11	16	21	20	21	27	5	4	11	7	7	1	4	10	24	31	8	6	12	2	7	14	9	0	2	56	11	0	20	0	13	3	5	5	41	10	18	6	6	20	0	10	9	25	9	14	8	2	13	22	10	3	7	39	6	7	1	25	39	15	6	1	19	9	3	58	10	17	2	14	1	0	4	11	13	14	3	26	4	3	9	5	2	12	12	4	55	22	13	11	11	1	25	7	11	14	5	17	1	6	0	10	9	11	8	18	1	7	26	0	0	0	2	13	2	7	6	1	12	0	2	9	7	1	7	20	3	2	1	15	12	4	4	22	0	4	3	1	26	11	1	8	28	0	5	6	21	8	19	0	22	14	7	2	3	0	23	0	3	0	0	0	3	0	0	42	6	7	6	5	16	0	2	2	17	5	12	2	1	0	0	7	2	4	4	2	2	14	2	4	6	22	14	2	10	2	0	0	0	4	0	10	0	21	1	3	4	0	2	2	0	5	2	0	19	3	0	0	0	0	2	0	2	6	4	0	0	3	0	0	0	0	2	0	0	6	0	5	2	9	0	0	0	6	0	0	0	1	0	0	1	3	0	3	0	0	0	2	0	0	3	0	0	16	0	0	1	0	4	0	0	0	28	15	2	5	29	1	16	0	0	0	0	0	0	0	0	0	0	0	2	3	3	0	1	3	1	1	0	0	9	0	17	0	2	1	9	3	1	0	6	4	10	1	1	4	1	0	12	3	0	3	2	8	13	7	0	1	5	4	1	7	6	1	3	1	1	21	10	1	1	0	26	15	56	29	4	7	9	1	2	1	1	5	13	37	0	1	1	1	0	19	0	17	1	7	1	2	1	1	2	3	1	1	0	0	3	15	20	27	1	3	3	8	0	4	0	2	0	5	4	2	11	0	2	0	0	4	0	3	0	8	0	3	2	5	2	0	0	5	0	3	1	1	1	23	7	7	4	1	6	2	0	0	2	1	4	5	3	1	8	1	1	0	2	2	13	2	1	5	13	5	6	1	11	1	12	0	21	2	3	1	0	1	0	1	0	3	6	0	1	4	7	1	10	3	1	2	3	0	2	2	3	3	1	5	0	1	1	4	20	5	5	2	4	0	0	1	3	0	6	0	0	1	4	6	1	1	1	1	2	1	0	0	13	8	2	12	8	17	15	5	11	6	2	2	10	5	13	5	18	6	4	1	32	0	27	2	15	1	14	3	2	4	2	1	6	5	1	6	0	5	3	12	7	4	39	2	8	10	4	10	6	7	8	10	4	5	0	0	0	0	0	0	0	0	0	0	0	0	0	0	0	0	0	0	6	7	2	2	7	1	0
AT[C>G]TT	73	838	316	78	582	165	72	222	69	471	463	566	117	69	88	242	27	61	256	171	489	131	51	175	234	204	102	413	1130	97	79	210	107	52	36	52	50	646	63	145	241	103	72	241	334	206	49	563	134	128	182	76	1151	91	203	52	209	158	51	120	355	114	46	45	59	50	71	23	58	37	48	17	46	28	49	67	48	18	58	36	91	43	43	76	19	57	120	26	114	33	22	58	58	10	11	32	34	33	36	31	39	108	65	24	93	26	21	16	76	34	29	31	10	2	58	28	17	6	25	63	187	7	32	82	24	29	42	44	21	10	25	48	108	11	6	15	30	47	11	28	26	13	56	1	5	17	79	28	26	59	20	10	150	5	12	37	22	8	71	34	17	35	15	28	10	41	11	19	77	14	58	21	9	78	43	34	15	46	19	70	20	13	1	28	9	107	6	17	32	30	3	23	27	44	5	18	22	12	12	22	12	18	23	29	34	27	49	13	8	16	11	14	2	1	25	28	54	2	12	35	6	12	22	7	2	2	68	9	0	23	6	8	0	13	6	55	19	35	6	13	27	8	21	27	38	16	14	23	1	29	37	6	6	13	62	12	11	0	33	64	17	7	1	15	16	3	102	5	27	10	27	1	0	17	17	31	19	4	26	6	0	10	17	2	8	16	1	84	25	25	13	15	1	23	13	15	16	5	23	5	15	4	14	16	12	18	22	7	20	33	1	1	0	0	25	1	0	17	1	8	0	10	22	8	3	8	24	1	3	0	20	15	2	6	29	0	4	16	1	39	21	0	16	62	0	7	10	31	18	28	1	40	22	9	0	7	1	46	0	7	1	0	0	3	0	0	72	11	9	6	7	40	0	3	2	21	25	18	2	1	1	0	27	4	14	5	7	1	12	0	8	11	51	20	9	17	6	0	0	8	5	0	9	0	33	0	2	16	0	2	0	0	4	7	0	20	2	0	0	0	0	9	2	1	17	0	0	0	2	0	0	0	0	3	7	0	12	2	17	17	28	7	2	0	17	0	0	0	0	0	3	1	3	0	5	0	0	0	5	1	0	7	0	0	15	1	0	0	0	0	0	0	3	30	24	4	7	34	5	29	0	0	0	0	0	0	0	0	1	0	0	4	4	4	3	6	1	1	3	3	3	8	4	11	1	0	2	7	2	3	1	13	2	19	0	0	4	1	1	17	3	4	1	2	26	15	21	0	3	12	3	1	5	11	1	5	4	3	35	7	1	2	1	27	16	80	42	5	2	8	0	2	15	1	19	16	50	0	4	2	3	0	36	2	18	3	9	1	3	1	3	4	2	9	0	1	2	10	15	27	43	2	3	4	11	3	3	4	1	2	6	12	3	23	1	6	0	5	2	2	4	0	14	1	1	4	1	3	2	1	5	2	12	2	10	2	51	13	13	13	2	7	2	1	4	4	3	4	4	1	0	15	3	2	1	5	2	13	1	0	4	13	3	9	4	8	4	18	1	33	7	5	5	3	3	2	0	1	1	4	4	1	4	8	0	12	1	2	1	4	0	2	1	8	3	1	4	1	0	1	5	45	10	3	4	9	2	1	3	5	3	5	1	3	1	5	9	3	3	8	2	1	0	0	1	28	14	1	23	12	43	21	9	7	11	2	7	26	17	22	5	21	11	15	3	44	1	61	3	29	3	22	7	5	6	4	3	15	4	3	3	3	5	14	13	10	11	50	3	2	9	6	11	3	14	19	21	5	6	0	0	0	0	0	0	0	0	0	0	0	0	0	0	0	0	0	2	4	5	4	5	14	5	0
CA[C>G]AA	3	26	6	3	13	6	5	9	3	13	18	14	9	8	4	24	2	1	26	7	16	2	5	4	6	12	8	31	22	3	5	21	3	1	3	4	3	23	6	11	13	8	6	9	7	7	2	15	1	5	9	2	22	4	11	6	22	8	4	6	9	9	3	3	3	10	6	1	8	6	2	1	2	3	3	5	2	1	3	2	14	2	2	5	2	13	18	4	31	0	0	11	11	2	0	3	3	4	5	0	11	11	14	1	15	1	1	1	8	6	1	5	2	0	13	0	3	0	3	15	37	1	6	16	2	7	10	7	5	2	2	7	16	0	1	1	2	7	3	7	5	2	17	0	2	1	20	6	1	8	0	0	21	1	2	12	1	1	21	10	3	12	1	2	0	13	8	7	8	1	15	4	0	13	9	2	3	17	1	12	7	9	0	7	0	23	2	2	10	0	0	3	14	11	1	2	3	2	3	2	3	0	3	8	10	8	6	4	0	4	0	0	0	2	1	9	14	1	0	7	2	2	3	1	0	1	6	2	0	3	0	1	0	1	1	10	4	0	0	2	8	1	3	6	7	9	1	5	0	2	15	2	2	2	26	0	2	0	7	10	0	0	0	8	3	2	31	2	10	1	11	0	0	3	1	9	3	1	1	1	0	1	2	3	1	1	1	26	14	9	3	1	0	4	3	2	7	2	6	0	3	0	1	7	1	6	7	2	8	12	2	0	0	0	16	0	0	5	0	3	0	3	10	2	1	3	11	0	0	0	12	10	0	1	6	0	1	1	0	15	4	0	9	12	0	0	4	19	2	20	2	7	6	4	0	1	0	20	1	0	0	0	0	0	0	0	22	3	3	1	1	10	0	1	0	6	1	10	2	0	0	0	7	3	2	0	0	0	2	0	2	2	11	7	0	7	0	0	0	4	0	0	1	0	30	1	2	3	1	0	0	0	0	0	0	13	1	0	0	0	0	2	2	0	2	0	1	0	2	0	0	0	0	2	4	0	4	0	7	3	2	3	1	0	2	0	0	0	0	0	0	0	0	0	2	0	0	0	6	0	0	2	0	0	18	1	0	0	0	0	0	0	2	12	10	0	0	13	0	14	2	0	0	0	0	0	0	0	1	0	0	0	1	1	0	2	3	1	2	0	1	5	4	9	0	1	1	1	1	0	0	3	1	15	0	0	2	2	2	11	2	0	3	3	4	2	3	0	0	2	2	0	3	13	1	2	0	1	11	6	3	0	0	9	19	43	15	1	2	2	0	0	2	0	9	4	23	0	0	2	4	1	15	0	14	1	4	0	0	1	1	0	0	2	0	0	2	2	6	13	16	1	1	1	2	0	0	2	2	1	0	1	1	10	2	2	1	2	1	0	2	1	1	0	0	1	0	1	1	1	2	0	1	1	1	1	14	4	5	3	1	0	1	0	0	1	2	1	2	0	2	8	0	1	0	2	0	1	0	0	1	6	1	3	2	3	2	6	0	17	0	2	2	0	0	3	0	1	0	0	0	0	4	3	0	3	0	0	1	1	1	2	1	1	2	2	2	0	0	0	2	18	5	3	2	2	1	0	0	0	1	0	0	0	0	0	0	0	1	2	0	0	1	0	0	10	10	2	9	7	12	11	2	12	5	1	4	6	18	8	5	5	11	2	1	22	2	18	5	9	0	1	3	1	5	1	0	8	4	2	1	1	1	1	7	3	2	25	2	2	3	2	2	0	2	5	3	3	3	0	0	0	0	0	0	0	0	0	0	0	0	0	0	0	0	0	0	1	3	0	1	5	2	0
CA[C>G]AC	0	16	5	2	2	2	1	3	0	4	3	8	2	2	0	10	0	1	9	0	2	1	2	1	3	1	1	7	12	0	2	6	1	0	1	1	0	4	0	2	2	4	2	4	2	3	1	8	1	2	0	2	15	0	1	1	6	2	0	3	4	3	1	1	3	5	3	1	4	2	2	0	2	0	2	3	0	0	0	0	3	3	1	3	2	2	6	2	4	1	1	6	5	0	1	1	0	0	0	1	3	6	1	1	3	0	1	0	2	4	2	1	0	0	1	0	2	1	0	5	13	0	1	4	2	3	0	1	2	0	1	4	4	0	0	0	3	3	1	6	2	0	5	0	1	1	5	1	4	3	1	1	12	0	1	3	1	1	7	3	1	1	0	2	0	8	2	1	2	1	4	1	1	3	9	3	1	7	2	4	2	1	0	3	0	5	1	4	4	1	0	2	5	0	0	1	4	0	1	0	1	1	0	8	8	8	3	2	2	2	0	1	0	0	4	5	0	0	0	3	0	1	0	0	1	1	9	1	0	4	0	1	0	1	0	4	0	1	0	1	3	0	2	3	4	1	0	4	0	3	7	1	1	1	4	2	1	0	3	4	0	0	0	2	0	1	6	2	2	0	6	0	0	0	1	5	1	1	2	0	0	0	0	0	1	1	1	11	3	4	1	1	0	2	0	1	0	0	1	0	0	0	1	4	0	2	0	0	1	8	0	0	0	0	3	0	0	0	0	1	0	0	3	0	1	0	5	1	0	0	3	4	0	0	4	0	1	0	1	5	0	0	4	4	1	0	2	4	2	3	1	2	1	2	0	0	0	4	0	0	0	0	0	0	0	0	15	0	1	0	1	0	0	2	0	2	0	7	0	1	0	0	2	0	2	1	0	1	1	0	0	0	2	1	0	4	0	0	0	0	1	0	1	0	4	1	1	1	0	0	0	0	1	1	0	2	2	0	0	0	0	0	0	1	1	0	0	0	0	0	0	0	0	0	1	0	2	0	0	1	0	0	0	0	0	0	0	0	0	0	0	0	0	0	0	0	0	0	0	0	0	1	0	0	6	1	0	0	0	1	1	0	0	4	10	2	0	8	1	7	0	0	0	0	1	0	0	0	0	0	0	0	0	2	2	1	0	0	0	0	0	2	1	2	1	1	1	1	2	0	0	1	1	8	0	0	0	0	0	2	0	1	0	0	1	0	3	0	0	0	1	0	1	2	0	0	0	0	2	2	0	0	1	3	3	9	4	1	0	2	0	1	0	0	3	1	16	1	0	0	1	0	6	1	5	1	1	0	0	0	1	0	0	1	1	0	0	1	3	2	4	2	0	0	2	0	2	0	0	0	1	1	0	2	0	1	0	0	0	0	1	0	3	0	0	1	0	0	0	1	0	0	1	2	2	0	2	2	2	1	3	0	0	0	0	1	0	0	0	0	0	1	0	0	0	0	0	1	1	0	0	0	0	4	0	0	0	2	0	2	0	1	2	1	1	0	1	0	1	1	0	0	1	3	0	1	0	0	0	1	1	0	0	0	0	0	0	2	0	0	0	9	0	1	0	3	1	0	0	0	1	2	0	0	0	0	1	0	0	0	1	1	0	0	0	2	2	2	2	4	2	4	12	1	3	0	3	1	11	3	5	0	4	2	1	8	0	9	0	2	1	0	0	2	1	0	0	2	1	1	2	2	0	1	0	4	4	16	0	0	1	0	2	2	2	1	4	0	2	0	0	0	0	0	0	0	0	0	0	0	0	0	0	0	0	0	0	2	3	1	0	3	0	0
CA[C>G]AG	3	28	8	3	6	5	5	26	3	5	35	14	3	7	3	22	2	3	22	6	7	3	1	5	8	15	12	21	25	5	7	7	4	1	1	4	4	13	3	3	6	9	1	5	6	7	2	16	3	2	8	2	23	4	16	2	7	11	4	8	13	3	2	3	5	4	11	1	3	3	5	0	1	1	3	5	2	1	2	2	13	4	2	5	3	10	20	1	29	5	2	9	10	0	2	4	2	7	2	5	8	22	13	4	18	7	4	0	4	4	4	5	1	0	13	1	0	1	3	14	43	2	6	17	4	4	10	11	4	1	6	20	26	1	2	2	2	18	9	16	7	1	18	0	3	2	17	7	1	7	5	1	24	2	0	20	4	1	33	11	1	7	0	8	2	22	4	7	5	2	16	0	2	26	13	2	8	21	3	11	9	2	0	7	3	23	4	6	6	1	0	6	12	6	3	2	10	4	1	4	5	3	2	12	18	14	10	2	2	5	3	1	1	1	2	13	16	5	2	6	1	1	5	1	1	1	21	6	0	7	0	2	0	0	1	13	4	1	0	1	10	1	2	5	12	3	2	3	1	10	15	2	4	2	16	1	0	4	9	15	1	0	0	7	1	0	28	2	8	0	19	0	0	4	1	6	3	1	8	3	0	0	3	3	1	4	0	29	14	7	2	2	0	5	1	1	5	2	11	3	5	1	4	7	2	3	8	1	14	9	0	1	0	1	17	1	2	2	0	2	0	2	11	2	0	1	11	3	2	0	16	9	0	2	14	0	1	3	3	10	5	0	9	8	0	0	0	17	1	15	1	17	8	6	0	1	0	11	0	1	1	0	1	5	0	1	22	5	1	3	2	5	0	2	2	15	4	15	2	0	0	0	8	1	5	1	0	2	0	1	3	4	28	5	0	10	1	0	0	8	3	0	4	0	20	2	2	1	0	1	0	0	2	0	0	14	3	0	0	1	0	0	1	0	2	1	0	0	4	0	0	0	0	4	7	0	2	1	4	1	1	2	0	0	6	0	0	0	0	0	0	0	2	0	5	0	0	0	4	0	0	1	0	0	7	1	0	0	0	2	0	0	1	18	17	6	1	11	4	15	0	0	0	0	0	0	0	0	0	0	0	0	3	2	2	4	1	0	3	0	1	7	1	8	0	2	1	3	0	1	1	4	1	10	2	1	2	1	1	2	0	2	3	0	10	2	8	1	4	2	2	5	9	12	1	4	2	3	23	8	2	4	1	12	7	50	24	0	3	1	1	2	2	0	5	6	34	2	2	4	2	1	13	2	16	2	6	1	0	0	3	4	2	2	1	0	2	6	13	22	20	1	1	6	2	2	7	1	0	0	0	8	2	10	1	2	0	2	0	2	2	1	3	0	2	4	2	3	2	3	4	1	4	3	4	2	20	10	4	6	4	3	0	1	4	1	2	0	2	0	0	12	0	1	1	0	0	4	2	1	5	5	0	4	6	5	4	6	0	11	1	0	1	1	1	4	1	0	5	0	1	1	0	1	3	6	2	2	2	4	1	1	3	2	3	2	4	2	0	1	3	18	3	3	0	10	1	0	2	4	2	3	0	2	3	2	1	1	0	1	1	1	2	1	1	20	14	2	11	5	11	14	56	6	6	2	12	11	94	11	39	9	13	10	2	23	1	19	1	13	0	9	2	1	2	2	0	4	5	0	6	2	0	6	3	5	9	36	0	3	2	1	3	1	1	4	3	2	2	0	0	0	0	0	0	0	1	0	0	0	0	0	0	0	0	0	0	3	9	4	1	9	4	0
CA[C>G]AT	3	10	4	0	8	3	4	4	3	6	7	10	3	2	2	16	1	0	13	4	3	5	3	6	3	7	5	8	12	1	2	6	2	0	2	1	1	6	3	3	3	3	1	2	3	3	3	10	5	3	5	0	12	2	7	2	6	2	0	2	7	4	3	0	1	2	6	0	3	0	1	0	0	1	1	3	2	0	2	0	2	3	0	3	0	7	3	1	14	0	2	13	14	0	0	0	0	1	0	2	6	7	7	3	11	1	3	0	6	7	0	1	1	0	6	0	0	0	0	11	13	0	3	6	1	6	6	3	5	0	2	2	8	0	0	1	2	2	0	7	2	1	10	0	2	0	5	2	3	6	1	0	11	0	2	9	2	0	9	2	1	3	1	1	0	6	1	4	6	2	10	1	0	4	3	4	2	8	0	4	0	0	0	4	0	11	2	6	4	1	0	3	4	6	0	0	6	2	3	3	0	2	1	5	8	5	4	4	0	2	0	2	0	0	4	3	6	0	0	2	2	1	2	3	1	0	3	2	0	0	0	0	0	2	0	1	1	1	0	0	5	0	0	5	7	0	1	0	0	1	11	0	0	0	6	0	2	0	4	5	0	0	0	1	1	1	8	1	1	0	5	0	0	3	2	3	1	0	1	0	0	0	2	0	3	3	0	18	5	3	1	0	0	1	0	1	2	0	3	0	1	0	3	5	1	1	1	0	2	4	0	0	0	1	13	1	0	1	0	3	0	2	1	0	1	2	5	0	0	0	1	6	1	1	4	0	1	2	0	4	2	0	5	4	0	0	1	5	1	5	2	8	4	0	0	1	0	5	0	0	0	0	0	0	0	0	5	3	0	0	0	5	0	1	0	3	2	8	0	0	0	0	2	1	1	0	0	0	0	0	1	1	2	3	0	3	5	0	0	3	1	0	8	0	13	0	1	1	0	1	0	0	1	2	0	7	0	0	0	0	0	0	2	1	0	0	0	0	1	0	0	0	0	0	3	0	0	0	4	1	1	0	1	0	1	0	0	0	0	0	0	0	0	0	0	0	0	0	2	0	0	0	0	0	4	1	0	0	0	0	0	0	2	3	8	2	0	4	0	5	0	0	0	0	0	0	0	0	0	0	0	2	0	0	1	0	0	0	0	0	0	0	1	3	1	0	2	1	0	0	0	5	2	3	0	1	0	0	0	3	1	0	0	0	1	3	5	0	1	0	1	1	4	4	0	0	1	0	7	0	0	0	0	5	3	15	8	0	0	1	1	1	0	0	1	0	9	0	0	1	2	1	8	0	3	0	1	0	0	0	1	0	0	0	0	0	2	3	3	7	13	2	2	0	2	0	0	2	1	1	1	1	0	8	0	0	0	0	0	0	0	0	1	0	0	1	0	3	1	1	1	0	1	0	3	1	6	1	1	3	0	0	1	0	0	0	2	0	3	0	0	3	0	1	2	0	0	2	1	0	1	2	0	2	0	1	1	5	0	4	1	0	2	0	1	0	0	0	0	1	0	1	0	2	0	2	0	0	0	1	0	0	0	1	0	0	0	0	2	0	0	5	0	2	1	0	1	0	1	1	2	3	0	0	0	1	0	0	0	0	1	1	1	0	0	4	6	0	6	1	5	4	6	5	4	1	1	5	17	5	3	1	3	2	1	9	1	11	1	10	1	2	0	1	0	0	0	1	4	0	1	2	0	1	2	2	0	11	1	0	1	1	2	0	1	2	1	0	1	0	0	0	0	1	0	0	0	0	0	0	0	0	0	0	0	0	0	1	4	1	1	1	1	0
CA[C>G]CA	5	14	10	3	9	2	3	18	6	4	12	13	6	8	3	29	1	3	21	9	12	2	1	4	8	12	6	18	24	1	6	17	1	1	2	5	2	8	1	9	7	4	3	8	2	7	0	15	1	1	9	1	25	3	11	1	16	3	1	7	7	6	0	3	5	6	8	2	6	1	3	2	1	1	1	4	4	0	3	1	16	4	2	5	1	18	15	2	22	2	0	6	6	0	3	1	2	8	4	4	7	23	10	4	12	4	4	4	13	5	8	7	0	1	9	0	2	3	3	16	38	3	5	15	0	5	6	10	13	3	3	6	16	1	2	3	4	6	1	13	5	0	14	0	0	3	19	5	5	11	6	0	42	2	1	6	4	0	24	16	3	8	1	9	5	13	3	1	13	4	14	5	0	15	8	4	2	14	3	16	10	2	0	8	1	23	0	2	9	5	0	7	13	11	1	0	7	3	0	4	4	2	5	7	14	6	11	2	1	4	0	2	0	3	5	5	11	3	0	4	1	2	6	3	1	0	23	2	0	4	0	0	0	2	1	7	2	6	0	2	10	0	3	6	13	4	3	1	0	9	14	2	2	2	5	2	2	4	12	8	3	0	0	6	1	2	26	2	8	3	10	0	0	5	2	9	3	1	10	1	0	0	5	0	2	1	0	27	10	10	3	2	0	8	1	2	3	1	4	3	2	2	1	17	0	5	8	2	9	8	0	0	0	0	11	1	0	2	0	2	0	3	9	1	0	2	6	0	1	0	12	6	1	0	12	0	1	3	2	10	3	0	6	15	0	3	3	25	4	21	2	9	13	4	0	0	0	15	0	5	0	0	0	0	0	0	21	9	2	2	1	11	0	0	1	5	3	14	0	0	0	0	2	2	4	1	2	0	2	0	6	3	13	13	4	5	1	0	0	4	1	0	6	0	22	0	2	1	0	2	0	0	4	2	0	12	2	0	0	1	0	1	3	0	1	1	0	0	1	0	0	0	0	0	4	0	3	0	5	1	4	2	2	0	3	0	0	0	0	0	2	0	1	0	3	0	0	0	4	0	0	0	0	0	12	0	0	0	0	0	0	0	3	8	15	3	5	10	4	13	0	0	0	0	0	0	0	0	0	0	0	0	6	2	0	4	2	0	0	1	0	4	2	8	0	2	2	1	0	3	0	4	0	12	1	0	2	0	1	7	1	2	1	5	14	1	13	1	2	6	3	2	8	5	0	3	4	1	7	6	1	3	1	16	10	51	15	3	2	3	0	1	1	0	6	11	27	1	3	2	1	1	16	4	13	1	4	1	3	2	1	2	1	1	1	0	4	0	8	8	18	1	3	2	3	1	1	2	0	0	3	2	2	8	1	3	1	2	1	2	1	3	8	1	1	1	2	2	1	1	0	6	3	0	4	0	17	6	8	4	2	2	0	0	1	2	2	1	2	1	1	9	0	2	1	1	1	1	2	0	1	5	0	6	0	3	1	6	0	12	1	4	2	0	1	3	3	1	2	4	1	0	4	7	1	2	3	1	2	1	1	2	1	3	2	1	2	1	0	0	3	21	4	3	1	2	1	2	0	3	0	4	0	0	0	3	2	0	3	3	0	0	1	0	0	11	6	1	14	3	13	16	17	9	6	1	2	10	19	7	3	7	9	1	3	20	2	11	0	9	2	8	3	1	2	1	1	3	5	2	3	1	0	4	4	5	2	27	1	3	3	1	4	1	4	15	11	1	1	0	0	0	0	0	0	0	1	0	2	0	0	1	0	0	1	0	1	3	8	4	1	5	1	0
CA[C>G]CC	2	7	3	2	1	2	1	4	1	1	7	3	0	2	0	14	1	1	11	2	0	1	5	1	5	2	2	8	9	1	3	3	1	1	0	3	0	7	0	1	3	2	1	2	3	3	2	3	2	3	1	0	9	0	2	5	3	0	0	4	7	1	2	0	3	4	2	0	4	1	5	0	0	1	4	0	0	0	0	1	7	4	1	0	1	4	5	0	11	2	0	3	2	1	2	2	2	5	2	0	6	6	2	1	6	2	1	0	5	2	6	2	0	0	2	0	1	0	1	4	17	1	3	6	1	3	4	5	2	0	1	3	4	0	1	0	0	3	2	4	0	0	6	0	5	0	8	3	6	2	5	0	10	2	0	8	0	0	18	4	1	1	2	3	0	7	1	4	6	2	4	1	0	9	5	0	0	8	0	4	4	1	0	3	0	9	1	1	0	3	0	8	5	1	0	1	3	1	1	2	3	0	1	3	4	4	3	0	0	3	1	1	0	1	6	6	8	0	1	5	0	2	3	1	0	1	11	0	0	0	0	1	0	1	1	6	0	3	3	3	4	2	1	4	3	1	0	2	0	3	8	1	0	3	8	1	0	1	7	3	1	2	0	1	2	0	8	0	5	0	4	0	0	0	0	2	0	0	6	0	0	0	2	1	1	1	0	10	2	2	0	0	0	3	3	0	2	0	7	1	0	1	2	5	0	0	6	1	4	4	0	0	0	0	8	0	0	2	0	2	0	1	5	5	1	1	0	2	0	0	6	3	0	1	12	0	0	1	0	2	0	0	3	6	0	0	3	10	1	1	0	7	4	0	0	1	0	9	0	1	0	0	0	1	0	0	11	4	2	1	0	1	0	0	1	4	2	8	2	0	0	0	2	1	0	0	0	1	1	0	1	1	7	4	0	4	1	0	0	0	0	0	3	0	10	0	3	0	0	3	0	0	0	3	0	3	3	0	0	1	0	1	1	0	2	0	0	0	1	0	0	0	0	0	0	0	3	0	3	0	1	2	2	0	1	0	0	0	0	0	0	0	0	0	0	0	0	0	0	0	0	0	0	0	6	0	0	0	0	0	0	0	1	7	9	0	0	6	1	5	0	0	0	0	0	0	0	0	0	0	0	1	0	1	2	0	2	0	0	0	0	0	0	2	1	0	0	0	0	2	0	5	1	1	0	0	0	0	0	1	1	2	0	1	2	0	3	0	0	1	1	1	2	3	0	0	0	0	1	1	1	0	0	3	5	20	7	1	1	1	1	1	0	0	2	2	10	2	4	0	1	0	7	1	5	0	3	1	2	0	0	0	0	1	1	0	1	1	9	6	2	1	0	5	2	3	0	0	2	0	2	2	0	4	0	0	1	0	2	0	0	0	1	3	0	2	0	2	2	2	2	1	0	3	1	1	6	3	2	5	0	2	0	0	0	0	0	0	1	1	0	2	0	0	0	0	1	1	0	0	0	3	1	1	2	2	2	5	0	6	1	0	0	0	2	2	0	1	0	1	0	1	0	5	0	3	2	1	0	0	0	0	0	0	1	1	0	0	1	2	0	6	0	1	0	2	0	0	1	1	0	2	0	0	0	1	2	1	0	1	0	0	2	1	1	8	6	0	6	4	3	3	8	6	3	1	2	6	9	1	3	0	2	1	0	11	0	13	0	3	0	2	1	2	1	2	0	2	2	0	1	2	1	0	4	1	1	10	0	1	2	0	1	0	0	3	4	1	0	0	0	0	0	0	0	1	0	0	0	0	0	0	0	0	0	0	0	0	1	0	1	3	2	0
CA[C>G]CG	1	2	0	0	0	0	1	3	0	0	4	0	1	1	0	3	1	0	1	2	0	1	1	0	1	0	2	4	1	0	1	3	0	0	0	0	0	0	1	2	0	0	1	0	0	0	0	0	1	0	1	0	1	0	0	1	3	0	0	0	1	1	0	0	0	0	0	1	0	0	1	0	0	0	0	1	0	0	0	0	1	0	0	1	1	3	1	0	2	0	0	0	0	0	0	0	0	1	0	0	0	1	4	0	1	0	0	1	2	1	0	0	0	0	3	0	0	0	3	4	4	0	1	2	1	1	0	2	0	0	1	0	4	0	0	1	1	0	1	2	0	1	0	0	0	0	2	0	0	1	0	0	2	1	0	0	0	0	4	1	0	2	0	1	1	2	1	1	2	0	0	1	1	3	1	1	0	3	0	1	1	0	0	0	0	3	0	0	1	0	0	0	2	1	0	0	1	0	0	0	0	1	0	1	2	0	0	0	0	0	0	0	0	1	0	1	2	1	0	0	0	0	0	0	0	1	3	0	0	0	0	0	0	0	0	2	0	0	0	0	1	0	0	0	1	0	1	0	0	1	0	1	0	0	0	0	1	0	2	3	0	0	0	1	0	0	6	1	1	0	2	0	0	0	0	3	0	1	1	0	0	0	0	0	0	0	0	4	0	2	1	0	0	0	0	0	0	0	1	0	0	1	0	2	0	0	0	0	0	1	0	0	0	0	1	0	0	1	0	0	0	0	0	0	0	0	2	0	1	0	0	0	0	0	1	0	0	0	0	2	0	0	0	0	0	1	1	3	0	2	1	0	0	0	0	0	0	1	0	0	0	0	0	0	0	0	0	0	1	0	0	1	0	1	0	1	0	1	0	0	0	0	1	0	0	0	0	0	0	0	0	0	2	0	0	0	0	0	0	0	0	0	2	0	1	1	0	0	0	0	0	0	0	1	0	1	0	0	0	0	0	1	0	0	1	0	0	0	0	0	0	0	0	0	0	0	0	0	1	0	0	0	0	0	0	0	0	0	0	0	0	0	0	0	1	0	0	0	0	0	0	1	0	0	0	0	0	0	0	0	0	0	0	2	1	0	1	1	0	2	0	0	0	0	0	0	0	0	0	0	0	0	0	0	0	0	0	0	0	0	0	0	0	3	0	0	1	0	0	0	0	0	0	0	0	0	0	0	0	0	0	0	0	0	0	0	0	0	0	0	2	0	0	1	0	1	1	1	1	0	0	0	0	3	0	3	3	0	0	0	0	2	2	0	0	2	2	0	0	0	0	0	0	0	1	0	1	0	0	0	0	1	1	1	0	0	1	0	0	1	2	0	0	1	0	1	0	0	0	0	1	1	0	2	0	2	0	0	1	0	0	0	1	0	0	2	0	0	1	0	0	1	2	0	0	0	1	1	0	0	0	0	0	0	0	0	0	0	1	0	0	0	0	0	0	0	0	0	0	0	0	0	0	0	1	0	0	1	0	1	0	0	0	0	0	0	0	1	1	0	0	0	0	0	0	0	0	0	0	0	0	0	0	1	0	0	0	0	0	0	0	0	2	0	0	0	0	0	0	0	0	0	0	0	0	0	0	0	0	0	0	0	0	0	0	0	3	0	1	2	3	1	1	2	1	0	1	1	4	0	0	3	3	1	0	1	0	2	0	1	1	1	1	0	0	0	0	0	0	0	0	0	0	1	0	0	0	2	0	0	0	0	0	0	1	1	0	0	0	0	0	0	0	0	0	0	0	0	0	0	0	0	0	0	0	0	0	2	0	1	0	1	0	0
CA[C>G]CT	1	7	2	0	7	4	3	11	1	4	5	4	3	3	3	17	2	1	15	4	3	2	3	3	8	12	6	11	15	2	5	7	1	0	0	1	1	7	2	0	3	2	3	2	0	4	5	3	2	0	6	2	19	3	12	3	7	4	0	8	5	3	4	0	3	2	5	0	1	3	1	2	2	2	3	1	4	1	6	0	13	1	0	3	2	7	12	1	9	1	0	7	9	1	2	1	5	5	4	3	9	9	7	2	5	2	2	2	7	5	7	6	0	1	7	1	4	0	3	7	24	1	7	8	0	7	4	9	2	0	5	7	14	0	0	3	4	9	0	9	5	4	11	0	1	1	9	8	3	2	8	2	22	1	2	10	0	1	12	4	3	4	1	6	2	16	2	3	8	2	9	7	1	9	7	5	2	8	2	5	4	2	0	6	0	16	0	2	6	2	0	4	13	3	0	0	5	4	4	1	2	1	1	7	9	7	5	1	1	3	2	1	0	1	3	7	11	0	2	1	2	0	5	0	0	0	13	2	0	4	0	0	0	2	1	9	1	2	1	3	3	3	3	4	5	3	2	3	2	6	9	2	0	3	14	2	1	1	5	4	2	1	0	3	1	1	13	2	4	0	9	0	0	3	1	8	2	0	11	1	0	0	2	0	1	5	2	20	6	7	1	0	0	2	1	2	3	1	4	1	2	0	5	5	0	4	7	2	3	9	1	0	0	0	13	0	0	2	1	2	0	2	5	2	0	1	7	2	1	0	10	6	0	0	13	0	0	2	0	5	1	1	5	3	0	0	1	12	1	11	1	7	8	2	0	1	0	12	0	2	0	0	0	0	0	0	17	3	2	2	0	4	0	1	1	13	0	13	0	0	0	0	1	0	2	1	2	1	4	1	1	3	7	8	1	1	3	0	0	1	1	0	3	0	16	0	2	1	0	3	1	0	0	2	0	9	2	0	0	0	0	0	3	1	0	0	0	0	0	0	0	0	0	2	1	0	1	0	3	1	3	2	0	0	3	0	0	0	0	0	0	0	1	1	0	0	0	1	1	0	1	1	0	0	6	0	0	0	0	0	0	0	3	7	14	0	1	11	1	15	1	0	0	0	0	0	0	0	0	0	0	0	2	1	0	1	1	0	2	0	1	0	1	6	1	0	2	1	1	2	0	2	0	5	0	3	0	0	2	2	1	0	1	0	10	3	8	0	0	1	4	1	3	6	0	0	2	1	7	6	1	2	1	9	6	25	5	0	1	1	0	0	2	0	1	4	15	1	2	0	0	0	9	1	5	0	2	0	0	0	0	4	0	1	0	0	2	0	4	14	12	2	1	1	1	0	0	2	1	0	1	2	1	8	0	3	0	2	1	1	2	0	6	0	0	0	0	2	2	3	0	2	1	0	4	0	14	5	7	6	3	2	1	0	0	0	1	4	3	1	0	6	0	0	0	0	0	4	0	0	2	3	0	3	1	1	5	3	1	4	1	0	1	1	0	2	0	1	0	3	1	3	1	3	1	2	1	1	0	0	0	0	0	1	0	1	1	0	2	1	0	14	0	2	1	3	1	0	2	0	0	5	3	1	1	0	0	1	0	0	0	0	1	0	1	6	8	3	9	5	10	9	11	2	12	1	2	7	12	6	2	6	7	1	3	20	0	30	1	13	1	2	2	0	1	1	0	2	0	2	1	1	0	1	3	4	3	15	1	2	1	4	1	2	2	2	0	2	0	0	0	0	0	0	0	0	0	0	1	0	0	0	0	0	0	0	0	5	4	1	0	6	6	0
CA[C>G]GA	0	2	2	1	1	1	0	5	0	0	0	3	4	4	2	2	0	0	14	4	1	0	2	1	1	2	3	3	6	0	4	1	0	0	0	1	0	2	7	1	0	2	0	1	0	3	1	4	0	0	4	2	6	2	3	3	1	2	0	0	4	4	1	1	1	2	3	1	3	0	1	0	2	1	0	0	1	0	1	1	5	0	1	1	1	5	6	0	8	0	0	5	4	0	0	0	0	1	0	0	6	0	4	1	4	1	1	4	3	4	0	0	0	0	4	2	0	0	0	3	20	0	0	2	0	3	1	3	1	0	1	5	5	1	0	1	1	4	0	1	2	0	2	0	0	1	9	0	0	0	2	1	27	0	0	3	2	0	15	6	0	0	0	1	0	5	2	0	4	0	5	0	0	4	4	2	3	1	1	6	2	0	0	3	0	7	0	0	0	0	0	3	4	2	0	2	2	0	0	0	1	1	0	2	1	2	4	2	0	0	0	1	0	0	0	2	9	0	0	0	3	1	2	0	0	0	5	1	0	0	0	0	0	0	0	4	0	0	2	2	3	0	1	0	2	3	1	2	0	3	5	1	0	2	1	0	0	0	0	3	1	1	0	3	0	1	10	1	2	0	6	0	0	2	0	1	0	0	4	0	0	0	0	1	0	1	1	4	1	0	0	0	0	4	0	2	2	0	0	0	2	0	1	1	1	0	7	0	6	1	0	0	0	0	13	0	0	0	0	0	0	3	0	3	1	1	2	0	0	0	2	3	1	1	4	0	0	0	2	0	0	0	3	4	0	0	0	10	1	2	0	1	4	0	0	0	0	3	0	0	0	0	0	0	0	0	4	0	0	1	0	3	0	0	0	4	0	6	1	1	0	0	0	0	2	0	0	1	1	0	0	0	5	4	1	4	0	0	0	0	0	0	2	0	3	0	0	1	0	1	0	0	1	0	0	4	0	0	0	0	0	0	1	0	0	0	0	0	0	0	0	0	0	1	0	0	0	0	0	1	2	1	0	0	3	0	0	0	0	0	1	0	0	0	0	0	0	0	1	0	0	0	0	0	4	0	0	0	0	0	0	0	1	3	8	2	0	1	0	6	0	0	0	0	0	0	0	0	0	0	0	2	0	0	0	0	0	0	2	1	1	1	0	1	0	0	0	0	0	1	0	1	0	3	0	0	0	0	0	4	0	1	0	1	3	0	2	0	0	1	2	1	1	0	0	0	1	0	1	10	0	1	0	4	4	9	1	0	0	1	0	0	0	0	2	2	8	1	1	0	0	0	6	0	3	0	3	0	0	0	1	1	0	0	0	0	0	3	2	2	12	0	0	0	0	0	1	0	1	1	1	0	0	2	0	0	0	0	1	0	0	0	0	0	0	1	0	0	1	0	0	0	0	0	1	0	5	4	0	2	0	1	4	0	0	2	0	1	0	0	0	0	0	0	0	0	0	1	0	0	1	4	0	0	0	0	2	1	0	8	0	0	0	0	1	0	0	0	0	0	1	1	1	1	0	4	1	0	0	1	1	0	1	1	1	0	0	2	0	1	0	5	1	0	0	2	0	0	0	0	0	0	1	0	0	0	0	0	0	0	2	0	1	0	0	7	5	1	2	3	8	4	0	3	2	1	2	1	6	5	0	4	0	0	0	8	1	7	1	0	0	2	1	2	0	0	1	1	2	4	0	0	0	0	4	0	2	9	0	0	1	2	0	2	0	0	1	2	0	0	0	0	0	0	0	0	0	0	1	0	0	0	0	0	0	0	0	3	1	1	1	3	1	0
CA[C>G]GC	0	2	1	0	1	0	1	5	0	4	1	1	1	4	0	6	0	0	15	2	3	0	0	0	1	3	7	3	7	0	2	2	1	1	0	0	2	0	3	2	0	3	0	2	4	1	1	1	0	1	2	0	8	0	4	0	2	0	0	3	2	0	1	1	2	3	7	2	5	0	0	0	0	1	1	1	1	0	2	0	5	0	1	1	0	2	4	0	6	0	1	2	2	0	0	1	0	2	0	0	7	5	4	2	2	0	2	1	3	2	1	3	0	0	1	1	0	1	0	6	10	1	0	4	0	2	3	2	0	0	1	3	4	1	0	1	0	4	0	1	0	0	5	0	0	0	11	0	1	6	2	1	17	1	1	4	2	2	14	5	1	4	0	2	0	6	6	1	3	0	4	0	0	5	2	0	0	2	1	5	2	0	0	1	1	8	0	1	1	3	0	5	7	4	0	0	1	0	0	1	3	1	0	4	2	4	3	0	0	1	0	1	0	0	1	1	4	0	0	1	0	0	2	1	0	0	7	0	0	2	0	0	0	1	0	6	0	1	0	1	5	0	2	0	2	0	1	1	1	2	3	0	1	1	2	1	0	1	3	1	0	0	0	7	2	0	8	0	4	0	1	0	0	0	2	4	0	1	3	0	0	0	1	1	0	5	0	2	3	4	0	3	0	2	2	0	3	0	1	0	1	0	5	3	0	1	6	0	3	3	0	0	0	1	19	1	0	1	0	0	0	4	5	1	1	0	1	0	0	0	5	0	0	1	2	0	1	1	0	5	1	0	0	0	0	0	0	8	0	2	0	3	3	0	0	0	0	8	0	1	0	0	1	0	0	0	10	1	1	1	2	3	0	1	1	5	2	10	0	0	0	0	0	1	0	1	0	0	0	0	0	1	2	2	0	3	0	0	0	2	1	0	1	0	6	0	0	2	0	0	0	0	1	2	0	7	0	1	0	0	0	1	1	1	0	0	0	1	1	0	0	0	0	0	2	0	1	0	0	2	1	0	0	0	1	0	0	0	0	0	0	0	1	0	0	0	0	0	0	0	0	1	0	0	4	0	0	2	0	0	0	0	1	1	13	0	0	4	0	9	0	0	0	0	0	0	0	0	1	0	0	0	1	0	0	0	0	0	0	0	0	1	0	2	0	0	0	1	0	2	1	1	0	2	0	0	0	0	0	2	1	1	1	0	2	1	3	0	0	3	2	0	4	7	0	0	0	0	5	7	0	0	0	3	4	15	2	0	1	0	2	1	0	0	3	1	12	0	0	0	0	0	3	0	1	1	0	1	1	2	1	0	0	0	2	0	1	2	5	2	12	1	1	1	1	0	0	0	0	0	0	0	0	2	0	0	0	1	0	0	1	2	0	1	0	1	0	0	2	3	0	0	1	0	0	1	5	3	2	2	0	2	0	0	1	1	1	0	1	1	0	2	1	0	1	0	0	1	1	0	0	1	0	1	0	0	0	0	0	0	0	0	0	1	1	0	1	0	0	1	0	0	0	1	0	0	0	0	1	2	1	0	0	0	1	0	0	0	0	0	0	7	0	0	0	4	0	0	0	0	0	1	0	1	0	0	1	0	0	0	0	0	0	1	0	6	6	1	4	7	7	4	2	2	3	0	0	4	4	2	1	1	2	0	1	14	2	7	1	0	2	1	0	0	2	2	0	3	2	1	0	0	0	1	1	1	5	13	0	1	0	0	1	0	1	2	0	0	0	0	0	0	0	0	0	0	0	0	1	0	0	0	0	0	0	0	0	2	3	0	1	3	0	0
CA[C>G]GG	1	6	1	0	0	0	1	0	0	0	1	2	1	1	1	4	0	0	6	2	0	0	1	0	2	3	1	5	7	0	0	0	0	0	0	0	0	0	0	0	1	0	0	2	0	0	1	2	0	1	1	0	7	1	3	1	0	0	0	0	3	1	1	0	1	2	4	0	5	0	0	1	0	0	0	0	0	0	0	0	2	1	0	0	0	3	4	0	4	0	0	0	0	0	0	0	1	3	1	0	5	3	4	0	5	1	0	0	3	2	1	0	1	0	3	1	1	0	0	2	8	0	0	1	0	2	0	1	0	0	0	1	4	0	0	0	1	1	0	1	1	0	7	0	0	0	8	0	1	1	0	0	22	0	0	6	0	0	12	0	0	2	0	3	1	6	2	2	2	2	5	1	0	2	2	1	3	2	1	2	0	1	0	4	0	4	0	0	3	0	0	3	5	0	0	1	0	0	0	1	0	0	0	1	1	2	1	1	0	1	0	1	0	0	1	3	4	0	0	2	1	1	0	1	0	0	4	0	0	2	0	1	0	0	0	4	0	0	1	0	8	0	0	1	2	1	0	0	0	3	3	0	1	0	7	0	0	0	0	1	0	0	0	2	2	1	13	0	3	0	2	0	0	0	0	2	2	0	1	0	0	0	0	0	1	2	0	6	0	2	0	0	0	4	2	0	1	0	2	1	2	0	2	2	0	0	2	1	2	1	0	0	0	0	8	0	0	0	0	0	1	0	1	0	0	1	0	0	0	0	1	3	0	0	3	0	0	1	0	2	0	0	3	2	0	0	1	3	0	2	0	4	3	0	0	2	0	3	0	0	0	0	0	0	0	0	5	1	1	0	0	0	0	0	1	3	0	2	0	0	0	0	0	0	1	0	1	0	1	0	0	0	1	3	0	1	0	0	0	1	0	0	0	0	2	0	0	0	0	0	0	0	0	0	0	2	0	0	0	0	0	2	0	0	0	0	0	0	0	0	0	0	0	1	2	0	0	0	0	0	0	2	2	0	2	0	0	0	0	0	0	1	2	0	0	0	0	0	0	0	0	1	0	0	6	0	0	0	0	0	0	0	0	3	2	0	0	1	1	5	0	0	0	0	0	0	0	0	0	0	0	0	1	1	0	1	0	0	0	0	0	1	0	2	0	0	0	0	0	0	0	0	0	5	0	0	0	0	0	1	0	0	0	0	1	0	1	0	0	1	4	0	0	2	0	0	0	0	1	5	0	0	0	1	7	11	3	1	0	0	0	1	0	0	2	1	1	0	0	0	0	0	1	0	1	0	1	0	0	0	0	1	0	0	0	0	0	1	2	1	6	0	0	0	1	1	0	0	0	0	0	1	0	0	0	1	0	1	0	0	0	2	2	0	1	0	0	0	0	0	0	0	0	1	0	0	1	1	0	1	0	0	0	1	0	0	1	0	0	0	0	4	0	0	0	3	0	0	1	0	0	0	1	1	1	0	1	0	1	4	0	0	1	0	0	2	0	0	1	0	0	1	0	1	0	0	0	0	1	0	1	0	0	1	0	0	0	0	0	0	0	4	2	0	0	3	1	0	0	0	0	1	0	0	0	0	0	0	0	0	0	0	0	2	0	3	2	0	5	4	1	3	1	3	2	0	1	1	3	4	1	2	1	0	0	7	1	9	1	2	0	1	0	0	2	1	0	4	1	0	1	0	2	0	0	2	3	1	0	0	0	0	2	1	0	0	1	0	1	0	0	0	0	0	0	0	1	0	0	0	0	1	0	0	0	0	0	3	0	0	1	1	1	0
CA[C>G]GT	0	2	0	0	1	0	1	5	0	2	2	1	1	0	2	6	0	0	12	2	0	0	3	2	3	7	4	5	5	0	0	2	0	0	0	0	1	0	1	2	0	2	1	0	0	1	2	1	0	0	1	1	6	3	7	3	1	4	0	3	3	2	3	2	2	4	5	0	6	0	1	0	0	0	2	4	2	0	3	1	4	3	1	4	0	2	5	1	7	0	0	5	5	0	0	1	0	0	0	0	6	5	4	0	3	0	0	0	3	1	1	2	0	0	3	1	0	0	2	1	9	0	1	4	0	0	7	4	2	0	0	9	3	0	0	2	0	9	0	0	2	0	7	0	0	1	6	1	1	3	1	1	46	0	1	3	0	0	26	2	0	3	0	2	0	8	3	2	5	2	8	1	0	3	2	0	0	8	1	2	2	1	0	3	2	4	1	0	1	0	0	3	2	1	0	0	0	1	0	0	2	1	0	6	1	5	1	2	1	1	1	0	0	0	1	5	1	0	1	1	1	1	2	0	0	0	4	1	0	0	0	0	0	0	0	3	2	0	1	1	3	1	2	1	1	1	1	0	0	3	3	2	0	1	3	0	1	1	2	4	0	1	0	4	2	0	21	2	7	0	4	0	0	0	2	3	0	0	3	0	0	1	1	0	0	2	0	8	5	2	0	1	0	2	2	0	0	1	2	0	0	0	3	3	1	2	5	0	6	2	0	0	1	0	12	0	1	0	0	1	0	0	2	0	0	0	4	0	0	0	1	2	2	0	5	0	1	0	0	3	1	0	2	3	0	1	1	6	2	4	0	9	3	2	0	0	0	6	0	2	0	1	0	2	0	0	10	3	2	0	0	1	0	0	2	0	0	5	0	0	0	0	1	0	2	0	1	1	0	0	0	0	3	2	1	5	0	0	0	1	1	0	1	0	4	0	1	0	0	0	0	0	0	0	0	2	1	0	0	0	0	0	1	0	0	1	0	0	1	0	0	0	0	1	1	0	0	0	2	0	2	0	1	0	0	0	0	0	0	0	0	0	2	0	1	0	0	0	0	0	0	0	1	0	2	1	0	0	1	0	0	0	2	5	8	0	1	3	0	3	0	0	0	0	0	0	0	0	0	0	0	0	0	0	1	0	0	0	0	0	0	1	2	0	0	0	1	0	2	1	1	1	0	5	0	1	0	2	0	2	0	1	0	0	1	0	2	0	0	1	2	0	2	2	0	1	0	0	2	2	0	0	0	8	5	10	8	0	0	2	0	1	1	0	7	2	8	0	0	1	0	0	3	0	6	0	2	0	0	1	0	1	0	1	1	0	0	1	5	3	10	2	0	0	1	0	0	0	0	0	0	1	0	3	0	1	1	0	0	0	0	0	0	0	0	1	0	1	0	0	1	0	0	0	0	1	6	2	1	0	1	0	1	0	0	0	1	0	0	1	0	2	0	0	1	0	0	0	1	0	1	1	0	0	0	0	1	2	1	3	0	0	1	0	0	0	0	0	0	0	0	1	0	0	1	1	1	0	2	0	1	0	1	0	0	0	0	1	0	0	0	3	1	0	0	3	1	0	0	0	0	0	1	0	0	0	0	0	0	0	0	1	0	0	0	3	3	0	5	6	4	3	2	2	7	1	1	4	4	2	1	3	4	0	0	7	0	10	0	6	1	0	1	2	0	0	0	1	1	4	0	0	0	0	0	0	3	8	0	0	2	0	2	0	0	1	4	1	0	0	0	0	0	0	0	0	0	0	0	0	0	0	0	0	0	0	0	2	2	0	0	1	1	0
CA[C>G]TA	2	9	2	1	8	2	1	14	2	5	7	20	5	1	5	17	2	2	23	1	10	0	1	3	3	9	11	22	19	3	3	5	2	0	1	4	2	8	8	2	3	2	2	3	7	6	1	21	0	2	2	4	20	4	8	0	6	5	0	8	7	5	2	1	3	1	7	1	1	3	3	2	3	0	3	3	4	1	4	0	8	2	1	5	0	12	16	0	16	3	3	6	9	0	2	1	0	5	0	1	7	14	7	1	8	1	1	1	5	4	4	5	0	0	6	2	0	0	1	5	25	0	3	4	4	4	10	2	0	2	3	6	12	3	0	1	0	6	1	8	6	2	8	0	0	1	12	3	1	5	2	0	19	0	0	7	3	1	12	4	1	14	1	5	1	11	2	5	6	0	9	1	1	2	5	1	2	12	0	7	2	0	0	6	0	16	1	4	5	2	0	5	6	9	0	0	7	1	2	2	0	1	2	8	9	7	4	2	1	1	1	2	0	2	1	3	4	0	2	2	2	0	6	1	0	1	7	0	0	1	0	2	0	1	1	6	5	3	0	1	7	0	0	2	4	1	1	1	0	5	13	2	2	1	11	0	0	1	3	7	0	0	0	4	2	0	17	2	1	1	9	0	0	0	1	3	1	1	4	0	0	0	1	1	2	2	0	14	8	3	1	1	0	9	1	2	0	0	8	0	3	0	3	5	2	3	7	1	10	8	0	0	0	0	9	0	0	1	0	2	0	2	5	1	0	1	4	2	0	0	1	5	0	1	10	0	0	1	2	15	6	0	5	15	0	1	1	6	3	13	0	9	2	4	0	3	0	10	0	1	0	0	0	2	0	0	17	4	1	0	3	9	0	0	2	3	0	10	0	0	0	0	0	3	3	1	1	0	1	0	1	2	8	2	0	4	0	0	0	2	0	0	4	0	22	0	0	1	0	0	0	1	1	2	0	7	0	0	0	0	0	1	1	0	0	0	0	0	3	0	0	0	0	2	2	0	2	0	3	1	1	1	0	0	3	1	0	0	0	0	0	0	2	0	2	0	0	0	2	0	0	1	1	0	6	0	0	0	0	1	0	0	1	7	12	1	1	9	1	7	0	0	0	0	0	0	0	0	1	0	0	0	1	1	0	0	1	1	1	0	2	2	2	4	0	3	0	2	1	0	3	2	0	4	1	0	2	0	2	3	2	1	1	1	4	0	4	0	2	2	3	0	3	6	0	3	0	0	12	2	0	0	2	5	6	30	12	2	2	2	0	0	0	0	3	10	12	0	1	2	1	0	12	2	6	0	2	0	0	0	1	1	0	3	2	1	2	2	3	8	9	0	2	3	2	0	0	0	2	1	0	5	1	8	2	1	0	2	1	2	1	0	4	0	1	1	0	1	1	1	1	1	2	1	4	0	8	2	4	2	0	1	0	1	2	0	3	1	1	1	1	3	1	1	1	1	1	1	2	1	0	4	1	3	1	0	0	2	0	9	2	1	2	4	2	2	0	0	0	1	0	1	0	0	0	3	0	2	1	1	0	1	0	3	0	0	4	0	1	0	0	12	0	2	1	2	0	0	1	0	2	3	1	0	0	0	3	0	0	3	1	0	0	2	1	3	4	4	4	2	4	5	11	6	8	0	2	4	16	4	3	6	5	2	1	21	0	17	0	8	1	3	3	0	3	2	0	7	3	0	2	4	1	2	6	3	1	13	1	2	2	2	2	2	1	5	5	0	0	0	0	0	0	0	0	0	0	0	0	0	0	0	0	0	0	0	1	3	3	0	0	2	0	0
CA[C>G]TC	0	13	2	0	2	2	3	6	0	8	15	7	5	3	3	11	2	2	11	4	6	4	0	1	0	10	6	11	15	4	2	6	1	0	1	1	2	5	0	2	2	4	1	2	3	6	6	7	4	3	4	0	12	4	12	0	6	6	0	2	6	5	6	4	3	3	10	1	5	3	3	2	0	0	2	2	3	2	3	2	9	2	2	4	1	5	14	0	14	1	1	2	3	0	1	3	2	4	2	2	3	9	8	1	6	3	1	1	6	3	4	2	1	0	9	2	3	2	2	10	24	0	4	7	1	3	2	8	2	0	3	4	13	0	1	2	0	4	1	4	3	3	8	0	4	0	8	6	4	9	0	1	13	1	1	16	1	1	6	6	0	6	1	2	1	12	4	6	6	2	7	2	1	12	6	0	1	6	0	5	2	0	0	5	0	7	2	1	0	2	0	2	6	3	1	1	6	0	3	1	2	0	3	3	5	3	6	3	0	2	2	1	0	1	4	4	13	2	1	1	3	1	1	1	0	0	12	1	0	6	0	0	0	1	0	7	2	2	1	1	6	0	3	4	3	1	4	6	0	2	7	1	0	1	2	1	1	2	7	7	0	1	0	8	1	0	14	1	5	1	11	0	0	0	0	4	3	0	4	0	0	0	4	0	2	2	0	19	5	3	0	0	0	8	1	2	0	1	7	0	1	1	2	2	1	5	4	1	4	8	1	0	0	0	3	0	1	2	0	4	0	2	4	1	1	3	6	0	0	0	6	7	0	0	5	0	1	1	0	6	1	0	7	8	0	0	1	10	2	8	1	3	5	1	0	0	0	12	0	2	0	0	0	0	0	0	18	3	0	1	0	3	0	3	2	5	1	7	1	0	0	0	1	1	1	0	0	0	4	0	1	2	8	5	0	5	1	0	0	4	1	0	2	0	11	0	0	2	1	0	0	0	1	0	0	3	0	0	0	0	0	0	0	1	3	0	0	0	1	0	0	0	0	0	3	0	2	0	4	2	1	2	3	0	1	0	0	0	0	0	0	0	3	0	1	0	0	0	1	0	0	4	1	0	6	0	0	0	0	1	0	0	0	4	8	0	0	8	0	6	0	0	0	0	0	0	0	0	0	0	0	1	1	1	0	4	0	0	0	2	0	3	1	5	0	1	0	1	2	0	4	0	1	7	1	0	1	0	1	2	0	1	0	0	8	3	4	0	0	3	4	1	0	3	0	1	3	1	8	4	2	1	0	6	6	20	5	0	0	1	1	0	2	0	5	4	10	1	1	0	1	2	6	0	13	3	0	0	0	2	0	0	0	0	1	0	1	4	12	8	12	1	1	3	3	0	2	1	1	2	0	3	1	5	0	1	0	0	0	1	3	0	1	1	2	1	2	2	1	0	0	1	2	1	2	2	10	2	6	4	1	0	0	0	0	1	2	1	0	1	0	6	1	0	0	1	1	0	1	1	3	3	2	4	2	0	1	6	0	5	0	3	1	3	1	3	0	0	1	1	1	2	0	1	0	2	0	0	0	2	0	0	0	2	0	0	3	0	0	2	0	3	0	1	1	2	1	0	0	0	2	1	1	0	1	1	6	0	0	2	0	0	0	0	0	4	7	1	7	5	7	3	9	5	4	1	1	3	22	8	5	6	8	1	1	7	1	11	3	4	0	5	1	1	1	0	0	4	1	1	4	2	2	3	3	4	2	11	1	0	2	1	3	3	1	2	3	0	1	0	0	0	0	0	0	0	0	0	0	0	0	0	0	0	0	0	1	4	0	3	1	2	2	0
CA[C>G]TG	5	25	8	4	14	7	7	20	4	11	24	18	7	3	8	13	0	4	22	3	12	6	5	5	14	6	8	28	37	4	8	14	5	2	4	3	1	14	4	5	7	5	3	5	8	7	2	17	5	4	4	3	36	8	6	5	14	8	1	6	9	7	2	3	5	1	7	3	2	1	4	0	3	1	6	6	5	2	5	2	15	1	3	8	6	10	24	0	25	5	0	10	10	1	2	4	0	2	0	3	12	7	7	4	15	2	5	2	7	8	7	6	2	0	8	2	3	2	1	17	30	0	7	11	5	8	8	11	3	2	2	15	17	2	0	1	4	11	1	8	5	2	14	0	2	4	17	6	6	7	5	0	26	1	3	14	2	0	24	12	1	9	1	6	0	17	5	6	9	2	13	3	2	11	14	4	2	14	6	8	6	5	0	8	3	19	3	5	9	2	0	5	7	2	2	1	10	0	2	1	1	3	3	16	8	16	6	2	1	4	0	1	1	2	5	8	21	1	0	9	3	2	6	3	0	2	16	5	0	3	1	0	0	2	3	9	5	2	3	4	12	0	3	8	7	5	1	2	0	6	13	1	4	4	12	1	1	2	9	4	0	0	0	7	2	0	22	2	13	1	9	0	0	0	1	10	2	2	10	2	0	2	1	4	3	3	1	25	10	8	4	1	0	10	2	2	5	0	6	2	1	3	3	7	4	4	5	0	7	15	0	0	0	0	14	0	0	6	0	3	0	3	10	2	1	2	8	0	0	0	12	10	2	1	14	0	1	1	1	10	4	0	8	12	1	3	1	22	0	13	2	15	7	2	0	0	0	20	0	2	0	1	1	2	0	0	21	3	2	5	0	3	0	1	1	7	2	15	4	0	0	0	1	1	4	1	1	2	3	0	1	3	15	7	1	6	0	0	0	4	2	0	3	0	28	1	0	3	0	1	0	0	3	1	0	14	0	0	0	0	0	0	2	1	4	1	0	0	1	0	0	1	0	0	3	0	3	0	5	2	2	1	0	0	1	0	0	0	0	1	0	0	1	1	1	0	0	0	1	0	0	1	0	0	12	0	0	0	0	1	1	0	2	9	20	3	4	17	3	7	0	0	0	1	1	0	0	0	0	0	0	2	3	4	0	0	1	0	3	0	0	2	0	4	2	0	0	1	3	2	2	3	1	6	0	2	1	0	0	2	0	0	0	0	7	3	7	0	2	3	5	2	8	12	3	1	1	0	11	5	1	0	1	12	10	46	13	3	0	1	1	1	1	0	5	3	30	0	0	1	2	1	12	1	10	4	7	2	2	0	1	2	2	3	2	0	2	1	11	16	12	0	1	1	5	2	5	2	4	0	0	11	1	8	1	1	1	1	1	2	0	1	6	0	2	3	1	4	1	1	4	2	1	1	0	0	15	6	5	1	2	1	2	1	0	0	1	2	2	1	1	4	1	1	1	1	2	2	3	1	4	6	2	5	2	5	3	4	0	20	4	1	0	0	2	1	1	0	0	3	0	0	2	2	1	7	1	0	1	3	0	1	1	0	1	1	2	2	0	3	0	18	2	0	2	5	1	0	1	1	3	1	1	0	0	1	3	2	0	3	3	0	0	2	0	13	15	4	15	6	12	13	27	12	10	0	4	9	61	8	17	11	8	4	1	19	2	15	0	12	1	9	0	2	0	3	2	11	3	2	3	3	2	1	6	5	6	30	2	0	1	5	5	1	2	5	7	1	1	0	0	0	0	0	0	0	0	0	0	0	0	0	0	0	0	0	2	5	8	1	2	6	3	0
CA[C>G]TT	4	14	9	0	14	5	5	23	3	12	14	21	7	7	3	15	3	0	26	11	11	6	4	8	11	13	13	23	34	6	12	8	8	1	0	2	3	22	5	4	6	4	5	4	3	13	1	22	6	4	11	1	31	3	16	4	8	10	2	9	5	7	1	3	7	6	10	3	6	2	4	2	1	6	5	8	9	1	9	2	6	5	3	8	0	7	25	2	19	5	4	8	8	0	1	3	1	5	1	3	6	13	10	6	15	4	6	1	11	6	8	3	2	0	10	2	2	3	2	19	41	3	2	10	6	7	13	9	5	0	4	24	18	1	0	3	1	22	2	15	6	0	21	0	0	7	26	1	4	4	4	1	29	1	2	15	2	1	26	9	3	11	1	3	0	17	4	8	12	1	18	3	1	11	9	1	5	15	4	20	4	2	0	3	1	22	4	4	3	3	0	7	10	10	2	6	9	2	1	2	2	1	1	9	17	9	1	1	0	2	2	3	0	0	5	14	13	2	2	8	1	2	3	1	1	2	21	3	0	2	0	1	0	1	1	12	3	3	3	3	15	3	0	6	10	3	3	2	0	3	17	2	2	3	18	0	2	0	12	12	4	3	0	3	1	1	33	3	11	1	20	0	0	4	0	8	1	2	11	3	0	0	5	0	3	2	0	28	14	7	3	0	0	1	1	2	3	1	8	5	3	0	2	10	0	7	10	1	6	12	1	0	0	0	10	0	1	2	0	3	0	5	14	0	3	2	9	3	1	0	11	9	0	0	10	0	0	2	0	13	3	1	9	13	0	0	3	19	1	13	0	8	7	2	0	1	0	17	0	4	0	0	0	0	0	0	18	5	1	2	1	11	0	1	2	12	8	27	2	0	0	0	4	2	2	1	2	1	2	1	1	6	23	7	2	9	1	0	0	4	0	0	1	0	33	1	2	1	0	0	0	0	3	1	0	15	2	0	0	0	0	3	2	2	1	0	0	0	2	2	0	0	0	0	4	0	1	0	2	1	4	3	1	0	3	0	1	0	0	0	1	0	2	0	1	0	0	0	2	0	0	2	0	0	14	1	0	0	1	3	0	0	3	14	31	3	0	14	6	13	1	0	0	0	0	0	0	0	0	0	0	2	2	2	2	1	2	1	1	2	1	0	1	14	0	0	2	0	0	2	0	3	2	7	3	0	3	1	0	7	3	2	0	0	7	3	9	0	3	3	4	1	4	7	0	1	0	1	16	9	0	1	2	11	14	42	14	3	2	3	2	1	6	1	6	4	29	1	4	0	1	0	17	1	14	3	3	0	0	1	1	1	0	3	2	0	2	1	7	14	29	2	1	2	2	0	0	2	2	1	3	4	2	9	4	1	1	2	3	1	1	1	2	0	1	1	2	2	0	4	4	1	1	3	7	4	23	8	7	5	1	1	4	0	1	1	0	2	3	0	2	6	4	0	2	1	1	3	2	0	1	9	0	5	4	2	6	2	2	14	0	0	4	1	1	1	0	2	0	0	0	2	1	5	0	7	0	2	1	1	0	0	3	1	0	0	5	1	1	1	1	11	1	0	3	2	1	0	2	2	1	4	0	3	2	0	2	1	2	2	1	2	0	0	1	12	12	0	12	2	14	16	19	13	9	1	6	9	25	9	7	11	11	3	2	27	2	21	0	12	0	6	1	0	2	2	0	11	5	2	6	1	1	1	8	4	2	32	3	2	3	2	2	1	0	7	4	1	0	0	0	0	0	0	0	0	0	0	0	0	0	0	0	0	0	0	0	4	5	0	1	9	6	0
CC[C>G]AA	2	44	17	3	27	8	12	29	2	27	26	49	11	9	5	27	1	4	39	13	28	12	4	12	20	20	12	44	74	4	8	11	5	3	1	6	0	34	5	8	21	9	6	12	19	15	4	50	12	8	12	2	73	5	20	5	10	11	3	9	16	11	5	3	7	6	9	1	7	1	4	0	3	1	6	9	3	0	2	3	13	3	3	10	1	10	25	2	29	1	2	9	9	2	2	2	3	4	3	2	8	20	12	3	23	2	3	0	5	4	3	5	2	0	13	3	2	0	2	22	54	1	7	18	5	6	14	10	5	0	0	18	19	2	1	3	2	16	2	15	5	2	14	0	1	0	26	6	2	7	6	2	27	0	0	14	4	3	32	12	3	9	1	5	0	19	2	5	7	2	9	2	2	13	12	3	4	16	5	9	12	5	0	10	0	28	1	3	8	2	0	8	9	15	1	0	9	3	2	4	3	2	6	12	15	10	13	3	1	2	2	1	0	0	1	13	14	1	2	10	1	3	4	2	1	0	14	3	0	4	0	0	0	1	0	18	3	2	1	1	9	0	3	6	9	8	5	2	0	7	14	0	2	1	14	1	2	0	9	15	3	1	0	2	1	1	30	0	13	0	13	0	0	3	2	8	3	0	7	0	0	3	3	0	3	4	0	31	10	7	1	3	1	16	1	3	8	1	6	2	3	0	3	10	3	8	10	1	10	7	0	0	0	1	16	0	0	7	0	2	0	1	3	1	1	2	8	0	0	0	10	6	0	0	13	0	1	4	1	9	3	1	7	4	0	0	2	13	4	12	2	10	8	4	0	1	0	21	0	5	0	0	0	0	0	0	18	3	3	2	1	14	1	0	1	12	2	15	0	0	0	0	3	1	3	1	2	1	2	0	1	1	16	8	0	8	0	0	0	3	0	0	4	0	21	0	2	2	0	0	0	0	3	2	0	14	2	0	0	0	1	1	1	1	1	0	0	0	3	0	0	0	1	0	3	0	2	0	1	2	0	1	0	0	3	1	0	0	0	0	0	0	1	0	2	0	0	0	1	0	0	3	1	0	15	1	0	0	0	0	0	0	1	16	20	1	2	7	3	9	0	0	0	0	0	0	0	0	0	0	0	1	3	1	0	2	1	0	0	1	0	0	1	7	1	1	1	1	1	0	1	2	0	8	0	2	0	0	0	11	0	1	1	2	4	4	6	0	1	4	3	1	8	5	1	2	0	1	10	6	1	0	0	11	15	42	16	4	2	0	1	0	1	0	1	6	29	0	0	2	1	0	15	1	10	1	2	0	0	0	1	2	1	1	1	0	1	3	6	26	14	0	4	2	3	0	2	0	1	0	2	1	0	6	2	2	2	1	2	1	2	2	2	0	0	1	0	0	1	0	1	1	3	0	3	2	14	5	3	5	3	1	2	0	0	0	2	0	0	1	1	6	1	1	0	1	1	3	0	1	3	7	1	1	0	1	3	6	0	16	0	2	0	1	1	1	0	0	1	4	1	0	0	2	0	6	1	0	1	0	1	2	1	2	0	0	1	1	0	0	2	10	6	1	1	5	1	1	0	0	1	1	1	0	1	3	2	0	1	3	0	0	0	0	1	13	13	1	6	6	14	15	2	5	7	3	7	8	9	11	1	11	8	1	2	20	2	27	0	9	0	2	2	2	2	0	3	3	3	4	0	1	1	3	7	1	5	27	1	1	0	0	2	2	1	4	2	0	2	0	0	0	0	0	0	0	1	0	0	0	0	0	0	0	0	0	0	5	8	0	1	5	2	0
CC[C>G]AC	0	3	3	1	4	0	0	5	0	3	5	8	5	6	0	10	1	1	7	4	4	0	0	2	2	3	6	6	3	1	4	2	1	1	1	3	0	6	0	1	7	2	2	1	3	3	1	8	0	1	3	0	4	1	3	0	2	2	0	2	4	5	1	0	3	2	6	0	2	0	0	0	1	2	2	4	0	0	0	0	6	1	0	3	1	4	5	1	9	1	0	2	2	0	0	0	1	2	0	0	3	6	5	4	7	1	3	0	4	6	2	1	1	0	6	0	2	2	1	10	13	0	3	5	1	6	2	3	2	0	0	3	8	0	0	2	0	3	1	2	1	0	4	0	1	1	5	2	2	5	1	3	5	1	0	4	2	3	7	7	2	2	0	5	1	11	1	2	5	0	3	3	0	7	2	0	1	12	1	6	3	1	0	2	0	8	0	1	0	3	0	3	8	2	0	0	4	0	0	1	1	1	0	0	2	0	3	3	0	1	1	0	0	0	1	6	5	0	1	2	1	0	4	0	0	1	4	2	0	3	0	0	0	0	2	5	1	3	1	2	1	1	0	1	1	2	3	1	0	5	9	0	1	2	3	0	0	0	1	2	1	1	0	2	0	0	7	1	3	2	7	0	0	2	0	3	1	1	2	1	0	0	0	2	3	1	0	10	4	3	1	0	0	4	0	0	1	0	2	0	0	0	1	4	2	2	4	0	2	3	0	0	0	0	8	0	0	2	0	1	0	0	0	0	0	2	4	0	1	0	3	1	0	1	3	0	1	0	1	4	1	0	1	2	0	1	0	10	1	6	0	3	5	1	0	2	0	6	0	0	0	0	0	1	0	0	7	1	2	0	0	3	0	0	0	5	0	5	1	0	0	0	2	0	1	0	1	0	0	0	0	0	7	4	0	4	0	0	0	0	1	0	1	0	7	0	1	1	0	0	0	0	1	2	0	8	1	0	0	0	0	1	0	0	0	0	0	0	1	0	0	0	0	0	0	0	0	0	2	1	0	1	0	0	1	0	0	0	0	0	0	0	0	0	0	0	0	0	1	0	0	0	0	0	3	0	0	0	0	0	0	0	0	7	6	2	1	4	0	7	0	0	0	0	0	0	0	0	0	0	0	2	1	0	0	0	0	0	0	0	0	0	0	1	0	2	1	0	1	0	1	0	0	5	0	0	2	0	0	3	1	0	0	2	2	0	1	0	2	1	1	0	4	5	1	0	0	0	4	3	0	2	0	6	4	9	14	0	0	0	0	0	1	2	1	1	5	0	0	0	0	0	10	0	6	0	1	0	0	0	0	1	0	0	2	0	2	0	1	4	2	0	0	0	0	0	1	1	0	0	0	1	0	5	0	0	0	1	0	1	1	1	2	0	0	0	1	0	0	1	1	0	0	1	3	0	11	3	3	1	0	0	2	0	0	2	1	1	1	0	0	2	1	0	1	0	0	1	0	0	0	5	1	0	0	1	1	0	0	6	0	2	1	0	1	0	1	1	3	2	0	0	0	1	0	4	0	1	0	0	0	0	0	1	1	0	0	1	0	0	0	8	1	2	0	0	0	0	0	0	0	2	0	0	0	1	1	0	0	1	0	1	1	0	0	5	7	0	1	0	7	1	3	3	6	1	3	3	4	3	0	1	2	0	0	9	1	8	0	5	0	1	1	2	1	0	0	2	2	1	0	1	1	0	6	0	0	6	0	0	0	1	0	0	0	0	0	0	1	0	0	0	0	0	0	0	0	0	0	0	0	0	0	0	0	0	0	1	3	0	1	3	1	0
CC[C>G]AG	3	43	9	1	23	13	4	25	2	14	12	29	8	10	7	27	1	3	17	17	23	10	3	10	10	17	9	44	42	7	5	17	2	0	3	5	1	25	6	4	13	9	3	8	6	10	2	28	10	4	12	1	43	7	18	3	16	12	1	5	23	7	2	0	4	6	9	1	5	1	4	2	1	5	4	6	4	2	2	0	8	3	0	6	0	7	25	0	16	2	2	14	13	3	3	1	2	13	1	3	5	11	15	3	11	5	3	1	10	7	1	2	2	2	15	4	3	1	2	11	38	0	9	13	2	7	9	8	4	1	2	11	12	0	0	3	2	13	2	7	5	1	17	0	2	5	17	8	3	7	3	0	21	1	0	16	5	0	14	10	4	5	0	10	3	17	6	7	13	1	11	1	0	11	12	4	1	15	3	7	4	2	1	9	0	32	0	5	4	3	0	8	7	6	0	0	8	2	1	2	3	3	6	11	8	11	9	5	0	6	3	0	0	1	3	9	11	3	2	7	0	2	6	0	0	1	18	3	0	6	0	2	0	1	3	7	1	3	0	0	10	5	0	8	9	4	3	4	0	11	10	3	3	1	16	1	0	1	9	14	0	0	0	7	1	2	25	2	8	1	5	0	0	2	0	7	3	1	6	2	0	0	1	1	4	9	1	28	7	8	4	0	0	4	1	2	1	1	7	1	2	0	8	1	0	9	2	0	10	9	0	0	0	1	18	0	0	6	0	3	0	1	7	0	2	0	15	2	2	0	6	5	1	0	14	0	2	1	0	7	1	0	7	4	0	0	3	17	2	8	0	16	8	6	0	1	0	13	0	4	0	0	0	2	0	0	19	6	1	1	1	6	0	0	1	9	0	14	0	0	0	1	4	1	8	3	1	5	1	0	1	2	13	8	0	7	2	0	0	1	1	0	4	0	28	1	1	5	0	2	0	1	0	3	0	20	1	0	0	0	0	4	3	1	0	2	0	0	0	1	0	0	0	0	1	0	1	0	4	4	2	0	1	0	2	0	0	0	0	0	0	0	2	0	0	0	0	0	0	0	0	0	0	0	16	0	0	0	0	0	0	0	4	9	18	1	0	10	2	8	1	0	0	0	0	0	0	0	0	0	0	2	1	0	0	0	0	1	0	0	0	6	2	5	0	0	0	1	2	2	3	4	0	13	2	1	2	1	0	2	1	1	1	0	9	2	4	1	1	2	3	0	5	8	0	0	2	2	8	9	1	0	2	13	14	32	15	4	0	3	2	0	0	3	9	4	28	0	3	2	1	1	10	0	20	2	1	1	1	1	2	2	2	2	2	0	1	3	11	14	20	1	0	2	4	1	3	0	2	1	1	4	0	6	1	0	1	2	0	0	0	0	2	2	0	1	0	5	1	0	3	0	1	1	4	0	17	1	7	2	0	1	0	1	0	1	0	3	2	0	1	10	0	0	1	1	2	1	1	2	3	5	2	3	1	1	0	4	1	12	2	2	2	1	1	2	0	0	3	2	1	4	0	3	1	5	0	0	0	4	0	0	0	1	0	0	0	0	0	1	2	14	5	1	1	3	3	1	1	0	1	7	3	2	1	1	1	2	2	1	2	0	1	0	0	15	21	1	7	7	8	7	0	9	6	1	5	4	2	9	2	6	12	1	2	21	3	21	0	10	2	1	0	0	2	1	2	5	2	3	2	2	1	1	5	3	3	29	1	0	3	3	4	1	2	5	4	0	2	0	0	0	0	0	0	0	0	0	0	0	0	0	0	0	0	0	0	3	6	0	1	1	0	0
CC[C>G]AT	3	8	1	1	6	1	2	7	2	7	5	8	3	2	1	10	2	1	11	6	0	2	2	3	5	4	0	4	10	3	0	5	3	0	0	0	1	8	2	2	3	3	3	3	3	3	1	8	2	3	6	2	11	2	4	1	5	4	3	3	3	4	2	0	1	3	1	0	3	1	2	0	2	1	1	3	2	0	2	0	5	2	0	3	0	3	7	0	8	0	0	4	4	1	1	0	0	2	0	1	4	4	5	2	4	0	0	2	7	2	4	2	1	0	4	0	0	0	0	11	15	0	0	5	0	2	0	4	1	1	2	3	3	0	0	2	1	3	2	3	1	1	3	0	0	1	6	0	2	3	1	1	8	0	3	4	0	2	14	5	2	5	0	5	0	6	1	2	7	0	7	0	1	4	2	3	1	7	0	9	1	3	0	0	1	5	0	0	1	1	0	3	5	5	0	0	4	1	1	1	0	1	2	1	3	1	4	1	2	2	1	3	0	0	2	4	9	0	1	3	0	0	4	0	0	1	8	1	0	2	0	0	0	0	0	3	1	1	2	1	4	0	1	2	3	3	1	2	0	5	3	0	2	1	6	0	0	0	6	4	0	2	0	1	1	0	8	0	5	0	6	0	0	2	0	0	2	1	1	0	0	1	1	0	1	0	0	7	7	1	1	0	0	5	1	2	2	0	3	0	0	1	0	3	1	1	5	0	3	4	1	0	0	0	6	1	0	0	0	0	0	0	1	0	0	1	7	1	1	0	2	0	1	0	0	0	0	0	0	5	1	0	0	1	0	0	1	7	1	4	0	3	8	2	0	0	0	7	0	0	0	0	0	0	0	0	9	2	2	0	0	4	0	0	0	6	2	1	0	0	0	0	1	0	1	0	0	2	0	0	0	0	7	8	2	0	0	0	1	0	0	0	2	0	11	1	1	0	0	0	0	0	1	1	0	1	1	0	0	0	0	0	0	0	0	1	0	0	1	0	1	0	0	1	0	0	0	0	2	0	1	0	1	0	0	0	0	0	0	0	0	0	0	0	0	0	0	0	0	0	0	0	0	0	1	1	0	0	0	0	0	0	0	4	1	0	0	5	0	6	0	0	0	0	0	0	0	0	0	0	0	2	3	2	0	2	0	1	1	1	0	0	0	7	0	1	0	0	2	1	1	2	0	2	0	0	2	1	0	2	0	0	0	1	2	2	2	0	0	0	1	0	5	2	0	0	0	0	3	2	0	0	0	3	1	11	10	1	0	1	0	0	0	1	2	2	18	1	0	0	0	0	3	1	3	0	0	1	0	0	1	0	0	0	0	0	1	1	0	9	3	2	0	1	1	1	1	0	0	0	0	0	1	3	1	0	0	2	0	0	2	1	1	0	0	0	1	0	1	1	0	0	1	0	0	2	7	2	2	0	1	1	3	0	2	1	1	1	0	0	0	3	1	0	0	0	0	1	1	0	1	1	0	1	2	1	1	4	0	3	1	0	1	0	0	0	0	0	0	0	0	0	0	1	0	1	1	0	0	1	0	0	0	0	1	0	1	0	0	0	1	7	4	0	0	3	2	0	0	1	2	0	0	0	0	1	0	1	1	0	0	1	1	1	1	5	6	0	7	3	3	5	2	1	0	0	1	3	2	6	0	0	2	1	0	12	0	8	0	3	1	2	1	1	0	0	0	3	1	0	1	2	0	1	2	1	3	17	0	0	0	1	0	0	1	0	2	1	0	0	0	0	0	0	0	0	0	0	0	1	0	0	0	0	0	0	0	1	4	0	3	2	1	0
CC[C>G]CA	2	10	2	4	3	3	4	14	2	4	10	8	5	11	3	31	1	0	31	3	5	0	3	2	5	14	10	21	15	2	5	8	1	2	1	2	2	9	6	4	6	5	1	6	2	4	1	8	0	0	3	1	14	3	14	3	7	9	1	5	2	5	1	3	3	6	8	2	6	0	2	1	1	1	3	6	1	2	1	3	12	3	3	6	1	7	18	2	20	1	1	9	11	4	1	1	0	7	0	3	10	15	11	1	12	4	1	2	7	8	2	3	0	0	11	1	2	2	2	20	29	0	6	10	0	8	8	10	2	1	3	7	16	1	3	2	1	6	1	4	5	0	13	0	2	1	29	4	2	7	3	0	19	2	1	20	4	1	20	9	2	5	0	3	0	9	2	4	8	1	11	3	2	14	11	1	3	14	0	5	3	0	0	4	1	20	1	3	4	3	0	5	12	11	0	0	10	1	0	1	1	0	6	6	5	6	6	3	0	3	2	2	1	0	3	11	17	1	2	3	1	2	10	5	0	0	11	4	0	3	0	0	0	1	0	13	2	3	0	2	14	2	1	4	7	2	2	9	0	3	11	5	2	2	11	1	2	1	12	7	1	0	0	6	1	1	20	5	8	1	9	0	0	3	2	6	1	0	5	0	0	2	3	2	1	2	0	32	9	6	2	2	0	10	1	0	7	1	3	3	1	1	2	3	3	2	6	2	8	9	2	1	0	2	15	0	0	4	0	3	0	0	3	1	1	1	11	2	1	0	10	4	1	0	11	0	2	3	1	5	3	0	4	11	0	1	3	7	3	14	0	12	9	3	0	3	0	21	0	3	0	0	0	0	0	1	24	4	4	4	0	11	0	2	0	8	3	12	1	0	0	1	3	0	3	1	1	1	0	1	0	2	13	9	0	9	1	0	0	4	1	0	5	0	21	0	1	1	0	1	0	0	1	1	0	13	1	0	0	0	0	0	1	1	3	0	0	0	2	0	0	0	0	2	4	0	2	0	2	1	1	2	0	0	1	0	0	0	0	0	1	1	0	0	3	0	0	0	1	0	0	2	0	0	11	0	0	0	0	2	0	0	0	13	15	4	1	9	3	13	0	0	0	0	1	0	0	1	0	0	0	2	0	0	1	1	0	1	1	0	1	1	1	10	2	0	1	4	0	1	4	1	0	6	1	0	2	1	0	3	1	2	1	1	6	4	7	0	4	0	3	1	7	5	0	4	1	0	8	6	0	0	1	10	14	38	16	2	1	3	2	3	0	3	4	3	17	0	0	1	1	0	11	0	17	2	4	0	0	0	2	1	2	2	0	0	1	2	2	15	5	0	0	3	0	0	2	1	3	0	2	1	0	10	0	2	0	1	1	1	1	1	4	0	0	0	0	1	0	1	1	3	0	3	1	1	22	3	7	3	3	1	1	1	0	0	1	2	0	1	0	6	1	2	0	3	2	2	2	0	1	4	0	3	0	2	3	12	1	21	0	1	2	0	1	1	2	0	0	1	1	2	0	2	0	9	0	2	1	3	1	0	2	0	1	3	3	0	0	1	1	19	3	1	0	5	0	1	0	4	1	4	1	1	0	0	2	0	1	1	0	0	0	0	2	10	10	1	7	6	5	14	3	12	14	0	3	8	6	8	2	4	9	0	3	24	1	14	0	5	0	4	0	0	2	0	5	4	2	2	3	1	0	0	4	3	5	18	0	1	3	3	0	1	2	7	3	1	1	0	0	0	0	0	0	0	0	0	0	0	0	0	0	0	0	0	0	3	6	0	1	3	2	0
CC[C>G]CC	0	7	0	0	3	2	2	4	0	1	4	1	2	3	3	4	0	1	8	0	2	0	2	2	5	2	3	9	4	3	2	3	2	1	2	1	0	1	1	1	2	3	2	1	0	0	0	2	0	1	0	1	5	2	2	2	3	2	0	3	2	2	2	1	1	0	1	1	1	0	4	1	2	2	0	2	0	0	0	2	3	1	1	2	0	4	6	0	7	1	0	4	5	0	0	0	2	3	1	0	5	3	4	2	2	1	2	1	3	3	3	5	0	0	3	1	0	0	1	7	19	0	4	4	1	5	5	5	1	1	0	4	6	0	2	1	1	5	0	5	3	0	5	0	1	1	5	5	2	2	0	0	6	0	2	7	0	0	5	4	1	2	0	1	2	8	0	1	3	2	1	1	1	12	5	2	0	4	0	2	2	0	0	4	1	6	1	2	1	2	0	1	8	1	1	1	4	1	0	1	2	3	1	4	7	4	5	1	0	2	1	2	1	2	1	5	6	1	1	0	0	0	6	0	1	0	6	1	0	1	0	1	0	1	0	2	2	2	0	1	1	1	0	6	2	0	1	2	0	1	4	1	0	0	2	0	1	2	3	4	0	0	0	1	1	0	5	1	5	0	5	0	0	3	0	2	2	0	0	0	0	0	1	0	0	1	0	8	3	1	0	0	0	5	1	0	0	0	2	0	1	1	1	2	0	1	4	1	3	6	1	0	0	0	3	0	0	2	0	1	0	0	7	1	1	1	5	0	1	0	3	4	1	0	3	0	0	1	0	3	2	1	4	2	0	0	2	7	0	5	1	5	4	2	0	3	0	10	0	2	0	1	1	3	0	0	12	1	0	5	0	1	0	1	0	4	1	5	1	0	0	0	1	0	1	4	2	0	0	0	0	0	12	4	1	4	0	0	0	0	1	0	0	0	7	1	0	2	0	0	0	0	1	1	0	3	0	0	0	0	0	1	1	0	2	1	0	0	3	0	0	0	0	0	0	0	1	0	1	2	0	1	0	0	2	0	0	0	0	0	0	1	0	1	1	0	0	0	0	0	0	0	0	0	4	0	0	0	0	0	0	0	1	6	6	0	0	6	1	8	0	0	0	0	0	0	0	0	0	0	0	0	1	0	1	3	0	1	0	0	0	2	1	6	1	3	0	0	0	1	0	1	1	2	0	3	0	0	0	2	1	0	1	1	4	0	2	0	0	2	1	0	2	4	0	1	1	1	12	0	1	0	2	0	6	13	4	1	1	0	1	1	0	0	4	1	7	0	1	0	0	0	4	1	7	0	1	1	0	3	0	1	1	2	1	0	1	1	4	1	7	1	1	3	3	1	1	2	1	1	4	1	1	1	0	3	1	0	1	1	1	1	2	1	0	2	0	2	1	0	1	3	2	1	4	1	10	4	3	3	2	1	0	1	1	1	1	0	1	1	1	3	3	0	0	0	2	1	2	0	1	7	0	4	2	1	2	7	0	6	1	4	0	0	0	1	1	0	3	0	0	1	0	0	1	2	3	0	1	2	1	1	0	0	1	0	1	1	1	0	0	6	0	2	1	3	0	1	0	2	1	1	0	0	1	1	0	0	0	1	1	0	1	0	0	3	9	1	3	2	1	7	5	4	4	0	3	5	5	5	5	3	3	0	1	8	1	8	2	5	0	2	0	1	1	1	0	2	1	1	0	1	0	1	7	4	3	6	1	2	0	0	2	0	0	2	3	1	1	0	0	0	0	0	0	0	0	0	0	0	0	0	0	0	0	0	0	0	0	0	1	4	2	0
CC[C>G]CG	1	3	1	0	1	0	0	3	1	1	2	4	0	1	0	4	1	0	5	0	1	0	0	0	1	0	3	4	4	1	2	2	1	1	0	1	0	0	0	0	0	0	0	0	0	1	0	4	0	1	0	0	3	0	0	0	2	4	0	4	1	1	0	0	0	0	0	0	0	1	1	0	0	1	0	1	1	0	1	0	3	1	0	1	0	0	2	0	2	2	0	0	0	0	0	1	0	2	0	0	4	2	2	0	2	0	1	0	1	0	0	1	0	0	3	0	0	0	1	3	6	0	0	2	1	0	0	2	1	0	1	0	1	1	0	0	0	3	2	3	0	1	1	0	1	0	3	0	2	3	0	0	3	0	0	3	1	1	1	1	0	0	1	0	0	3	1	2	1	0	0	0	1	3	1	0	0	1	0	2	2	0	0	1	0	6	0	0	0	0	0	0	1	3	0	1	3	0	1	0	0	0	0	1	4	1	1	0	0	2	1	0	0	0	1	1	1	0	1	2	0	0	0	0	1	0	1	0	0	1	0	0	0	0	0	4	0	0	0	0	2	0	1	2	4	0	0	0	0	1	2	0	0	0	1	0	0	1	1	2	0	0	0	1	0	0	4	0	2	0	0	0	0	0	0	0	0	0	0	0	0	0	0	0	0	1	0	1	0	0	0	0	0	0	0	0	3	0	2	1	0	0	1	2	0	0	0	0	1	1	1	0	0	0	3	0	1	0	0	1	0	0	2	0	0	0	0	0	0	0	4	0	0	2	2	0	0	0	1	0	0	0	0	1	0	0	0	3	1	1	0	2	3	0	0	1	0	1	0	0	0	0	0	0	0	0	0	0	0	0	0	3	0	1	0	1	0	2	0	0	0	0	1	0	0	0	0	0	1	0	0	0	1	3	0	1	0	0	0	1	0	0	1	0	2	0	0	0	0	1	0	0	2	0	0	2	0	0	0	0	0	0	0	0	0	0	0	0	0	0	0	0	0	0	1	0	0	0	0	0	0	0	0	0	0	0	0	0	0	0	0	0	0	1	0	1	0	0	0	0	0	1	0	0	1	1	0	0	0	0	0	0	0	1	2	0	0	1	1	1	0	0	0	0	0	0	0	0	0	0	0	1	0	0	0	0	0	0	0	0	1	1	0	0	0	1	0	2	0	0	0	0	0	2	0	0	1	0	0	0	1	0	0	0	3	1	0	0	0	2	1	1	0	0	0	0	0	0	4	1	0	0	0	3	1	7	1	1	0	1	0	0	0	1	2	1	4	0	0	0	0	1	2	0	0	0	0	0	0	1	1	0	0	1	0	0	0	1	1	4	5	0	0	0	0	1	1	2	0	1	0	0	0	0	2	0	0	0	0	0	1	0	0	0	0	0	0	1	0	1	1	2	0	0	1	0	6	2	0	0	0	0	0	1	0	0	1	0	1	1	0	2	0	1	0	0	0	0	1	0	1	3	0	0	2	0	1	0	0	0	0	0	1	0	0	1	0	1	0	0	0	0	0	0	0	1	0	0	0	0	1	0	0	0	0	1	0	0	0	0	0	3	1	1	0	0	0	0	0	0	0	3	0	0	0	1	1	0	0	0	0	0	0	0	0	3	0	0	1	1	2	1	1	1	0	1	0	3	1	0	0	0	1	0	0	1	0	3	0	0	0	1	0	0	0	1	0	0	0	0	1	0	0	0	3	0	0	4	0	0	1	0	1	0	0	0	0	1	0	0	0	0	0	0	0	0	0	0	0	0	0	0	0	0	0	0	0	2	0	0	1	2	1	0
CC[C>G]CT	1	5	3	1	3	2	3	10	1	3	5	14	4	4	1	18	0	2	16	5	4	1	2	1	1	8	4	8	10	0	1	8	0	1	0	5	2	5	1	3	6	3	0	1	2	3	2	12	0	2	5	4	9	2	8	1	8	3	1	9	4	4	2	1	2	3	2	1	3	1	4	3	4	0	3	6	5	0	4	1	9	0	1	7	0	5	12	1	12	1	1	7	7	2	2	2	1	5	1	0	8	10	5	3	8	1	2	0	6	3	5	3	0	0	6	1	0	2	0	12	26	1	3	4	1	3	1	5	3	0	0	3	13	1	0	2	4	3	3	8	2	0	7	0	1	0	8	2	3	6	3	0	16	1	0	12	2	0	13	7	3	12	0	4	2	11	5	3	5	1	9	0	1	12	11	4	2	7	2	4	5	1	0	5	0	16	1	2	3	3	0	6	7	5	1	0	2	0	0	3	0	1	1	5	8	5	7	5	0	1	0	3	0	2	3	5	5	0	0	3	0	2	2	0	0	1	12	1	0	1	0	1	0	3	1	4	1	3	0	1	5	1	2	6	2	1	1	6	1	3	6	2	3	1	3	2	0	0	5	7	2	0	0	6	1	1	10	2	7	1	6	0	0	0	1	2	4	1	2	5	0	2	5	2	2	4	0	13	6	1	0	1	0	2	1	3	6	0	3	0	1	0	4	6	1	4	6	2	3	9	0	0	0	1	12	0	0	3	0	2	1	1	4	1	2	3	5	2	1	0	8	3	1	0	5	0	0	5	1	12	1	0	3	4	0	0	4	11	1	12	0	6	4	1	0	2	0	11	0	0	0	0	0	0	0	0	15	2	1	0	1	6	0	1	4	8	0	9	0	1	0	0	3	1	3	1	4	0	0	0	1	0	8	4	1	1	0	0	0	2	1	0	1	0	10	1	2	2	0	0	0	0	1	0	0	8	2	0	0	0	1	1	1	4	1	1	0	0	0	0	0	0	0	1	2	0	1	0	2	2	1	2	1	0	1	0	0	0	0	0	0	0	4	0	1	0	0	0	0	0	0	0	0	0	4	1	0	0	0	0	0	0	1	5	10	3	0	10	1	8	0	0	0	0	0	0	0	0	0	0	0	1	2	1	1	1	1	0	1	1	3	1	0	6	1	2	3	3	2	1	0	3	1	5	0	2	1	1	0	0	1	2	0	0	5	0	2	0	2	3	1	1	5	3	1	1	0	2	6	8	0	4	3	13	5	28	6	1	0	2	0	0	3	0	3	4	9	0	1	3	1	1	6	1	5	1	2	1	1	1	0	2	0	2	0	0	1	1	2	9	12	1	4	0	4	0	1	1	0	3	0	0	3	5	0	2	1	1	0	0	1	0	1	0	2	0	0	4	4	0	1	0	2	1	2	2	11	1	3	3	1	1	0	0	1	1	2	0	4	0	2	9	4	0	1	0	0	2	1	1	0	4	0	4	1	1	2	3	2	5	0	1	2	0	1	1	1	2	1	0	3	1	2	3	1	3	0	0	0	2	1	0	1	2	0	0	0	1	0	0	1	11	4	4	3	3	0	2	0	0	3	0	1	1	2	1	0	1	1	0	1	0	1	0	0	7	4	0	6	3	9	8	1	6	6	1	6	4	0	10	1	6	4	0	1	21	1	15	2	3	2	4	2	5	0	1	1	5	4	0	0	3	0	1	3	4	3	7	3	0	2	0	4	0	0	4	2	0	1	1	0	0	0	0	0	0	0	0	0	0	0	0	0	0	0	0	1	2	6	0	1	1	2	0
CC[C>G]GA	0	3	0	2	2	1	1	1	0	1	2	5	1	1	2	8	1	0	14	2	0	0	3	0	3	4	2	3	6	1	2	1	0	1	2	0	0	2	1	2	1	1	1	0	1	1	0	5	0	1	2	1	6	2	4	3	1	1	0	4	2	2	0	0	0	2	1	1	1	1	1	0	1	0	0	1	2	0	2	0	5	2	0	1	1	1	4	2	6	0	1	1	1	1	0	0	2	1	1	0	5	2	5	2	2	0	1	1	2	2	1	2	1	0	4	2	2	0	1	2	12	1	4	2	0	1	3	2	0	0	0	6	3	2	0	1	1	6	0	2	0	1	6	0	0	0	6	3	2	2	0	1	17	0	0	0	2	0	8	2	0	1	0	5	0	5	2	0	2	0	7	0	0	0	2	0	1	4	1	5	2	2	0	1	0	6	1	2	3	0	0	1	6	2	0	0	0	0	2	1	1	0	0	1	2	1	1	0	0	0	1	1	0	2	1	1	6	1	1	1	0	0	1	1	0	0	3	3	0	1	1	1	0	1	0	2	1	0	0	1	2	0	2	0	3	2	2	1	0	5	1	0	2	2	7	1	0	1	1	3	0	0	0	2	0	0	10	0	2	0	2	0	0	1	4	4	1	1	2	0	0	0	1	0	1	1	0	8	4	4	0	4	0	1	0	1	4	0	0	2	1	0	1	4	0	1	3	0	4	1	0	0	0	1	10	0	0	2	0	2	0	4	7	2	0	0	3	1	0	0	2	2	1	1	1	0	0	1	0	1	2	0	2	8	0	0	2	6	1	2	2	3	2	0	0	1	1	3	0	0	0	0	0	0	0	0	5	0	1	1	1	2	0	0	0	2	1	2	1	0	1	0	1	1	1	0	0	0	0	0	1	1	9	2	1	0	0	0	0	2	0	0	1	0	4	1	1	1	0	0	0	1	1	1	0	4	1	0	0	0	0	1	1	2	0	1	0	0	0	0	0	0	0	1	2	0	2	0	2	1	1	0	1	0	1	0	0	0	0	0	0	0	0	0	0	1	0	0	0	0	0	0	0	0	7	2	0	0	0	1	0	0	1	1	4	1	0	1	2	6	1	0	0	0	0	0	0	0	0	0	0	1	0	1	1	1	0	0	0	0	0	0	0	3	0	0	1	0	0	0	0	1	0	1	2	1	1	0	0	3	0	1	0	0	0	0	1	1	1	1	1	0	1	4	0	0	0	0	3	5	1	0	0	1	9	12	6	0	0	0	0	1	2	0	6	6	3	0	1	0	2	0	1	0	6	1	1	0	0	1	0	0	0	1	0	0	0	3	0	6	9	1	1	2	0	0	1	1	1	0	1	1	0	3	1	1	0	0	1	1	0	0	0	0	0	1	0	0	1	0	3	0	0	0	0	2	4	4	4	0	1	2	1	0	1	0	0	1	0	0	0	2	0	1	1	0	0	0	0	0	3	1	0	1	0	0	4	1	0	4	0	0	0	0	0	1	0	0	1	1	0	0	0	0	0	0	2	1	0	0	0	1	1	0	0	0	1	1	2	0	1	7	1	0	2	4	0	0	1	0	0	1	1	0	0	0	0	0	0	2	1	1	0	2	0	7	4	2	3	1	7	7	0	4	1	0	0	3	2	1	2	7	5	0	0	6	1	11	1	1	0	0	0	0	1	0	0	0	2	4	1	0	0	0	1	1	4	3	2	0	1	1	0	0	2	0	3	2	1	0	0	0	0	0	0	1	0	0	0	1	0	0	0	0	1	0	0	3	1	1	0	4	3	0
CC[C>G]GC	0	1	1	0	1	0	1	2	0	2	2	4	3	2	2	4	1	1	5	3	3	1	3	1	3	7	4	7	10	1	3	3	0	0	1	1	0	0	3	0	0	1	0	0	0	2	0	4	1	1	2	0	11	2	7	3	3	0	1	2	2	3	1	0	1	1	7	1	2	2	0	0	0	0	1	2	1	0	1	0	7	0	2	4	0	0	4	1	2	1	1	2	2	1	0	0	0	0	0	0	3	2	3	1	2	2	2	0	0	2	0	0	0	0	3	2	2	1	0	4	8	1	2	2	0	2	3	3	2	1	1	3	4	0	0	1	0	4	0	2	1	0	5	0	0	0	3	1	0	1	0	1	15	0	0	2	0	0	12	4	1	0	0	1	0	2	5	0	0	2	2	1	0	4	2	0	0	5	0	2	1	0	0	2	0	8	0	0	0	2	0	1	3	3	0	0	1	0	0	0	3	2	2	0	3	0	2	0	1	0	1	0	0	1	0	5	6	1	1	1	0	1	1	0	0	0	2	2	0	0	0	0	0	1	1	4	0	1	1	1	3	0	1	1	5	0	1	3	0	1	2	1	1	1	4	2	1	0	2	2	0	1	0	4	3	0	4	1	2	0	2	0	0	0	0	1	1	0	0	1	0	0	1	1	0	4	1	7	1	1	2	0	0	1	3	0	2	1	0	0	0	0	4	0	0	0	3	1	1	2	0	0	0	0	8	0	0	1	0	3	0	3	1	0	2	1	2	1	0	0	3	1	1	0	3	0	0	0	0	1	1	1	1	2	0	0	0	7	2	3	1	3	2	1	0	0	0	3	0	2	0	0	0	1	1	0	5	0	2	0	0	3	0	0	1	0	1	3	1	0	0	0	2	0	0	0	1	0	1	0	1	3	3	1	1	2	0	0	0	2	0	0	0	0	4	0	0	0	0	1	0	0	1	1	1	3	0	0	0	0	0	1	0	0	0	0	1	0	1	0	0	0	0	1	2	0	1	0	0	1	1	1	0	0	0	0	0	0	0	0	0	0	0	0	1	0	0	0	0	0	0	0	0	0	4	0	0	1	0	0	0	0	0	4	8	0	0	2	0	4	0	0	0	0	1	0	0	0	0	0	0	0	0	0	0	0	1	1	0	0	0	0	1	1	0	0	0	1	1	1	0	1	1	1	0	0	2	0	0	3	0	1	1	4	0	1	0	1	1	4	0	0	2	1	1	1	0	2	1	0	0	0	0	2	3	8	6	1	0	0	0	1	3	0	4	6	3	0	0	0	1	0	2	3	2	0	5	0	0	0	0	0	0	0	0	0	0	3	1	2	9	0	0	0	1	0	0	0	0	0	0	1	0	1	0	1	0	0	0	1	0	0	1	1	0	0	0	0	0	1	0	0	1	0	1	0	3	3	1	2	0	0	0	0	0	0	1	0	1	0	1	0	0	1	0	0	0	0	0	0	1	1	0	1	0	1	3	1	0	4	1	0	0	0	0	1	0	0	0	0	0	0	1	2	0	3	0	0	2	2	0	0	1	1	0	0	1	1	0	1	1	3	1	0	0	3	0	0	0	0	2	0	0	1	1	3	0	1	0	0	0	0	1	1	0	5	4	1	6	3	2	3	3	1	2	0	1	3	3	2	0	3	2	0	0	6	0	9	4	0	0	0	2	0	1	1	0	2	4	2	0	1	0	1	1	1	4	2	0	0	0	0	1	0	1	2	1	0	0	0	0	0	0	0	0	0	0	1	0	2	0	0	0	0	0	0	0	1	1	0	2	3	2	0
CC[C>G]GG	0	5	0	0	1	0	0	3	0	3	1	2	0	3	0	8	0	1	4	3	0	0	2	3	0	4	2	5	5	1	2	4	1	0	1	3	0	3	1	0	0	0	1	0	0	0	0	2	1	1	2	1	7	0	5	4	3	0	0	1	0	1	0	1	2	2	4	0	0	0	0	1	1	1	1	2	1	0	1	0	5	0	1	3	2	1	9	1	2	0	1	2	1	0	0	1	0	1	0	0	3	0	3	2	5	0	3	1	4	5	3	1	2	0	2	0	0	1	0	1	10	0	4	2	0	5	0	1	3	1	1	4	5	1	0	1	0	4	1	2	2	2	8	0	3	0	3	2	1	3	2	0	11	0	1	2	1	0	17	5	1	3	0	0	0	3	1	0	4	2	3	0	1	1	0	0	1	2	1	3	1	1	0	4	0	3	0	0	1	1	0	4	1	5	0	0	3	1	2	0	1	2	3	0	2	2	2	0	0	1	2	0	0	2	1	0	1	0	2	1	0	0	2	1	0	0	6	3	0	0	0	1	0	1	0	3	1	1	1	0	2	0	1	0	0	2	2	2	0	1	0	2	0	1	7	2	1	0	4	0	1	0	0	3	0	1	8	2	6	0	3	0	0	1	2	1	1	0	2	1	0	0	0	0	1	0	0	7	3	1	1	2	0	1	0	3	1	1	1	2	0	0	0	4	0	0	4	2	0	1	1	0	0	1	6	1	0	2	0	0	0	2	3	0	0	0	1	0	1	0	5	4	1	2	3	0	0	1	1	3	0	0	2	4	0	0	0	3	0	5	0	2	7	0	0	0	0	2	0	1	0	0	0	0	0	0	3	3	0	0	0	4	0	1	0	2	0	1	0	0	0	0	0	1	1	0	0	0	0	1	0	1	4	4	1	1	0	0	0	0	1	0	1	0	4	0	2	1	0	1	0	0	2	0	0	2	2	0	0	0	0	0	1	0	1	1	0	0	2	0	0	0	0	0	0	0	0	1	2	1	0	3	0	0	0	0	0	0	0	0	2	0	0	0	1	0	0	0	1	0	0	1	0	0	7	0	0	0	0	1	0	0	1	1	3	0	0	2	2	2	0	0	0	0	0	0	0	0	0	0	0	2	0	0	1	2	0	0	0	1	0	1	1	1	1	1	0	0	0	1	1	2	0	1	0	0	1	1	0	1	1	1	1	0	1	0	1	0	0	3	1	0	2	4	1	1	0	2	3	2	1	1	1	4	5	12	3	0	1	0	0	2	2	0	1	0	3	0	1	1	1	1	0	0	2	0	2	1	1	1	2	0	0	0	1	0	0	1	4	4	5	2	0	3	2	1	1	0	0	0	0	0	1	1	1	1	1	0	0	0	0	1	0	0	0	1	1	1	1	0	1	1	0	0	2	1	7	3	2	2	0	2	0	3	0	0	0	4	0	0	0	2	1	0	0	0	0	0	0	0	0	4	0	0	0	0	3	2	0	4	0	1	0	2	0	1	0	0	0	0	0	0	0	1	2	2	0	0	0	0	0	0	0	3	2	0	1	0	0	0	2	5	4	1	1	0	0	0	0	0	0	0	0	2	0	1	0	0	1	0	0	0	1	1	0	2	5	1	3	3	4	5	11	3	1	0	0	1	8	0	3	3	0	1	0	1	0	3	1	2	1	0	2	0	1	1	0	2	2	1	1	0	0	0	3	1	0	2	1	2	1	1	1	0	2	1	2	0	0	0	0	0	0	0	0	0	0	0	0	0	0	0	0	0	0	1	0	1	2	0	1	4	3	0
CC[C>G]GT	1	6	0	0	0	2	0	3	0	2	3	2	1	3	5	5	1	0	10	5	0	1	1	1	2	8	1	8	10	2	3	3	1	1	0	1	3	0	1	2	0	4	1	0	0	0	1	3	1	1	4	1	10	5	10	1	3	0	0	1	6	1	2	0	0	0	4	2	0	2	2	0	1	0	1	2	0	0	0	2	5	3	1	1	0	3	5	2	7	0	0	3	3	0	0	1	2	0	2	2	6	5	1	4	3	0	4	0	2	3	1	2	0	0	1	1	0	0	3	2	15	1	2	4	1	2	3	3	2	0	0	7	7	0	0	1	1	7	1	3	1	0	4	0	1	0	8	2	2	5	2	3	18	0	0	1	0	3	8	5	1	0	1	1	1	4	1	1	2	2	5	1	1	4	2	1	2	3	1	6	0	2	0	2	0	8	1	1	1	1	0	6	3	8	1	2	1	0	0	2	1	0	1	4	3	5	5	1	0	3	2	1	1	1	2	2	9	2	2	3	1	1	3	2	0	0	3	1	0	2	0	1	0	0	0	3	2	2	2	3	3	1	2	0	4	1	0	5	0	1	4	2	0	3	0	0	0	0	3	1	2	1	0	1	1	1	6	3	7	2	4	0	0	0	2	6	1	0	2	0	0	0	0	0	0	2	0	6	4	6	0	2	0	2	1	0	2	0	0	2	1	0	2	0	0	2	7	1	2	4	2	0	0	0	9	0	1	2	0	0	0	1	4	2	1	1	4	0	0	0	7	2	0	0	5	2	1	0	0	0	2	0	1	12	0	0	0	4	0	4	5	2	9	1	0	1	0	3	0	0	0	1	0	1	1	0	9	1	0	0	1	10	0	1	1	1	0	6	0	0	0	0	0	0	2	0	0	0	1	0	0	4	5	10	0	0	1	0	0	1	1	0	1	0	5	1	0	0	0	1	0	0	2	0	0	5	0	0	0	0	0	1	0	4	1	0	1	0	2	1	0	0	0	0	1	0	2	0	1	0	1	3	1	0	1	0	0	0	0	0	0	0	1	0	0	0	0	0	0	0	0	1	0	0	5	1	0	0	0	1	0	0	0	3	8	0	0	4	2	4	0	0	0	0	0	0	0	0	0	0	0	0	2	0	0	0	1	0	0	0	1	0	0	0	0	0	0	0	0	0	0	1	1	4	0	2	0	1	0	2	0	1	2	0	0	1	1	0	0	1	2	0	5	6	1	1	2	0	5	5	0	1	0	1	6	24	4	0	1	2	0	0	1	1	2	9	3	0	1	0	2	1	3	3	4	0	3	0	1	2	0	2	0	1	0	0	0	3	2	4	5	0	1	0	0	0	0	1	0	0	0	1	1	1	0	0	0	1	1	1	1	0	1	0	0	3	0	0	1	0	0	0	1	0	1	2	7	2	1	1	2	0	3	1	1	0	0	1	0	0	0	3	0	0	1	1	1	2	2	1	0	1	0	1	1	0	4	1	0	3	0	1	0	1	0	1	0	0	0	0	0	0	1	0	0	2	0	1	0	4	0	0	1	1	0	1	1	0	3	0	7	4	3	2	1	4	0	0	0	1	0	0	1	0	0	3	1	0	2	0	0	0	0	1	1	2	3	1	3	5	4	4	1	3	2	2	4	1	0	3	1	3	1	0	3	8	3	11	1	1	0	3	3	2	1	0	0	2	5	2	0	0	0	1	1	2	4	3	1	1	2	1	0	1	3	6	3	1	1	0	0	0	0	0	0	0	0	0	0	1	0	0	0	0	0	0	0	3	3	2	2	2	3	0
CC[C>G]TA	5	20	8	5	11	5	2	11	5	13	11	12	7	2	7	19	0	1	36	8	12	3	0	5	9	12	6	13	34	1	2	11	3	1	2	2	1	5	3	7	7	4	1	7	12	5	0	12	3	4	7	1	33	7	12	0	12	5	0	5	13	6	1	2	4	3	3	2	3	1	3	0	1	2	4	9	5	1	5	1	10	2	2	10	1	3	16	1	10	0	0	4	5	0	0	1	1	0	1	0	5	6	7	1	7	3	2	0	9	1	1	1	0	0	5	1	0	2	2	12	21	0	6	3	3	1	4	3	3	0	2	7	9	0	1	2	4	7	1	5	2	0	7	0	2	1	12	6	2	6	1	0	19	3	0	13	2	0	6	8	1	5	1	5	3	7	3	2	9	2	11	5	0	9	5	5	3	9	3	5	5	1	0	5	0	10	1	5	1	0	0	3	2	4	0	2	7	2	1	2	0	1	0	9	6	9	3	1	2	3	1	1	0	0	2	10	10	2	1	2	0	0	5	0	0	0	7	2	0	2	0	0	0	2	1	8	4	1	2	3	3	1	0	5	6	1	2	0	0	5	9	1	0	4	13	2	0	2	5	4	3	2	0	2	0	1	17	1	6	2	4	0	0	0	2	3	2	0	2	0	0	1	1	0	1	5	0	24	5	3	3	2	0	4	0	1	2	0	2	0	2	0	4	3	3	2	9	0	5	7	3	0	0	2	11	0	0	2	0	0	0	2	5	1	1	0	2	0	1	0	5	6	1	1	7	0	0	1	0	5	3	0	6	6	0	1	0	5	3	8	0	11	12	2	0	1	0	9	0	1	0	0	0	0	0	0	11	3	0	0	1	4	0	1	0	8	2	5	1	0	0	0	3	0	3	0	3	0	2	0	1	1	6	12	1	7	2	0	0	1	1	0	4	0	8	0	3	2	0	1	0	0	2	0	0	12	3	0	0	0	0	0	0	0	0	0	0	0	0	0	0	0	0	2	1	0	0	0	1	2	2	0	2	0	2	0	0	0	0	0	0	0	0	0	2	0	0	0	2	0	0	2	0	0	3	0	0	0	0	0	0	0	0	11	7	0	1	7	0	2	0	0	0	0	0	0	0	0	0	0	0	0	0	1	1	3	1	0	2	2	0	2	0	3	0	0	0	1	2	0	1	1	2	6	0	0	0	2	0	4	2	0	0	1	3	2	3	0	0	1	1	3	5	2	1	2	1	1	9	1	1	2	2	6	3	27	10	3	0	1	1	1	2	1	4	5	12	1	2	0	1	0	8	1	9	1	2	0	1	1	0	0	0	0	0	0	1	0	3	7	5	1	5	2	2	0	0	1	1	1	0	3	2	5	2	2	0	0	0	1	2	2	1	0	0	0	1	0	1	3	0	0	0	1	0	2	5	3	3	3	2	0	1	1	2	0	0	1	2	1	1	8	1	2	0	2	1	2	0	0	4	5	0	3	1	1	3	8	2	12	0	1	1	0	0	1	3	0	0	2	1	1	0	3	0	1	1	0	2	0	1	0	1	6	0	0	1	0	0	0	2	5	5	3	1	3	1	0	0	4	0	3	0	1	0	1	1	0	0	2	0	1	0	0	1	9	4	2	7	4	12	7	2	4	4	0	3	2	8	11	2	8	3	0	0	10	2	14	1	14	0	3	2	2	3	0	0	3	0	2	1	0	0	0	5	3	3	12	1	0	1	1	2	0	0	7	2	0	1	0	0	0	0	0	0	0	0	0	0	0	0	0	0	0	0	0	0	1	4	1	2	3	3	0
CC[C>G]TC	3	17	4	0	10	2	3	12	2	10	9	19	7	4	5	28	1	1	14	8	9	1	1	6	6	8	5	23	27	2	5	2	0	2	0	4	3	13	0	4	3	4	3	5	4	6	3	15	1	10	6	2	25	5	9	1	2	8	1	2	2	5	3	1	3	4	3	1	5	3	5	0	1	2	3	6	1	1	2	0	4	3	1	6	1	4	14	0	12	3	0	8	11	0	0	2	2	4	2	0	7	7	6	1	9	3	2	2	8	4	5	5	1	1	5	2	0	1	1	18	23	0	2	9	2	3	8	4	1	0	3	7	19	0	1	2	2	7	4	7	4	0	8	0	1	2	19	2	2	8	1	0	12	0	0	10	3	1	14	6	4	3	3	9	0	16	3	5	8	3	2	4	1	12	4	2	1	11	0	3	2	1	1	3	0	12	1	5	2	7	0	3	8	8	0	0	3	0	0	0	6	2	2	7	7	8	6	1	0	4	0	0	0	0	2	11	9	0	0	3	3	1	2	3	0	1	18	0	0	5	2	3	0	1	0	6	2	7	2	1	2	2	2	6	7	1	1	1	0	9	12	0	1	1	14	1	2	0	9	8	1	0	0	5	0	2	21	0	5	0	13	0	0	3	0	6	6	1	1	0	0	0	0	1	4	3	0	18	7	6	2	0	0	10	0	3	3	1	7	1	2	0	3	10	0	3	5	1	5	13	0	0	0	1	7	0	0	3	0	1	0	3	3	2	1	1	9	0	2	0	6	6	0	1	13	0	0	0	1	4	2	0	5	5	0	0	0	7	1	11	1	5	5	4	0	1	0	11	0	1	0	0	0	0	0	0	13	4	3	2	0	8	0	1	1	10	3	12	0	0	0	0	5	1	0	1	2	0	1	0	3	1	11	4	1	4	0	0	0	1	0	0	6	0	14	2	2	4	0	1	0	0	4	0	0	7	2	0	0	0	0	1	1	0	0	0	0	0	3	0	0	0	0	1	1	0	1	0	4	4	2	1	2	0	2	0	0	0	0	0	0	0	1	0	2	0	0	0	1	0	0	0	0	0	6	0	0	0	1	2	0	0	1	12	11	0	0	15	2	8	0	0	0	0	0	0	0	1	0	0	0	1	1	3	1	1	0	0	0	1	0	0	1	7	0	0	1	2	0	0	0	5	0	4	1	2	1	0	0	2	0	0	1	2	8	2	3	0	0	0	1	0	4	2	0	2	0	0	5	4	3	1	1	11	6	23	10	1	2	2	0	0	2	0	4	4	20	2	2	1	0	0	13	3	8	1	0	3	0	0	2	1	1	3	0	2	2	4	8	7	8	1	1	2	1	1	0	2	2	0	3	0	1	9	0	1	1	2	0	2	0	1	3	0	0	0	1	3	3	4	1	0	0	1	5	2	19	5	4	4	1	3	1	1	0	0	1	1	0	0	1	7	0	0	0	3	1	1	2	1	3	10	1	4	0	0	3	6	0	5	0	1	0	2	0	2	1	2	0	2	2	2	0	0	2	6	1	0	1	0	0	1	0	2	0	1	0	1	1	0	1	4	2	2	0	2	0	0	1	3	0	2	0	1	1	2	0	2	0	0	0	0	0	0	0	2	5	2	4	6	3	9	0	9	0	0	2	2	2	6	5	7	8	0	1	20	0	15	2	8	0	7	1	2	0	1	0	4	5	1	3	0	1	1	10	4	2	20	0	2	2	1	1	1	2	3	4	0	1	0	0	0	0	0	0	0	0	0	0	0	1	0	0	0	0	0	0	0	3	0	2	4	2	0
CC[C>G]TG	1	24	4	3	10	4	5	15	1	18	22	21	9	10	4	29	1	2	31	7	14	5	2	2	9	7	16	28	38	7	4	11	5	2	2	7	0	19	6	6	9	10	2	8	5	6	1	20	4	4	5	2	32	5	9	2	11	8	2	7	10	9	3	0	1	3	13	0	6	5	6	0	3	1	2	2	5	1	5	1	6	2	0	4	1	5	13	0	21	3	1	12	11	1	4	1	2	0	2	3	13	14	10	1	14	0	2	1	12	9	2	1	2	0	9	2	0	0	3	21	37	0	1	13	4	9	10	11	4	0	2	10	14	0	1	3	3	14	0	5	4	1	14	0	0	1	17	1	3	10	4	0	26	1	3	14	3	0	19	8	4	5	1	7	1	19	1	6	12	5	14	1	1	13	13	4	4	16	3	9	10	3	0	5	1	17	0	3	4	4	0	6	12	8	0	2	9	1	1	3	1	2	2	9	7	10	6	1	0	1	1	3	0	0	2	16	6	1	1	4	1	2	8	2	1	2	17	3	0	5	0	2	0	0	0	7	0	2	0	2	7	1	1	7	4	3	2	2	0	8	9	5	0	2	15	0	1	1	10	12	3	0	0	3	1	0	18	5	8	0	8	0	0	1	1	5	3	1	5	1	0	0	0	0	2	2	0	23	9	4	1	1	0	7	1	2	2	1	6	0	0	1	2	9	0	1	8	2	3	7	0	3	0	0	13	0	1	5	0	3	0	5	5	2	2	1	2	0	1	0	14	4	1	1	16	0	1	0	0	5	0	0	5	3	0	3	0	8	2	11	0	12	8	3	0	5	0	11	0	3	0	1	0	0	0	0	19	5	2	0	0	8	0	1	0	14	5	8	1	0	0	1	3	0	2	2	0	1	1	0	0	1	11	8	2	4	0	0	0	1	0	0	1	0	19	1	1	1	0	1	0	1	0	3	0	14	1	0	0	0	0	0	0	1	3	0	0	0	0	0	0	0	0	1	1	0	2	0	3	1	1	2	1	0	0	0	0	0	0	0	0	0	0	1	0	0	0	0	0	0	0	0	0	0	6	2	0	0	0	0	0	0	0	15	7	1	3	7	0	11	1	0	0	0	0	0	0	0	0	0	0	1	2	2	0	0	0	0	1	0	0	2	1	5	0	1	0	0	1	2	2	2	0	8	1	0	1	2	0	3	0	1	1	3	8	5	4	0	1	2	1	0	6	6	0	0	0	1	5	4	1	1	1	6	6	32	15	0	2	2	0	2	0	2	5	8	18	0	0	1	0	1	8	1	9	1	1	2	0	1	0	2	2	1	0	0	0	2	3	9	17	0	1	0	4	2	0	1	1	0	2	3	3	8	1	2	0	1	1	1	2	1	1	2	1	1	0	1	0	1	2	3	1	2	4	1	14	2	4	1	1	3	1	1	0	1	1	2	2	0	1	7	0	0	0	2	1	1	0	1	2	8	1	1	1	0	0	9	0	13	1	1	1	0	1	1	0	1	1	2	0	1	1	5	0	2	3	0	1	4	1	1	0	6	2	1	3	2	2	0	0	13	3	3	1	4	0	0	1	4	4	3	1	0	2	2	1	1	0	2	1	0	0	0	0	8	15	1	5	4	9	8	1	5	7	0	4	3	4	9	3	7	4	0	2	10	1	17	2	11	0	5	1	1	0	1	0	2	3	4	2	4	2	1	7	1	4	19	1	0	2	3	3	1	0	6	1	1	2	0	0	0	0	0	0	0	1	0	0	0	0	0	0	0	0	0	0	2	5	0	2	2	0	0
CC[C>G]TT	4	22	7	3	12	4	7	15	4	17	11	16	8	8	8	26	2	1	32	7	16	5	4	7	13	13	11	20	41	5	3	13	6	3	4	5	2	27	5	6	9	10	5	5	7	7	4	14	5	1	8	3	43	8	12	4	13	11	1	4	11	8	6	3	5	3	5	0	2	0	3	1	3	1	4	5	4	1	5	2	8	3	3	5	1	6	21	0	18	0	0	7	7	0	2	3	2	2	2	1	13	12	9	3	19	3	3	1	8	8	3	9	1	0	8	3	1	2	2	16	44	0	4	6	1	8	3	6	3	1	2	7	17	0	1	2	2	7	2	10	8	2	12	0	3	3	21	4	2	6	5	0	23	1	0	10	3	0	12	7	0	5	0	7	2	16	2	4	9	5	15	5	2	11	12	2	2	12	3	14	2	4	0	5	1	20	2	5	6	3	0	6	4	6	2	0	8	2	3	7	3	2	1	12	10	11	8	3	0	2	1	1	0	2	2	10	14	1	1	6	0	1	6	3	1	1	17	1	0	3	1	1	1	0	1	6	2	3	3	0	9	0	2	4	9	4	2	3	0	7	9	1	1	0	16	1	0	0	6	13	5	3	0	2	1	0	21	1	10	0	18	0	0	1	1	8	0	1	7	3	0	2	2	0	2	6	1	23	11	9	3	1	0	2	1	3	2	3	3	2	2	0	6	6	2	5	9	2	7	15	1	0	0	2	11	0	0	5	0	5	0	0	4	1	2	4	8	4	0	0	6	8	3	2	10	0	1	2	2	6	2	0	9	10	0	1	0	9	0	11	1	8	8	6	0	1	0	19	0	3	1	1	0	0	0	0	20	4	0	1	1	5	0	0	1	10	2	4	0	0	0	0	3	1	2	0	2	0	0	0	2	7	18	8	1	11	2	0	0	2	2	0	4	0	23	4	3	2	0	1	0	0	1	0	1	18	3	0	0	0	0	3	1	0	0	1	0	0	2	0	0	0	0	1	2	0	3	0	3	2	2	2	2	0	2	0	0	0	0	0	0	0	1	1	3	0	0	0	0	0	0	0	0	0	4	1	0	0	0	0	0	0	1	11	4	2	1	16	2	4	0	0	0	0	0	0	0	0	0	0	0	0	2	0	1	2	1	1	0	1	0	5	1	3	1	3	0	2	1	1	1	5	2	7	1	1	0	0	1	2	2	0	0	2	6	3	2	0	1	4	0	0	7	3	0	3	0	0	10	4	0	1	0	12	5	38	13	1	3	1	2	0	3	0	5	7	30	2	1	0	1	1	9	0	11	2	1	0	0	2	3	1	0	3	0	0	1	2	5	17	13	1	0	0	4	0	2	0	0	2	1	0	1	6	0	0	0	0	3	0	0	3	2	3	0	2	0	0	0	2	2	2	2	0	2	1	13	1	5	7	1	2	4	1	1	1	1	4	4	0	1	7	3	1	1	2	1	2	1	2	2	3	0	3	1	2	2	10	1	15	1	1	2	1	0	1	0	0	2	1	0	1	1	3	2	5	0	0	0	2	0	2	1	1	1	1	0	0	0	0	4	23	4	2	1	3	0	1	0	1	0	2	1	0	0	0	4	2	0	1	0	0	0	0	1	10	9	1	8	3	8	12	3	12	10	0	3	5	8	11	3	7	11	0	1	34	2	12	0	6	1	3	5	1	1	1	0	5	2	4	0	0	0	2	3	3	3	31	1	4	1	4	3	0	1	5	2	0	2	0	0	0	0	0	0	0	0	0	0	0	0	0	0	0	0	0	1	0	7	0	1	2	2	0
CG[C>G]AA	0	2	0	0	0	1	1	3	0	1	0	2	0	0	0	2	0	0	1	0	0	0	1	0	1	2	0	1	3	0	0	0	0	0	0	0	0	2	0	0	0	1	0	0	0	0	0	2	0	0	0	0	4	0	2	1	0	0	0	0	2	0	0	0	0	1	1	0	1	0	0	0	0	0	0	0	1	0	0	0	0	0	0	0	0	1	0	0	0	0	0	0	0	0	0	0	0	0	0	0	1	0	1	0	0	0	0	0	0	1	0	0	0	0	1	1	0	0	0	0	2	0	0	0	0	1	0	1	0	0	0	1	1	0	0	0	0	1	1	0	0	0	1	0	0	0	1	0	0	1	0	0	2	0	0	0	0	0	1	1	0	2	0	1	0	1	0	0	0	0	1	0	0	0	1	0	0	1	0	2	0	0	0	0	0	3	0	0	0	0	0	0	0	0	0	0	1	0	0	0	0	1	0	0	0	0	0	0	0	0	0	0	0	0	0	0	1	0	0	0	0	0	0	0	0	0	2	0	0	0	0	0	0	0	0	0	0	0	1	1	1	1	0	0	2	0	0	1	0	1	3	0	0	1	1	0	0	0	0	0	0	1	0	0	0	0	4	0	0	0	2	0	0	0	1	0	0	0	0	0	0	0	0	0	1	0	0	1	1	0	1	1	0	1	0	0	0	0	0	0	0	0	0	0	0	0	1	1	0	0	0	0	0	0	1	0	0	1	0	0	0	0	1	0	0	0	1	0	0	0	1	0	0	0	0	0	0	0	1	2	0	0	1	0	0	0	1	1	0	1	0	0	0	0	0	1	0	2	0	0	0	0	0	0	0	0	0	1	0	0	0	0	0	0	0	0	0	0	0	0	0	0	0	0	0	0	1	0	0	0	0	0	0	0	0	0	0	0	0	0	0	0	0	0	1	0	0	0	0	0	0	0	0	0	0	0	0	0	0	0	0	0	0	0	0	0	0	0	0	0	0	0	0	0	0	0	0	0	0	0	0	1	0	0	0	0	0	0	0	0	0	0	0	1	1	0	0	0	0	0	0	0	0	0	1	0	0	0	0	0	0	0	0	0	0	0	0	0	0	0	0	0	0	0	0	0	0	0	0	0	0	0	0	0	0	0	0	0	0	0	0	0	0	0	0	0	0	0	0	1	0	0	0	0	0	0	0	0	0	0	0	0	0	0	0	0	0	0	0	0	0	0	0	0	0	1	0	0	2	0	0	0	0	1	1	1	2	0	0	0	0	0	0	0	0	0	1	0	0	0	0	0	3	0	1	0	0	0	0	0	0	0	0	0	0	0	0	0	0	1	2	0	0	0	0	0	1	1	0	1	1	0	0	0	0	0	0	0	0	0	0	0	0	0	0	0	0	0	0	0	0	1	0	0	0	0	0	0	0	0	0	0	0	0	0	0	0	0	0	0	0	1	0	0	0	0	0	0	0	0	0	0	0	0	0	1	0	1	0	0	1	0	1	0	0	1	0	0	0	0	0	0	0	0	0	0	0	0	0	0	0	0	0	0	0	0	0	0	0	1	0	1	0	0	0	0	0	0	0	0	0	0	0	0	0	0	0	0	0	0	1	0	0	0	0	0	1	0	1	0	0	1	0	0	0	0	0	1	1	1	0	1	0	1	0	1	0	1	0	1	1	0	0	0	0	0	0	1	0	0	0	0	0	0	0	0	0	2	0	0	0	1	0	0	0	1	0	0	0	0	0	0	0	0	0	0	0	0	0	0	0	0	0	0	0	0	0	0	0	0	0	0	0	0
CG[C>G]AC	0	0	0	0	0	0	0	0	0	0	0	0	0	0	0	0	0	0	2	0	0	0	0	0	0	0	0	0	1	0	0	1	0	0	1	0	0	1	0	0	0	0	0	0	0	0	0	0	0	0	0	0	1	0	0	0	1	0	0	0	0	0	0	0	0	0	0	0	0	0	1	0	1	0	0	0	0	0	0	0	0	0	0	0	0	0	1	0	0	0	0	0	0	0	0	0	0	0	0	0	1	1	1	0	0	0	0	0	0	0	0	0	0	0	1	0	0	0	0	0	2	0	0	0	0	0	0	0	0	0	1	0	0	0	0	0	0	0	1	0	0	0	0	0	1	0	0	0	1	0	0	0	1	0	0	0	0	0	0	0	0	0	1	0	0	0	0	0	0	0	0	0	0	0	0	0	0	0	0	0	0	0	0	1	0	1	0	0	1	0	0	0	0	0	0	0	1	0	0	0	0	0	1	2	0	2	0	0	0	0	0	0	0	0	1	0	0	0	0	0	0	0	0	0	0	0	1	1	0	0	0	0	0	0	0	2	0	0	1	0	1	0	1	0	1	0	0	0	0	0	0	0	0	0	0	0	0	0	0	0	0	1	0	0	0	0	0	0	1	1	0	0	0	0	0	0	0	0	0	0	0	0	0	0	0	0	0	1	0	0	0	0	0	2	0	0	0	0	0	0	0	0	0	0	0	0	1	0	1	0	0	0	0	0	0	0	0	0	0	0	0	0	0	0	0	0	1	0	0	0	0	0	0	0	3	0	0	0	0	1	0	0	0	0	0	0	0	0	0	0	0	1	0	0	0	0	0	1	0	0	0	0	0	0	0	0	1	0	0	0	1	0	0	0	0	2	0	0	0	0	0	0	0	0	0	0	0	0	0	1	0	0	1	0	0	0	0	0	0	0	0	0	0	0	1	0	0	1	0	0	0	0	0	0	0	0	0	0	0	0	0	0	0	0	0	0	0	0	0	0	0	0	0	0	0	0	0	0	0	0	0	0	0	0	0	0	0	0	0	0	0	0	0	0	0	0	0	0	0	0	0	0	0	0	1	0	0	0	0	0	0	0	0	0	0	0	0	0	0	0	0	0	0	0	0	0	0	0	0	0	0	0	0	0	0	0	0	0	0	0	0	0	0	0	0	0	0	0	0	0	0	0	0	1	0	0	0	0	0	0	0	0	0	0	1	0	0	0	0	0	0	0	0	0	0	0	0	0	0	0	0	0	0	0	1	2	0	0	0	0	0	0	0	0	0	0	1	0	0	0	0	0	0	0	0	0	0	0	0	0	0	0	0	0	0	0	0	0	0	0	0	0	0	0	0	1	0	0	0	0	0	0	0	0	0	0	1	0	0	0	0	0	0	0	0	0	0	0	0	0	0	1	0	0	1	0	0	0	0	0	0	0	0	0	0	0	0	0	0	0	0	0	0	0	0	0	0	0	0	0	0	1	0	0	0	0	0	0	0	0	0	0	0	0	0	0	0	0	0	0	0	0	0	0	0	0	0	0	0	0	0	0	0	0	0	0	0	0	0	0	0	0	0	0	0	0	0	0	0	0	0	0	0	0	0	1	0	0	0	0	0	0	0	0	0	0	0	0	0	0	0	0	0	0	1	0	0	0	1	0	1	0	0	0	0	1	0	2	0	0	0	0	0	0	0	0	0	0	0	0	0	0	0	0	1	0	0	1	0	0	0	0	0	0	1	0	0	0	0	0	0	0	0	0	0	0	0	0	0	0	0	0	0	0	0	0	0	0	0	0	0	0	0	0
CG[C>G]AG	0	3	0	1	0	0	0	0	0	0	0	1	3	0	1	0	0	0	2	1	1	0	0	0	0	0	0	3	2	0	0	0	0	0	1	0	0	3	0	0	0	1	0	0	0	0	0	1	0	0	0	1	2	1	0	0	0	0	0	1	1	2	0	0	0	0	1	0	0	1	1	0	1	0	0	0	0	0	0	0	0	0	0	0	0	1	1	0	0	0	0	1	1	0	0	0	0	1	0	0	0	1	0	1	0	0	1	0	0	1	1	1	0	0	0	0	0	0	0	1	2	0	0	0	0	1	0	0	0	0	0	0	2	0	0	0	0	0	0	1	0	0	0	0	0	0	0	0	0	0	1	0	4	0	0	0	0	0	0	0	1	0	0	2	0	1	0	0	0	0	1	1	0	1	0	0	0	1	0	0	0	0	0	1	0	1	0	1	0	0	0	0	0	0	0	0	0	0	1	0	0	0	0	0	1	0	0	1	0	0	0	0	0	0	0	0	1	0	0	0	0	0	1	0	0	0	0	0	0	0	0	0	0	0	0	0	0	0	0	0	0	0	0	1	0	1	0	0	0	2	1	0	0	0	3	0	0	0	1	0	0	0	0	0	0	0	0	0	0	0	0	0	0	0	0	0	0	0	1	1	0	0	0	0	1	1	0	2	1	0	0	0	0	0	0	0	0	0	0	0	0	0	1	1	0	1	0	0	0	1	0	0	0	0	1	0	0	0	0	0	0	0	0	0	0	0	0	0	0	0	0	0	0	0	2	0	0	0	0	0	0	0	0	0	0	0	0	0	0	2	0	0	0	0	0	0	0	1	0	0	0	0	0	0	0	0	2	0	0	1	0	0	0	0	0	0	0	1	0	0	0	0	0	0	0	1	0	0	0	0	0	0	1	0	0	1	0	0	0	0	0	0	0	0	2	0	0	0	0	0	0	0	0	0	0	1	0	0	0	0	0	0	0	0	0	0	0	0	0	0	0	0	0	0	0	0	0	0	0	0	0	0	0	0	0	0	0	0	0	0	0	0	0	0	0	0	0	0	0	0	0	0	0	0	0	0	0	0	0	0	0	0	0	0	1	0	0	1	0	0	0	0	0	0	0	0	0	0	0	0	0	0	0	0	0	1	0	0	0	0	0	0	0	1	0	0	0	0	0	0	0	0	1	1	0	0	0	0	0	0	1	0	0	0	0	0	0	0	0	0	0	0	1	0	0	0	0	0	2	0	0	0	0	0	0	1	1	0	0	0	0	0	0	0	0	1	3	0	0	0	0	0	1	0	2	0	0	2	0	0	0	0	0	0	0	0	1	0	0	0	1	0	0	0	0	0	0	0	0	0	0	0	0	0	0	1	0	0	0	0	0	0	0	0	0	0	0	0	0	0	0	0	0	1	0	0	2	0	0	0	0	0	0	0	0	1	0	0	0	0	0	0	1	0	0	0	0	0	0	0	0	1	0	0	0	0	0	1	0	1	0	0	0	0	0	0	1	0	0	0	0	0	0	0	0	0	0	0	0	0	0	0	0	0	0	0	1	0	0	0	0	1	0	0	0	1	0	0	0	0	0	0	0	0	0	1	0	0	0	0	0	0	0	0	0	0	0	0	0	2	1	0	0	1	0	0	1	0	0	3	1	1	0	0	0	4	0	2	0	0	0	0	0	0	0	0	0	0	0	0	0	0	0	0	1	0	1	3	0	0	0	0	0	0	0	0	0	0	0	0	0	0	0	0	0	0	0	0	0	0	0	0	0	0	0	0	0	0	1	0	0	0	0	0
CG[C>G]AT	0	1	0	0	0	0	0	0	0	0	1	1	0	1	0	0	0	0	4	0	0	0	0	0	0	2	0	0	1	0	0	0	0	0	0	0	0	1	0	0	0	0	0	0	0	0	0	1	1	0	0	0	1	0	2	0	0	0	0	1	0	0	0	0	0	0	0	0	0	0	0	0	0	0	0	0	0	0	0	0	1	0	0	0	0	1	0	0	1	0	0	0	0	0	0	0	0	0	0	0	0	0	0	0	0	0	0	0	0	0	0	0	0	0	0	0	0	0	0	0	1	0	0	0	0	0	0	0	0	0	0	0	1	0	0	0	0	0	1	0	0	1	0	0	0	0	0	0	0	0	0	0	0	0	1	1	0	0	1	1	0	0	0	0	0	1	0	0	0	0	0	0	0	0	0	0	0	0	0	3	0	0	0	0	0	2	0	0	0	1	0	0	0	0	0	0	0	0	1	0	1	0	0	1	1	0	0	0	0	0	0	0	0	0	0	1	1	0	0	0	0	0	0	0	0	0	0	1	0	0	0	0	0	0	0	0	0	0	0	0	0	0	0	0	0	0	0	0	0	0	0	0	0	0	0	0	0	0	0	2	0	0	0	0	0	0	0	0	0	0	0	0	0	0	0	0	0	0	0	0	0	0	0	0	0	1	0	0	1	0	0	1	0	0	0	0	0	0	0	0	0	0	1	0	0	0	0	0	0	0	0	0	0	0	1	0	0	0	0	0	0	0	0	0	0	0	1	0	0	0	0	0	0	0	0	0	0	0	0	0	0	0	0	0	0	0	0	0	0	0	0	1	0	0	0	0	0	0	0	0	0	0	0	0	0	0	0	0	0	0	0	0	0	0	0	0	0	1	0	0	0	0	0	0	0	0	0	1	0	0	0	0	1	0	0	0	0	0	0	0	0	0	0	0	1	0	0	0	0	0	0	0	1	0	0	0	0	0	0	0	0	0	0	0	0	1	0	0	0	0	0	0	0	0	0	0	0	0	0	0	0	0	0	0	0	0	0	0	0	0	0	0	1	0	0	0	0	0	0	0	0	0	0	0	1	0	0	0	0	0	0	0	0	1	1	0	0	0	1	0	0	0	0	0	0	0	0	0	0	0	0	0	0	0	0	0	0	0	0	0	0	0	0	0	0	0	0	0	0	0	0	0	0	0	0	0	0	0	0	0	0	0	0	0	0	0	0	0	0	0	0	0	0	1	0	0	0	0	0	0	0	0	0	0	1	0	1	0	0	0	0	0	0	0	0	0	0	0	0	0	0	0	0	0	1	0	0	0	0	0	0	0	0	0	0	0	0	0	0	0	0	0	1	0	0	0	0	0	0	0	0	0	1	0	0	0	0	0	0	0	0	0	0	0	0	0	0	0	0	0	0	0	0	0	0	0	1	0	0	0	0	0	0	0	0	0	1	0	0	0	0	0	0	0	0	0	0	1	0	0	0	0	0	0	0	0	0	0	0	1	0	0	0	1	0	0	0	0	0	0	0	0	0	0	0	0	0	0	0	0	0	0	0	0	0	0	0	0	0	0	0	0	0	0	0	0	0	0	0	0	0	0	0	0	1	0	0	0	0	0	0	0	1	0	0	0	0	0	0	0	0	0	0	1	0	0	0	0	1	0	0	0	0	0	0	0	0	1	0	0	0	0	0	0	0	0	0	0	0	0	1	0	0	0	0	0	0	0	0	0	0	0	0	0	0	1	0	0	0	0	0	0	0	0	0	0	0	0	0	0	0	0	0	0	0	0	0	0	1	0	0	0	0	0
CG[C>G]CA	1	0	0	0	1	0	0	0	1	1	2	0	2	1	0	3	0	0	1	1	1	1	1	1	0	4	0	3	2	0	1	0	0	0	1	0	0	1	1	1	0	0	0	0	0	0	0	0	0	0	2	0	2	1	5	1	0	0	0	0	0	2	0	0	0	1	0	0	2	0	0	0	0	0	0	0	0	0	0	0	0	1	0	0	0	1	2	0	1	0	0	0	0	0	1	0	1	0	1	0	1	3	3	0	1	0	0	0	0	1	0	0	0	0	2	0	0	0	0	1	3	0	0	1	0	2	2	2	1	0	1	2	0	0	0	0	1	2	0	3	1	0	1	0	0	0	2	0	0	1	2	0	3	0	2	0	0	0	2	0	1	1	0	0	0	1	1	0	0	0	2	0	0	1	0	2	0	0	0	1	1	0	0	2	0	2	0	0	0	1	0	3	1	2	0	0	0	1	0	1	0	0	2	0	4	0	4	1	0	0	0	0	0	0	0	0	3	0	0	0	0	0	0	0	0	0	0	0	0	0	0	0	0	0	0	0	0	2	0	2	1	0	1	0	1	0	0	1	0	0	1	0	1	3	1	0	0	1	1	1	0	0	0	2	0	1	4	0	1	0	3	0	0	0	1	2	0	0	2	0	0	0	0	0	0	1	0	3	0	2	0	1	0	1	0	0	0	0	0	0	1	0	1	0	0	0	1	0	2	2	0	0	0	0	0	0	0	0	0	2	0	0	0	0	0	0	0	0	0	0	0	0	0	0	0	0	0	0	0	1	0	0	0	1	0	0	0	1	0	0	0	1	0	0	0	0	0	1	0	0	0	0	0	0	0	0	1	1	0	0	0	2	0	0	0	1	0	2	0	0	0	0	0	0	0	0	0	0	0	0	0	0	2	0	0	0	0	0	0	0	0	0	0	0	1	0	0	0	0	0	0	0	0	0	0	1	0	0	0	0	0	2	0	0	1	0	0	0	0	0	0	0	0	1	0	0	0	0	0	0	0	0	0	0	1	0	0	0	0	0	0	0	0	0	0	0	0	0	0	0	0	0	1	0	0	0	0	0	0	0	0	0	0	0	3	0	0	2	0	1	0	0	0	0	0	0	0	0	0	0	0	0	1	0	0	1	0	0	0	0	0	1	0	1	0	1	1	0	0	0	0	0	0	0	0	0	0	0	0	2	0	2	0	0	1	1	1	0	0	0	2	0	0	1	0	0	0	0	3	1	1	0	0	1	0	2	0	0	2	0	0	0	0	0	1	0	1	0	0	1	0	0	1	0	0	0	1	0	0	0	0	0	1	0	0	0	0	0	2	1	0	0	0	3	0	0	0	1	0	0	0	1	0	0	0	1	0	1	0	0	0	0	0	1	0	0	0	1	0	0	1	1	0	0	1	0	4	1	1	0	0	1	0	0	1	0	0	0	0	0	0	0	0	0	0	1	1	0	0	0	1	2	0	0	0	1	0	0	0	1	0	0	0	0	0	0	0	0	0	0	0	0	0	0	0	0	0	0	0	0	0	0	0	0	0	0	0	0	0	0	1	0	0	0	0	1	0	0	0	0	0	0	0	0	0	0	0	0	0	0	0	0	0	1	0	0	1	1	0	1	0	1	4	1	0	0	1	1	2	1	1	0	0	0	0	3	0	2	0	0	0	1	0	0	0	0	0	0	1	0	0	0	0	0	2	0	1	2	0	2	0	0	0	1	0	0	0	0	0	0	0	0	0	0	0	0	0	0	0	0	0	0	0	0	0	0	0	2	0	0	0	1	0	0
CG[C>G]CC	0	1	0	0	0	0	0	2	0	0	2	1	1	0	0	2	0	1	5	1	1	0	0	0	0	1	1	3	0	1	1	2	1	1	0	0	0	2	0	0	0	2	1	0	1	0	2	1	0	0	0	0	0	0	0	0	2	0	0	0	1	1	2	0	0	1	0	0	2	0	1	0	0	0	1	0	0	0	0	0	1	1	0	0	1	2	1	1	2	0	0	0	0	1	1	0	0	0	0	0	2	2	0	0	0	0	0	0	1	2	0	0	0	0	0	0	0	0	0	0	3	0	0	0	2	2	1	0	0	0	0	1	1	1	1	0	0	1	1	4	0	0	2	0	0	1	2	0	0	1	0	0	5	0	0	2	0	0	2	3	0	0	0	0	0	1	0	1	1	1	1	0	0	0	0	0	0	1	0	0	1	1	0	0	0	4	0	0	2	0	0	3	2	0	0	1	0	2	0	0	2	0	1	0	4	0	3	0	0	1	0	0	0	1	0	0	2	0	0	0	0	0	0	0	0	1	1	0	0	1	0	1	0	0	0	1	0	0	0	1	0	0	0	1	0	2	0	0	0	0	1	0	0	1	1	0	0	0	2	1	0	0	0	0	0	0	2	0	2	0	1	0	0	0	0	2	0	1	0	0	0	0	0	0	0	2	0	1	1	2	0	0	0	0	0	0	0	0	1	0	0	0	2	0	0	0	0	0	1	0	1	0	0	0	2	0	0	1	0	0	0	0	2	0	0	0	0	0	0	0	1	1	0	1	2	0	0	0	0	0	0	0	0	5	0	0	0	1	0	0	1	0	2	1	0	0	0	1	0	0	0	0	0	0	0	0	2	0	0	0	0	0	0	0	0	0	1	1	0	0	0	0	1	1	0	0	1	0	0	0	1	0	1	1	0	0	2	0	0	0	1	0	2	0	0	0	0	0	0	0	0	0	0	0	0	1	0	0	0	0	0	1	1	0	0	0	0	0	0	0	0	0	0	0	0	0	0	0	2	0	0	0	0	0	1	0	0	0	0	0	0	0	0	0	0	0	0	0	1	0	0	0	0	0	1	1	0	0	0	0	0	0	1	0	2	0	0	0	0	3	0	0	0	0	0	0	0	0	0	0	0	1	0	1	0	0	0	0	0	0	0	0	0	0	0	0	0	1	0	0	0	0	0	0	0	0	0	0	0	0	0	1	0	0	4	0	0	0	0	0	0	1	0	1	0	0	0	0	4	0	0	0	0	0	1	6	1	1	0	1	0	0	0	0	3	1	0	1	0	0	0	0	1	0	0	0	1	0	0	0	1	0	0	1	0	0	0	0	2	1	1	1	0	0	0	0	0	0	0	0	0	2	0	2	0	0	0	1	0	0	0	0	0	0	0	0	0	0	0	1	0	0	1	0	0	0	3	0	0	0	0	1	0	0	2	0	0	1	0	0	0	1	0	0	0	0	0	2	1	0	0	1	0	1	0	1	2	2	1	4	0	0	0	0	2	1	0	0	0	0	0	0	0	0	1	0	0	0	1	0	1	0	0	0	1	0	2	0	0	0	0	1	2	1	0	1	0	1	0	0	0	1	0	0	0	0	0	0	0	0	0	0	0	0	0	1	0	0	0	0	2	2	2	0	0	0	0	2	1	0	1	2	1	0	0	1	0	2	0	1	0	0	0	0	0	0	0	0	0	0	1	0	0	1	1	1	1	0	0	0	1	1	0	0	0	1	0	1	1	0	0	0	0	0	0	0	1	0	0	0	0	0	0	0	0	0	0	0	0	0	0	0	1	0
CG[C>G]CG	0	0	1	0	0	0	0	0	0	0	0	0	0	0	0	0	0	0	1	0	0	0	0	0	2	2	1	0	1	0	0	0	1	0	0	0	0	0	0	0	0	0	0	0	0	0	0	1	0	0	0	0	0	0	2	0	0	0	0	0	0	0	0	0	0	0	0	0	0	0	0	0	0	0	0	0	0	0	0	0	0	0	0	1	0	0	0	0	0	0	0	0	0	0	0	0	0	0	0	0	0	0	0	0	0	0	0	0	0	0	1	0	0	0	0	0	0	0	0	0	0	0	0	0	0	0	0	0	0	0	0	0	0	0	0	0	0	0	0	0	0	0	1	0	0	0	0	0	0	0	1	0	0	0	0	0	0	0	1	2	0	0	0	0	0	1	0	0	0	0	0	0	0	1	1	0	0	0	0	0	0	0	0	0	0	1	0	0	0	0	0	0	0	0	0	0	1	0	0	1	0	0	0	0	1	0	0	0	0	0	0	0	0	0	0	0	1	0	0	0	0	0	1	0	0	1	0	0	0	0	0	0	0	0	0	0	0	0	0	0	1	0	0	0	0	0	0	0	0	0	1	0	0	0	0	0	0	0	0	0	0	0	0	0	0	0	1	0	1	0	0	0	0	0	0	0	0	1	1	0	0	0	0	0	0	0	0	0	0	0	0	0	0	0	0	0	0	1	0	0	0	0	0	0	0	0	0	0	0	0	0	0	1	0	0	0	0	0	0	0	0	0	0	0	0	0	1	0	0	0	0	0	0	0	0	0	0	0	0	0	0	0	0	0	0	0	0	1	0	0	0	1	0	1	0	0	0	0	0	0	0	0	0	0	0	0	0	0	0	0	0	0	0	0	0	0	0	0	0	0	0	0	0	0	0	0	0	0	0	0	0	0	1	0	0	0	0	0	0	0	0	0	0	0	0	0	0	0	0	0	0	0	0	0	0	0	0	0	0	0	0	0	0	0	0	0	0	0	0	0	0	0	0	0	0	0	0	0	0	0	0	0	1	0	0	0	0	0	0	0	0	0	0	1	0	0	0	0	0	0	0	0	0	0	1	0	0	0	0	0	0	0	0	0	0	0	0	0	0	0	0	0	0	0	0	0	0	0	0	0	0	0	0	0	0	0	0	0	0	0	0	0	0	0	0	0	0	0	0	0	0	0	0	0	0	0	0	0	0	0	0	0	0	0	1	0	1	0	0	1	0	0	0	1	0	0	0	0	1	0	0	1	0	0	1	1	0	1	0	0	0	0	0	0	0	0	1	0	0	0	0	0	1	0	0	0	0	0	0	0	0	0	0	1	0	0	0	0	0	2	0	0	0	0	0	0	0	0	0	0	0	0	0	0	0	0	0	0	0	0	0	0	0	0	0	0	0	0	0	0	0	0	0	0	0	0	1	0	1	0	0	0	0	0	0	0	0	0	0	0	0	0	0	0	0	0	0	0	0	0	0	0	0	0	0	0	0	0	0	0	0	0	0	0	0	0	0	0	0	0	0	0	0	0	0	2	0	0	0	0	0	0	0	0	0	0	0	0	0	0	0	0	0	0	0	0	0	0	0	0	0	0	0	0	0	0	0	0	0	0	0	0	0	0	0	1	0	0	0	0	0	0	0	0	0	0	1	0	0	0	0	0	0	0	0	0	0	0	0	1	0	1	0	0	0	0	0	0	0	0	0	0	0	0	0	0	0	1	0	0	0	0	0	0	0	0	0	0	0	0	0	0	0	0	0	0	0	0	0	0	0	0	0	0	0	0	0	0	0	1	0	0	0	0
CG[C>G]CT	0	1	1	0	1	0	3	2	0	0	1	0	0	1	0	3	0	0	3	1	0	1	0	0	0	2	1	1	0	0	3	1	0	0	0	1	1	1	0	1	0	2	0	0	1	2	0	1	1	1	1	0	0	0	1	0	1	1	0	0	0	0	0	0	1	2	0	0	2	0	0	0	0	0	0	0	0	0	0	2	3	0	0	1	0	1	2	0	0	1	0	0	0	0	0	0	0	0	0	0	3	2	1	0	1	0	0	0	4	0	0	0	0	0	1	0	0	0	1	6	4	0	0	1	0	0	0	2	0	0	0	1	1	0	0	1	0	0	0	2	1	0	2	0	1	2	1	0	0	0	0	1	3	0	0	1	0	1	1	0	0	1	0	0	0	2	1	0	3	0	0	1	0	1	1	0	0	0	0	0	1	0	0	1	0	3	0	0	0	0	0	0	2	0	0	0	2	0	0	0	0	0	1	1	2	1	1	0	0	0	0	0	0	0	0	1	0	0	0	1	0	0	1	0	0	0	1	0	0	0	0	0	0	0	0	4	1	0	0	0	1	0	0	1	1	1	1	1	0	0	1	0	0	0	1	0	0	0	1	1	0	0	0	0	2	1	5	0	1	0	0	0	0	0	0	3	0	0	0	2	0	0	0	1	0	0	0	5	2	3	0	0	0	1	2	0	0	0	0	0	0	0	0	2	0	1	0	0	1	1	0	0	0	1	3	0	0	0	0	1	0	0	0	0	0	0	0	1	0	0	1	0	1	0	2	0	0	0	0	1	0	0	0	2	0	0	1	2	0	5	0	3	0	0	0	0	0	2	0	0	0	0	0	0	0	0	0	2	1	0	0	0	0	0	0	1	0	3	0	0	0	0	0	0	1	0	0	0	0	0	0	1	0	0	0	0	0	0	0	0	0	0	0	0	4	0	0	0	0	0	0	0	0	0	0	1	0	0	0	0	0	0	0	0	0	0	0	0	0	0	0	0	0	0	0	0	0	0	0	0	0	0	0	0	0	0	0	0	0	0	0	0	0	0	0	0	0	0	0	0	0	0	0	0	1	0	0	0	0	0	0	0	0	1	3	0	0	3	0	2	0	0	0	0	0	0	0	0	0	0	0	0	0	0	0	0	0	0	0	0	0	0	0	0	0	0	0	0	0	1	0	2	0	1	0	0	0	0	0	0	0	0	0	0	1	0	0	0	0	0	1	0	0	1	0	0	0	1	0	1	0	1	0	3	1	4	0	0	0	0	0	0	0	1	1	0	0	0	0	0	0	0	1	0	1	0	1	0	0	0	1	1	0	0	0	0	1	0	1	0	0	0	0	0	0	0	0	1	0	0	0	1	0	1	0	0	0	0	1	0	1	0	0	0	0	0	0	0	1	1	0	0	0	0	0	0	2	1	0	1	0	1	0	0	0	0	0	0	0	0	0	0	0	0	0	0	0	3	1	0	0	0	0	0	0	1	1	0	0	0	1	0	0	0	0	1	1	0	0	1	0	0	0	0	0	0	0	0	0	0	0	0	0	0	0	0	0	0	0	0	0	1	0	0	0	2	0	0	0	1	0	2	0	0	1	0	0	0	0	0	0	0	0	0	0	1	2	0	1	0	0	0	0	1	1	0	1	1	2	1	0	1	4	0	0	2	0	0	0	1	0	0	0	0	0	0	0	0	1	0	1	0	0	0	0	0	2	0	0	0	0	0	0	0	1	2	0	0	0	0	0	0	0	0	0	0	0	0	0	0	0	0	0	0	0	0	0	2	0	0	0	1	1	0
CG[C>G]GA	1	0	0	0	0	0	0	0	0	0	0	1	0	0	0	2	0	0	1	0	0	0	0	2	0	1	1	0	1	1	0	0	1	0	0	0	0	0	0	0	0	1	0	0	0	0	0	1	0	0	0	0	1	0	1	0	0	0	0	0	1	1	0	0	0	0	1	0	0	0	0	0	0	0	0	0	1	0	2	0	0	0	0	0	0	0	1	0	0	0	0	1	0	0	0	0	0	0	1	0	1	2	0	0	0	0	0	0	1	1	1	0	0	0	0	0	0	0	0	0	1	0	0	0	0	0	0	0	0	0	1	1	0	0	0	0	0	0	0	0	1	0	0	0	0	0	0	0	0	0	0	0	3	0	0	2	0	0	3	0	0	0	0	0	0	3	0	0	0	0	0	0	0	2	0	0	0	0	0	0	0	0	0	1	1	0	0	0	0	0	0	0	1	0	0	0	0	0	1	0	0	0	0	1	0	1	1	1	0	0	0	0	0	0	0	0	2	0	0	0	0	2	0	0	0	0	1	1	0	0	0	0	0	0	0	0	0	0	0	1	1	1	0	0	0	0	0	0	0	0	1	1	0	1	0	0	0	0	2	1	0	0	0	0	1	0	0	1	0	0	2	0	0	0	0	0	0	1	0	0	0	0	0	0	1	0	0	1	0	0	0	0	0	0	1	0	0	0	1	0	0	0	0	0	0	0	0	0	0	0	0	0	0	0	1	0	0	0	0	0	0	0	0	0	0	1	0	0	0	0	0	0	0	0	0	0	0	0	0	0	0	0	0	1	0	0	0	0	0	0	0	0	0	0	0	0	0	0	0	0	0	0	0	0	0	0	1	0	0	0	0	0	0	0	1	0	0	0	0	0	0	0	0	0	0	0	0	0	0	0	1	0	0	0	0	0	0	0	0	1	0	0	0	0	0	0	0	0	0	0	0	0	0	0	0	0	0	0	0	0	0	0	0	0	0	0	0	0	0	0	0	0	0	0	1	0	0	0	0	0	0	0	0	0	1	0	0	0	0	0	0	0	1	0	1	0	0	0	0	0	0	0	0	0	1	0	0	0	0	0	0	0	1	0	1	0	0	0	0	2	0	0	0	0	0	0	0	0	1	0	0	1	0	0	0	0	1	1	0	0	0	0	0	0	0	0	0	0	0	0	0	0	0	1	0	0	0	0	0	0	0	0	0	0	0	0	0	0	0	0	0	0	1	0	0	2	1	0	0	1	0	1	0	0	1	0	0	0	0	0	0	0	0	0	0	2	2	0	0	0	0	0	1	0	1	0	0	0	0	0	0	0	0	0	0	0	0	0	0	0	0	0	0	0	1	0	0	0	0	0	0	0	0	0	0	1	0	0	0	0	0	0	0	0	0	0	0	0	0	0	0	0	0	1	0	0	0	0	0	2	0	0	0	0	0	0	0	1	0	0	0	0	0	0	0	0	0	0	0	0	0	0	0	0	0	0	0	0	0	0	0	0	0	0	0	0	0	0	0	0	0	0	0	0	0	0	0	0	0	0	0	0	1	0	0	1	0	0	0	0	0	0	1	0	0	2	0	0	0	0	0	0	0	0	0	0	1	0	0	0	0	0	0	0	0	1	1	0	0	0	0	0	0	1	0	0	1	0	1	0	0	0	0	0	0	1	0	0	0	0	0	0	0	0	0	0	0	1	0	0	0	0	0	0	0	0	2	3	0	0	0	1	1	1	1	0	1	1	0	0	0	0	0	0	0	0	0	0	0	0	0	0	0	0	1	0	0	0	1	1	0	0	0	0
CG[C>G]GC	0	2	1	1	0	1	0	0	0	0	0	0	1	2	0	2	0	0	0	1	0	0	0	0	0	1	0	1	2	0	0	1	0	1	0	0	0	0	1	0	0	0	0	0	0	0	0	1	0	0	1	0	3	0	0	0	1	0	0	1	0	1	0	0	0	0	0	1	0	0	0	0	0	0	0	0	0	0	0	1	0	0	0	0	0	0	0	0	1	0	0	2	1	0	0	0	1	0	0	0	1	1	2	0	0	0	0	0	0	0	0	0	0	0	1	0	0	0	0	1	1	0	0	0	0	0	0	0	2	0	0	0	1	0	0	0	0	0	0	1	0	0	2	0	0	0	3	0	0	1	0	0	2	0	0	1	0	0	2	1	0	0	0	0	0	1	0	0	0	0	0	0	0	2	0	0	0	3	0	0	0	1	0	1	0	2	0	0	0	0	0	1	1	0	0	0	0	0	0	0	0	0	0	2	1	3	1	0	0	2	0	0	0	0	0	0	0	0	0	0	0	0	0	0	0	0	2	1	0	0	0	0	0	0	0	0	0	0	0	0	0	0	0	0	0	1	0	1	0	0	1	1	0	1	2	0	0	1	0	0	0	0	0	0	0	0	2	0	0	0	0	0	0	0	0	0	0	0	1	0	0	0	0	0	0	0	0	0	0	1	0	0	0	0	0	0	1	0	0	0	0	0	0	1	0	0	0	0	1	0	0	0	0	0	1	0	0	0	0	1	0	1	2	0	1	0	0	0	0	0	0	0	0	0	1	0	0	0	0	0	0	1	0	0	0	0	0	1	0	2	0	0	0	0	0	0	0	1	0	0	0	0	0	0	0	0	3	0	0	1	0	0	0	0	0	0	0	1	0	0	0	0	0	0	1	0	0	0	0	0	0	1	0	0	0	0	0	0	0	0	0	0	0	0	1	0	0	0	0	0	0	0	0	0	0	0	0	0	0	0	0	0	0	1	0	0	0	0	0	0	0	0	0	1	0	0	0	0	1	0	0	1	0	0	0	0	0	0	0	0	0	0	0	0	0	0	0	0	0	0	0	0	0	0	0	0	0	0	0	0	0	0	0	0	1	0	0	0	0	1	1	0	0	0	0	0	0	0	0	0	0	1	0	0	0	0	0	0	0	0	0	0	0	0	0	1	0	0	0	0	0	0	0	0	0	0	0	0	0	1	0	0	0	0	0	0	1	0	0	0	1	0	1	1	0	0	0	0	1	0	0	0	0	1	0	2	2	0	0	1	0	0	0	0	0	0	0	0	0	0	0	0	0	0	0	0	0	0	0	0	0	0	0	0	0	0	0	0	0	2	2	0	0	1	0	0	0	1	0	0	1	0	0	1	0	0	0	0	0	1	0	0	0	0	0	0	0	0	0	0	0	0	0	0	0	0	2	1	1	0	0	0	0	0	0	0	0	0	0	0	0	1	0	0	0	0	0	0	0	0	0	0	0	0	0	0	0	0	0	0	0	0	0	0	0	0	0	0	0	0	0	0	0	0	0	0	0	0	0	0	0	0	0	1	0	0	0	0	0	0	0	1	0	0	0	1	0	0	0	0	0	0	0	0	0	0	0	0	0	1	1	0	0	0	0	0	1	0	0	0	0	0	0	0	1	1	0	1	0	0	0	0	1	0	0	1	0	1	0	0	0	0	0	0	0	0	0	0	1	0	0	0	0	0	1	0	1	1	1	0	0	0	0	0	0	0	1	1	0	0	0	0	0	0	0	0	0	0	1	0	0	0	0	0	0	0	0	0	1	0	0	1	0	0
CG[C>G]GG	0	0	0	0	1	0	0	0	1	0	2	0	1	0	0	2	0	0	1	0	0	0	0	1	1	1	3	1	1	0	0	0	0	0	0	0	0	1	0	0	0	0	0	0	0	0	0	0	0	1	0	0	1	0	2	0	1	0	0	0	0	1	1	0	0	0	0	0	1	1	0	0	0	0	0	0	0	0	0	0	0	0	0	0	0	0	1	1	0	0	1	0	0	0	0	0	0	0	0	0	0	0	0	0	1	0	0	0	0	1	0	0	1	0	0	1	0	0	0	2	1	0	0	0	0	0	0	0	0	0	0	2	0	0	0	0	0	0	0	0	0	0	3	0	0	1	3	0	0	1	0	0	5	0	0	0	0	0	5	1	0	0	1	0	0	1	0	0	0	0	1	0	0	0	0	0	0	2	0	0	1	0	0	0	0	4	0	1	0	0	0	0	0	0	0	0	0	0	0	0	0	0	0	0	0	0	1	0	0	1	0	0	0	2	0	0	0	0	0	1	0	0	0	0	0	1	2	0	0	0	0	0	0	0	0	1	0	0	0	0	0	0	0	1	0	0	0	0	0	0	0	0	1	0	1	0	0	0	0	0	0	0	0	0	0	0	4	0	0	0	0	0	0	0	0	0	0	1	0	0	0	0	1	0	0	0	0	1	0	0	0	0	0	0	0	0	0	0	0	0	0	0	0	1	0	0	2	0	1	0	0	0	0	0	1	0	0	0	0	0	0	0	0	0	0	0	0	1	0	0	1	0	0	0	0	0	1	1	0	0	0	0	0	0	0	0	0	0	0	0	0	0	0	0	0	0	0	0	0	0	0	0	0	0	0	0	1	0	0	1	0	0	0	0	0	0	0	0	0	0	0	0	0	0	0	0	0	0	0	0	0	0	1	0	0	0	0	0	0	1	0	0	1	0	0	0	0	0	0	0	0	0	0	0	0	0	0	0	0	0	0	0	0	0	0	0	0	0	0	0	0	0	0	1	0	0	1	0	1	0	0	0	0	0	0	0	0	0	0	0	0	0	0	0	0	0	0	0	1	0	0	0	0	0	1	0	0	0	0	0	0	0	0	0	0	0	0	0	0	0	0	0	0	0	0	0	0	0	0	0	0	0	0	0	0	0	0	0	0	0	0	0	0	0	0	0	0	0	0	0	0	0	0	1	0	0	0	0	0	0	0	0	0	0	1	0	0	0	0	1	0	0	1	0	0	0	0	0	3	1	0	0	0	0	2	2	1	0	0	0	0	0	0	0	0	1	1	0	0	0	0	0	0	0	0	0	1	0	0	1	0	0	0	0	0	0	0	1	0	0	0	1	1	0	0	0	1	0	0	0	0	0	1	0	0	1	0	0	0	0	0	0	0	0	0	0	0	0	0	0	0	0	0	0	0	0	2	1	0	0	0	0	1	0	0	1	0	1	0	0	0	0	0	0	0	0	0	1	0	0	0	0	0	0	0	0	0	0	0	0	0	0	0	0	0	0	0	0	0	0	0	0	0	1	0	0	0	0	0	1	0	0	0	0	0	0	0	0	0	0	0	1	0	1	0	0	0	0	0	0	0	0	0	0	0	0	0	0	0	0	0	0	0	0	0	0	1	0	0	0	0	0	1	0	0	0	0	0	0	0	1	1	0	0	1	1	0	0	0	0	0	0	0	0	0	0	0	0	0	2	0	0	0	0	0	0	0	0	0	0	0	0	1	0	0	0	1	0	0	0	0	0	0	0	0	0	0	0	0	0	0	0	0	0	0	0	0	0	2	0	0	1	0	0
CG[C>G]GT	0	0	1	0	1	0	0	0	0	1	0	0	1	1	0	1	0	0	1	1	0	0	2	0	0	1	1	0	0	0	0	0	0	0	0	0	0	0	1	0	0	0	0	0	0	0	0	0	0	0	1	0	0	0	1	1	0	0	0	0	0	3	0	0	0	0	0	0	0	0	0	0	0	0	0	0	1	0	1	0	0	0	0	0	0	0	1	0	3	0	0	1	0	0	0	0	0	0	0	0	1	0	0	0	0	0	0	0	0	1	0	1	0	0	0	0	0	0	0	1	2	0	0	0	0	0	0	0	0	0	1	1	0	0	0	0	0	1	0	0	0	0	2	0	0	0	0	0	0	0	0	1	3	0	0	0	0	0	4	1	0	1	0	0	0	1	0	0	0	0	1	0	0	1	0	0	0	0	0	0	0	0	0	0	0	0	0	0	1	0	0	0	0	0	0	0	0	0	0	0	0	0	0	1	0	1	0	0	0	0	0	0	0	0	0	0	0	0	0	0	0	0	0	1	0	0	1	1	0	0	0	0	0	0	0	0	0	0	0	0	0	0	1	0	0	0	0	0	0	0	0	1	0	0	0	0	0	0	0	0	0	0	0	0	0	0	0	1	1	0	0	0	0	0	1	0	0	0	0	0	0	0	0	0	0	0	0	0	2	0	0	1	0	0	0	0	0	0	0	0	0	1	0	0	0	1	0	0	0	1	0	0	0	0	0	0	0	1	0	0	0	0	0	1	0	0	0	0	0	0	0	0	0	0	2	0	0	0	0	1	0	0	0	1	0	0	1	2	0	2	0	0	0	0	0	0	0	1	0	0	0	0	0	1	0	0	1	0	0	0	0	0	0	0	0	0	0	2	0	0	0	0	0	0	0	0	0	0	0	0	0	0	0	0	0	0	0	0	0	1	0	0	0	0	0	0	0	0	0	0	0	0	0	0	0	0	0	0	0	0	0	0	0	0	0	0	0	0	0	0	0	0	0	0	1	0	0	0	0	0	0	0	0	0	0	0	0	0	0	0	0	0	0	0	0	0	0	0	0	0	0	0	0	0	0	0	0	0	0	0	0	0	0	1	2	0	0	1	0	0	0	0	0	0	0	0	0	0	0	0	0	0	0	0	0	0	1	0	0	0	0	0	0	0	0	0	0	0	0	0	0	0	0	2	0	0	0	0	0	0	0	0	0	1	0	0	1	0	0	0	1	0	1	1	0	0	0	0	0	1	0	0	0	1	0	3	0	0	0	0	0	0	0	0	0	0	0	0	0	0	0	0	0	0	0	0	1	0	0	0	0	0	0	0	0	0	0	2	0	1	0	0	0	0	0	0	0	0	0	0	0	0	0	1	0	0	0	0	0	0	0	0	0	0	0	0	0	0	0	0	0	1	0	0	0	0	0	0	0	0	0	0	0	0	0	0	0	1	1	0	0	1	0	0	0	0	1	0	0	0	0	0	0	0	0	0	0	0	0	0	0	0	0	0	0	0	0	0	0	0	0	0	0	0	0	0	0	0	0	0	0	0	0	0	0	0	0	0	0	0	0	1	0	0	0	0	0	0	0	0	0	0	0	0	0	0	0	0	0	0	0	0	0	0	0	1	0	0	0	1	0	0	0	0	0	0	0	0	0	0	0	0	0	0	0	0	0	1	0	0	0	0	0	0	0	0	0	0	0	0	0	0	0	0	0	0	0	0	0	0	0	1	0	0	0	1	0	0	0	0	0	0	0	0	0	0	0	0	0	0	0	0	0	0	0	0	0	1	1	0	0	0	0	0
CG[C>G]TA	0	1	1	0	1	0	0	1	0	1	0	0	1	1	0	2	0	0	2	0	1	0	0	2	0	1	0	3	0	0	0	1	0	1	0	1	0	3	0	0	0	0	1	0	0	0	0	0	0	1	0	0	0	0	1	0	0	1	0	0	0	1	0	0	0	2	0	0	2	0	0	0	0	0	0	0	0	0	1	0	0	0	0	1	0	0	2	0	0	0	0	1	1	0	0	0	1	0	1	0	1	0	0	0	0	0	0	0	0	0	1	0	0	0	0	0	0	0	0	1	2	0	0	1	1	0	1	0	0	0	0	2	1	0	0	0	0	1	0	1	0	0	1	0	0	0	0	0	0	0	0	0	1	0	0	2	0	0	1	2	0	1	0	1	0	1	0	0	0	0	0	0	0	2	1	0	0	0	1	0	0	0	0	0	1	1	1	1	0	0	0	0	0	0	0	0	1	0	0	0	0	0	0	1	1	1	0	0	0	0	0	0	0	0	0	0	0	0	0	0	0	1	1	0	0	0	0	0	0	0	0	0	0	1	0	1	0	0	0	0	0	0	0	0	2	0	0	0	0	1	1	0	0	0	0	0	0	0	0	0	0	0	0	0	0	1	1	0	1	0	2	0	0	0	0	0	1	0	0	0	0	0	0	0	0	0	0	1	0	0	1	0	0	0	0	0	0	0	0	0	0	0	0	1	0	1	0	0	0	0	0	0	0	0	0	0	0	0	0	0	0	1	0	0	0	0	0	0	0	0	0	0	0	0	2	0	0	0	0	1	0	0	0	2	0	0	0	0	0	3	0	0	0	0	0	0	0	2	0	0	0	0	0	0	0	0	2	0	1	1	0	0	0	0	0	2	0	1	0	1	0	0	0	1	0	0	0	0	0	0	0	0	0	0	0	0	0	0	0	0	0	0	0	0	1	0	0	0	0	0	0	0	0	0	0	0	0	0	0	0	0	0	0	0	0	0	0	0	0	0	0	0	0	0	0	0	0	0	0	0	0	0	0	0	0	0	0	0	0	0	0	0	0	0	0	0	0	0	0	0	0	0	0	0	1	0	0	0	0	0	0	0	0	0	1	0	0	0	0	0	0	0	0	0	0	0	0	0	0	0	0	0	0	0	0	0	0	0	0	0	0	0	0	0	0	0	0	0	0	0	1	0	0	0	0	0	0	0	0	1	0	0	0	0	1	0	1	0	0	0	1	0	0	0	0	0	0	0	0	0	1	0	0	0	1	4	0	0	0	0	0	0	0	0	2	0	1	0	0	0	0	1	1	0	0	0	0	0	0	0	0	0	0	0	0	0	0	0	1	2	1	0	0	1	0	0	0	0	0	0	0	0	0	0	0	0	0	0	0	0	1	0	0	0	0	0	0	0	0	0	0	0	0	0	0	0	0	0	0	0	0	1	0	0	0	0	0	0	0	0	0	0	0	0	0	0	0	0	0	0	0	0	0	0	0	0	0	0	0	0	0	0	0	0	0	0	0	0	0	1	0	0	0	0	0	0	0	0	0	0	0	0	0	0	0	0	0	0	0	0	0	0	0	0	0	1	0	0	0	0	0	0	0	0	0	0	0	0	0	0	0	0	0	0	0	0	1	0	0	0	0	1	0	2	2	0	0	1	1	0	1	1	0	0	0	2	0	1	0	0	0	1	0	1	0	0	0	1	0	0	1	0	0	0	0	0	1	1	0	0	0	0	0	0	0	1	0	1	1	0	0	0	0	0	0	0	0	0	0	0	0	0	0	0	0	0	0	1	0	0	0	0	0	0
CG[C>G]TC	0	2	0	1	1	2	0	0	0	0	0	0	0	0	2	2	0	0	1	1	0	0	0	0	1	0	0	2	3	0	0	0	0	0	0	0	1	0	0	0	0	0	0	0	0	0	0	0	0	0	1	0	3	2	0	0	0	0	0	0	1	0	0	0	2	0	1	0	0	0	0	0	0	0	2	0	0	0	0	0	0	2	0	0	0	0	0	0	1	0	0	1	1	0	0	0	0	0	0	0	0	1	0	0	1	1	0	0	0	0	0	0	0	0	0	0	0	0	0	1	2	0	0	1	0	0	0	1	0	0	0	1	2	0	0	0	0	1	0	2	0	0	0	0	0	0	3	0	0	0	0	0	1	0	0	0	1	0	1	0	1	0	1	0	0	2	0	0	0	0	0	0	0	2	1	0	1	2	0	0	0	0	0	2	0	2	0	0	0	1	0	0	1	0	0	0	1	0	0	0	0	0	0	2	1	2	1	0	0	1	0	0	0	0	0	0	2	0	0	0	0	0	0	0	0	0	1	0	0	0	0	0	0	0	0	1	0	1	0	0	2	1	0	0	0	0	0	0	0	0	0	0	0	0	3	0	0	1	0	0	0	0	0	0	0	0	4	0	1	0	0	1	0	0	0	1	0	0	0	0	0	0	0	0	1	0	0	1	0	1	0	0	0	1	0	0	1	0	0	0	0	0	0	2	0	0	1	1	0	2	0	0	0	0	2	0	0	0	0	1	0	0	0	0	0	2	1	0	0	0	0	1	0	0	2	0	0	0	1	1	0	0	0	1	0	0	0	0	0	1	0	1	0	0	0	1	0	1	0	0	0	0	0	0	0	0	1	1	0	0	0	0	0	0	1	0	0	0	0	0	0	0	0	0	0	0	0	0	0	0	0	0	1	0	0	0	1	0	0	0	0	0	0	0	4	0	0	0	1	0	0	0	0	1	0	0	0	0	0	0	0	0	0	0	0	0	0	0	0	0	0	0	0	0	0	0	0	0	0	0	1	1	0	0	0	0	0	0	0	0	0	0	1	0	0	0	0	0	0	0	0	0	0	0	0	0	0	0	0	0	0	0	0	1	1	0	0	2	0	2	0	0	0	0	0	0	0	0	0	0	0	0	0	0	0	0	0	0	0	0	0	0	0	0	1	0	0	0	0	0	0	0	1	0	0	0	0	0	0	0	0	0	0	0	1	0	1	0	0	0	0	1	1	1	0	1	2	0	1	0	0	1	0	1	0	3	1	0	1	0	0	0	0	0	0	0	1	0	0	0	1	0	0	0	0	0	0	0	0	1	0	0	0	1	1	0	1	1	1	1	0	0	0	1	0	0	1	0	0	0	0	0	0	0	0	0	0	0	1	1	0	1	1	0	0	0	1	0	0	0	1	0	0	0	1	0	0	2	0	0	0	1	0	0	1	0	0	0	0	0	0	0	0	0	0	0	0	1	0	0	0	1	0	0	0	0	0	0	0	0	0	0	0	0	0	0	0	0	0	0	0	0	0	0	0	1	0	0	0	0	0	0	0	0	0	0	0	1	0	0	0	0	0	0	0	0	0	0	1	0	0	0	0	0	0	0	0	0	0	0	0	0	0	0	0	0	0	0	0	0	0	0	2	1	1	0	1	0	1	2	0	0	0	0	0	2	0	0	0	1	0	1	0	0	0	0	0	0	0	0	1	0	0	0	1	0	0	1	0	0	0	0	0	0	1	0	1	0	0	0	0	0	0	0	0	0	1	0	0	0	0	0	0	0	0	0	0	0	1	2	0	2	1	0
CG[C>G]TG	1	0	1	1	0	1	0	1	1	2	1	2	0	1	1	1	0	0	3	0	2	1	0	0	6	1	3	3	1	1	1	0	0	0	0	0	0	0	1	0	2	1	0	1	0	0	1	2	1	1	0	0	1	1	1	0	0	2	0	2	2	0	1	0	0	1	0	0	1	0	0	1	0	0	0	0	0	0	0	0	1	0	0	0	0	0	3	0	1	0	0	0	0	0	1	0	1	0	1	0	0	2	0	1	1	0	1	0	0	0	1	0	0	0	0	0	0	0	0	3	5	0	0	1	0	0	0	1	0	0	1	1	2	0	0	0	0	1	0	3	1	0	0	0	0	1	2	0	0	1	0	0	4	0	0	2	0	0	1	1	0	0	0	1	0	1	0	1	0	0	1	1	1	2	0	0	0	4	0	4	1	1	0	0	0	1	0	0	0	0	1	0	0	0	0	0	0	0	0	0	0	0	0	2	3	1	0	0	0	1	0	0	0	0	0	0	0	1	0	1	0	0	0	0	0	0	2	0	0	0	0	0	0	0	1	0	0	0	0	0	0	0	0	2	3	1	0	1	1	1	1	0	0	0	1	0	0	0	0	1	1	0	0	0	0	0	7	0	0	0	2	0	0	0	0	0	1	0	0	0	0	0	0	0	0	0	0	1	1	0	0	0	0	1	0	0	0	1	2	0	0	0	0	1	0	0	1	0	2	0	0	0	0	0	0	1	0	0	0	0	0	0	1	0	0	1	1	0	0	0	2	1	0	0	2	0	1	0	0	0	0	0	1	0	0	0	0	0	0	0	0	1	0	2	0	1	0	0	0	0	0	0	0	0	0	0	2	1	0	1	0	0	0	0	0	0	1	0	0	0	0	0	1	0	0	0	0	0	0	0	1	0	0	0	1	0	0	0	0	0	0	0	0	0	2	0	0	0	0	0	0	0	0	0	0	1	0	0	0	0	0	0	0	0	0	0	0	0	1	0	0	0	0	0	0	0	2	0	0	0	0	0	0	0	0	0	0	0	0	0	0	0	0	1	0	0	0	0	0	0	0	0	0	0	2	0	0	0	1	0	0	0	0	0	0	0	0	1	0	0	1	0	0	0	0	0	0	0	0	0	0	0	0	1	0	0	0	0	0	0	0	0	0	0	0	0	0	0	0	0	0	0	0	0	0	0	0	0	0	0	0	0	0	0	0	0	0	0	0	0	0	0	0	0	0	0	0	0	1	0	0	0	0	0	2	6	4	0	0	0	0	0	0	0	0	0	3	0	0	0	0	0	1	0	1	0	1	0	0	0	0	0	0	0	0	0	0	0	1	0	0	1	0	1	0	0	0	0	0	0	0	1	0	1	0	0	0	0	0	0	0	0	0	0	0	0	0	0	0	0	0	0	0	0	0	0	1	1	2	0	1	0	0	1	0	0	1	0	0	0	0	2	0	1	1	0	0	0	0	0	0	0	0	0	0	1	0	1	0	0	0	0	0	0	0	0	0	0	0	0	0	0	0	0	0	1	0	0	0	0	0	0	0	0	1	0	0	0	0	1	0	0	1	0	1	1	0	0	0	1	0	1	0	0	0	1	1	0	0	0	0	0	0	0	0	3	0	0	1	0	2	1	2	0	1	0	0	0	2	1	2	0	1	1	0	1	0	1	0	0	1	0	0	0	1	0	0	1	0	0	1	0	1	0	1	0	1	3	1	0	0	1	0	0	0	1	0	0	0	0	0	0	0	0	0	0	0	0	0	0	0	0	0	0	0	0	0	0	0	1	0	1	0	0
CG[C>G]TT	0	0	1	0	2	0	0	2	0	2	1	2	1	0	0	1	0	0	3	1	1	0	0	0	0	1	0	0	2	0	0	1	0	0	0	0	1	3	0	0	0	1	0	1	2	0	1	2	0	1	0	1	4	0	1	0	1	0	0	1	0	1	0	0	0	0	0	0	0	1	1	0	1	0	0	1	0	0	0	0	1	0	0	1	0	0	1	0	1	0	0	0	0	0	0	0	0	0	0	1	0	1	0	1	1	0	1	0	0	0	0	0	0	0	0	0	0	0	1	1	2	0	1	2	1	0	0	0	0	0	0	0	0	0	0	0	0	0	0	1	2	0	2	0	0	0	1	1	0	0	1	0	1	0	0	0	0	0	0	2	1	1	0	1	0	3	0	0	0	0	3	0	0	2	0	0	0	1	0	0	0	0	0	0	0	1	0	0	0	0	0	2	0	0	0	0	1	1	0	0	0	0	0	1	1	1	0	0	0	0	0	1	0	0	0	1	1	0	0	0	0	0	1	0	0	0	1	0	0	0	0	0	0	0	0	2	0	0	0	0	3	0	0	0	0	0	0	1	0	1	1	0	0	0	2	0	0	0	0	1	0	0	0	0	0	0	3	0	0	0	0	0	0	0	0	1	0	0	1	0	0	0	0	0	0	1	0	4	1	1	0	0	0	0	0	1	0	0	0	0	0	0	1	1	0	0	0	0	1	0	0	0	0	0	0	0	0	0	0	0	0	1	0	0	0	0	0	0	0	0	0	1	0	0	2	0	0	0	0	1	0	0	0	1	0	0	1	2	1	1	0	1	1	0	0	0	0	3	0	1	0	0	0	0	0	0	2	0	0	0	0	0	0	0	0	0	0	3	0	0	0	0	0	1	0	1	0	0	0	0	0	0	1	1	0	0	0	0	0	2	0	0	0	0	4	0	1	0	0	0	0	0	0	0	0	0	0	0	0	0	0	0	0	0	0	0	0	0	0	0	0	0	0	0	2	0	0	0	0	0	0	0	0	0	0	0	0	0	0	0	0	0	0	0	0	0	0	0	0	0	0	0	0	0	1	0	0	0	0	0	0	0	0	1	4	0	0	0	0	0	0	0	0	0	0	0	0	0	0	0	0	0	0	1	0	0	0	0	0	0	0	0	0	0	0	0	0	1	0	0	0	1	1	0	0	0	0	0	0	1	0	0	0	0	0	0	1	0	0	1	1	2	1	1	0	0	0	0	2	0	0	0	0	3	2	2	0	0	0	0	0	0	1	0	1	0	0	0	1	0	1	0	1	0	1	0	0	0	0	0	0	0	0	0	0	0	0	0	0	3	2	0	0	1	0	0	0	0	0	0	0	0	0	3	0	0	0	0	0	0	0	0	0	0	0	0	0	0	0	0	0	0	0	0	0	0	2	0	0	0	0	0	0	0	0	0	0	0	0	0	0	0	0	0	0	0	0	0	0	0	0	0	0	0	0	1	1	0	0	1	1	0	0	0	0	0	1	0	0	0	1	0	0	0	0	2	0	0	0	0	0	0	0	0	0	1	0	0	0	0	0	2	0	0	1	0	0	0	0	0	0	0	0	0	0	0	0	0	0	0	0	1	0	0	0	2	0	0	0	0	0	0	0	1	0	0	0	0	3	0	1	0	0	0	0	2	0	0	0	0	1	0	0	0	0	0	0	1	0	0	1	0	0	0	0	0	0	0	1	0	0	0	0	0	0	0	0	0	0	0	0	0	0	0	0	0	0	0	0	0	0	0	0	0	0	0	0	1	1	0	0	0	1	0
CT[C>G]AA	201	2508	953	232	1689	427	196	519	185	1329	1363	1515	276	198	248	185	82	165	174	453	1535	392	215	432	567	488	186	1041	3156	222	163	512	359	125	147	161	129	1821	167	382	755	273	166	666	728	444	128	1550	401	366	492	164	3254	253	491	214	507	429	120	228	887	284	125	121	122	127	127	78	155	86	128	42	105	66	97	90	121	54	132	71	144	94	127	103	51	70	94	90	195	62	68	83	81	46	31	69	66	99	65	60	82	116	70	47	60	49	50	34	69	47	34	31	50	18	65	27	34	14	48	69	141	15	46	85	64	42	83	55	44	17	33	51	92	22	25	21	15	45	13	54	39	29	63	7	19	47	63	45	24	20	55	20	120	18	29	44	29	20	48	36	33	34	23	13	16	44	28	22	72	33	49	25	26	74	33	18	19	35	28	49	19	18	5	68	17	79	22	39	27	14	3	23	17	33	13	15	22	19	40	17	26	34	23	24	62	23	35	14	18	18	16	22	3	10	27	30	64	13	13	20	13	15	14	10	2	13	61	30	3	34	2	11	1	7	9	34	8	14	7	10	19	3	30	32	40	21	21	16	0	14	36	18	9	11	34	6	5	4	39	41	13	7	4	37	15	4	76	20	56	1	25	0	3	13	17	14	12	15	64	6	2	18	21	7	14	16	5	82	28	12	14	17	0	38	10	18	6	8	25	7	6	8	16	24	19	11	16	6	12	15	2	0	0	5	21	1	1	7	0	9	0	5	15	16	2	20	19	0	3	0	13	20	4	6	40	0	4	17	7	35	8	2	21	36	1	3	16	21	17	16	3	40	14	7	0	3	1	42	0	4	0	0	2	0	2	1	71	7	7	5	5	32	0	8	1	39	13	15	2	0	0	1	16	10	10	2	9	6	10	0	5	7	46	12	0	15	2	0	0	11	7	0	8	1	30	4	1	2	0	1	0	0	3	4	0	26	1	0	0	0	0	7	2	5	9	3	0	0	5	0	0	0	1	1	11	0	12	0	9	2	10	7	1	0	8	0	0	0	0	0	1	1	2	0	7	0	0	0	8	0	0	8	0	0	12	2	1	0	0	5	0	1	2	34	20	4	4	16	7	18	0	0	0	0	0	0	0	0	0	0	0	1	3	4	0	4	1	1	1	0	2	6	1	12	0	1	2	7	1	1	0	8	9	22	1	0	1	0	1	18	4	3	1	3	14	4	14	1	2	6	7	2	10	14	3	6	0	3	28	13	1	2	0	14	12	69	31	4	3	6	1	6	8	0	11	24	41	1	6	0	4	0	39	0	29	4	13	0	0	2	2	1	1	8	0	0	2	5	10	21	50	0	2	9	8	0	5	9	1	1	5	3	1	16	3	2	1	1	3	0	2	0	13	1	0	6	2	4	4	4	5	3	0	2	9	1	35	4	10	6	3	5	4	0	3	2	1	12	5	3	1	15	2	1	1	0	3	12	2	1	4	14	0	4	1	3	6	11	1	39	7	1	3	0	1	1	0	3	6	4	0	3	2	16	0	9	0	5	1	3	0	2	1	4	2	2	3	3	1	1	3	33	6	5	3	9	1	0	5	2	1	5	0	0	2	3	5	2	1	7	1	1	1	0	2	20	28	5	28	32	28	23	2	12	7	3	16	25	13	24	2	21	9	38	2	30	5	52	2	17	2	20	5	6	3	2	2	7	12	7	4	1	0	0	19	6	11	43	3	3	6	14	8	6	10	11	9	3	2	0	0	0	0	0	0	0	0	1	0	0	0	1	0	0	0	0	0	7	11	0	0	4	6	0
CT[C>G]AC	48	526	168	41	306	75	35	114	47	241	244	396	68	44	45	49	18	27	32	101	277	85	38	85	110	99	47	244	562	48	27	143	54	33	33	38	32	291	42	63	187	89	42	114	124	102	18	388	85	76	115	26	564	49	96	38	140	104	37	35	209	69	16	39	25	30	26	17	35	16	19	11	17	6	23	16	26	16	27	11	31	26	39	18	14	14	27	12	58	11	19	19	18	6	6	16	24	16	24	17	8	30	20	8	12	8	8	3	6	25	7	5	12	1	16	4	7	2	6	15	33	2	11	20	11	21	19	12	2	2	13	18	18	9	3	6	3	17	2	11	11	4	23	3	6	12	11	10	11	11	10	7	29	4	4	12	8	6	23	16	4	5	7	3	3	20	5	15	9	6	9	2	1	17	7	5	4	14	9	14	9	2	0	13	6	21	3	11	5	7	1	10	7	7	2	1	5	3	4	4	2	13	7	5	14	4	3	3	3	5	6	5	3	2	13	4	10	1	6	6	4	2	6	1	1	5	11	6	1	8	1	1	1	2	7	15	2	9	2	4	5	1	5	3	9	3	6	6	0	3	6	2	5	5	8	2	2	0	12	8	1	2	1	7	5	2	22	2	6	3	8	1	0	4	4	4	8	7	14	1	0	7	4	1	7	6	1	26	10	3	10	4	0	10	4	5	4	0	17	1	4	1	5	6	5	5	7	0	6	8	1	0	0	2	6	0	0	0	0	3	0	2	3	5	0	5	4	2	0	0	6	3	2	1	14	0	0	2	1	6	1	0	3	11	0	0	4	9	2	6	0	9	6	2	0	2	0	15	0	1	0	0	0	0	0	0	12	1	1	1	0	6	0	1	0	10	0	8	0	0	0	0	1	0	2	1	1	2	1	0	2	0	10	4	0	4	2	0	0	4	0	0	9	0	15	0	1	1	0	0	1	0	2	1	0	10	1	0	0	0	0	3	2	1	6	0	0	0	0	0	0	0	1	1	3	0	2	0	3	1	3	0	3	0	4	0	0	0	0	0	1	0	1	0	0	1	0	0	1	0	0	0	0	0	5	0	0	0	0	0	0	0	2	4	9	1	0	9	2	7	0	0	0	0	0	0	0	0	0	0	0	0	1	3	0	1	0	2	1	1	0	2	0	1	0	1	0	5	0	0	0	4	1	4	0	1	1	0	0	5	2	0	0	1	3	2	3	0	1	1	2	1	2	1	1	0	0	0	16	0	0	0	1	5	5	14	11	2	1	1	0	1	2	0	4	7	15	0	0	0	1	0	6	0	10	0	5	1	1	0	1	1	1	0	1	0	2	2	5	6	15	1	0	2	0	0	3	0	1	0	1	2	0	2	0	2	1	2	0	0	0	1	5	1	1	3	1	1	2	1	1	1	0	0	2	0	12	1	1	1	1	1	4	0	0	1	1	0	3	2	3	2	0	1	0	0	0	2	0	0	1	2	0	2	0	0	0	5	0	7	0	0	1	0	1	0	1	0	1	0	0	2	0	7	1	1	2	0	0	0	0	0	1	0	1	1	1	1	1	0	1	7	1	1	0	6	0	0	1	5	1	2	0	0	1	0	2	1	1	0	0	0	2	0	1	8	8	2	9	5	7	9	2	2	2	0	5	3	3	3	0	11	4	8	1	13	1	14	1	3	2	3	1	1	3	2	0	2	5	1	3	0	0	0	4	1	5	16	0	2	1	0	0	0	3	5	0	1	2	0	0	0	0	0	0	0	0	0	0	0	0	0	0	0	0	0	0	2	1	0	0	1	2	0
CT[C>G]AG	131	1564	500	146	1035	285	150	304	128	686	840	1229	216	114	166	116	55	93	54	377	853	219	124	291	345	319	165	742	1899	143	86	447	218	97	93	103	103	1189	125	223	429	245	113	430	361	290	69	1232	210	237	405	89	1921	172	321	121	435	338	88	126	621	222	68	84	91	93	95	41	106	50	93	39	56	40	71	54	83	35	86	44	87	56	81	65	20	28	69	62	137	27	37	39	40	21	19	25	62	57	65	31	63	73	63	35	27	18	35	18	27	41	31	16	22	9	56	8	19	8	23	27	77	9	30	47	54	37	48	23	20	6	12	49	31	13	12	15	12	46	10	35	19	15	48	10	19	35	22	30	12	12	24	11	57	9	12	37	20	10	32	39	16	9	17	11	8	31	24	22	30	13	19	20	13	40	14	14	17	20	15	19	25	11	3	43	15	38	8	26	10	7	7	24	5	10	8	3	16	8	17	8	12	27	11	12	43	10	23	6	11	12	7	14	4	9	14	15	44	6	6	6	3	3	6	3	4	15	27	17	6	25	5	5	2	10	13	21	7	8	6	11	16	1	11	12	27	13	18	10	4	14	19	7	11	10	19	8	1	4	24	17	5	6	4	37	9	7	34	6	35	3	15	1	6	6	12	12	10	16	27	4	0	10	12	6	10	9	5	62	7	11	7	12	2	27	7	20	3	3	23	10	3	2	8	5	10	8	3	2	8	10	1	0	0	3	15	0	2	6	1	5	1	3	9	13	1	3	18	3	0	0	7	8	2	5	26	0	1	10	2	12	9	2	8	13	2	2	5	16	5	10	2	22	7	2	1	2	0	17	0	3	0	1	0	2	0	0	44	6	7	4	4	6	0	5	3	13	12	17	5	0	0	0	6	8	2	2	3	4	4	0	4	5	28	7	2	12	1	0	0	5	5	0	10	0	27	0	4	5	0	1	0	0	2	2	0	40	3	0	0	0	0	6	1	2	9	2	0	0	2	2	1	0	1	1	5	0	2	1	2	6	2	6	2	0	4	0	0	0	0	0	0	1	3	0	3	0	0	0	0	0	0	2	1	0	7	0	0	0	0	2	0	0	0	17	21	1	3	13	8	5	0	0	0	0	1	0	0	0	0	0	0	4	0	5	1	0	4	2	1	0	0	0	2	5	0	1	5	2	1	2	2	3	1	7	0	1	3	0	0	11	2	0	1	2	10	1	7	0	0	3	6	2	5	5	0	2	0	0	21	6	0	0	0	18	6	50	21	1	6	1	0	1	4	1	8	13	22	0	8	0	3	2	20	0	8	0	8	0	1	1	0	1	0	6	1	1	0	2	8	12	25	1	2	7	3	1	2	2	1	0	5	3	1	12	0	1	0	3	0	0	1	3	2	0	2	3	1	3	1	2	3	4	5	0	2	1	13	7	7	5	1	3	4	0	0	0	1	3	4	1	0	8	2	1	3	0	0	1	0	1	2	5	2	3	2	5	1	3	0	27	4	1	0	2	2	1	0	0	0	2	0	0	1	9	1	10	2	0	0	1	0	3	0	5	1	0	4	7	1	0	1	22	2	2	1	6	2	0	2	1	1	4	0	0	0	2	0	2	0	0	3	2	1	1	2	21	14	0	15	19	15	17	3	6	5	1	5	8	4	9	1	15	14	21	1	21	2	23	0	24	0	9	2	3	3	4	0	6	9	3	3	2	2	6	6	4	6	24	1	6	1	2	4	0	3	9	6	1	3	0	0	0	0	2	0	0	0	0	0	0	0	0	0	0	0	0	1	7	6	0	2	9	1	0
CT[C>G]AT	60	780	262	81	608	170	60	173	60	353	363	639	87	69	86	62	33	40	41	226	398	130	44	121	173	183	88	369	846	60	51	219	116	30	62	71	46	736	71	137	278	113	61	232	206	139	53	629	130	127	244	52	861	89	189	45	220	175	52	78	301	90	49	53	56	58	45	24	66	21	22	25	34	10	51	27	47	15	51	25	54	28	53	28	20	27	28	21	79	14	17	32	34	11	12	24	26	26	31	19	22	41	25	16	25	13	14	3	11	23	15	9	10	2	22	8	9	4	17	22	51	5	24	39	26	19	26	16	15	6	8	30	20	10	9	9	5	29	3	18	7	7	12	7	10	12	15	21	4	7	23	4	51	3	5	19	9	3	23	19	12	7	8	7	4	16	15	9	12	11	18	12	9	19	15	6	6	14	11	12	9	9	1	16	8	19	5	22	6	3	3	11	2	7	6	4	3	6	8	1	8	18	6	8	23	5	8	3	5	7	4	12	1	2	5	9	31	2	4	3	4	2	4	0	0	5	20	9	1	12	2	2	0	3	11	14	5	3	2	12	8	0	4	14	14	9	11	11	0	7	11	6	4	13	13	3	0	0	9	17	6	2	0	15	9	0	25	6	19	1	16	0	0	6	9	7	3	6	26	2	0	6	7	2	2	5	1	38	9	8	6	8	0	11	8	12	0	2	12	3	2	0	4	1	6	2	5	2	10	10	1	1	1	0	11	0	0	5	0	1	0	1	4	8	0	3	10	0	2	0	10	7	3	1	20	0	2	7	1	8	4	0	6	11	0	0	3	9	3	15	2	12	5	3	0	2	0	13	0	2	0	0	0	1	0	0	22	5	1	1	1	9	0	4	2	11	5	10	3	0	0	0	9	3	2	0	2	2	1	0	2	3	16	5	5	10	1	0	0	4	1	0	2	0	22	0	3	1	0	1	0	1	3	1	0	17	2	1	0	0	0	5	0	1	4	0	0	0	3	0	0	0	0	1	3	0	1	0	2	1	1	3	2	0	2	1	0	0	0	0	1	0	3	0	1	0	0	0	4	0	0	1	1	0	7	1	0	0	0	3	0	0	0	10	11	2	0	11	3	3	0	0	0	0	0	0	0	0	0	0	0	1	2	1	0	2	0	0	0	0	0	0	1	2	0	0	2	3	1	2	0	2	2	4	2	3	0	0	1	5	2	1	0	1	6	4	6	0	1	3	4	0	3	7	1	1	0	1	12	3	1	0	2	14	6	35	13	1	0	0	1	2	2	2	3	8	11	0	2	1	0	0	11	1	4	1	1	0	1	2	0	2	0	2	0	0	0	1	4	11	16	2	3	1	3	1	0	2	2	0	3	1	1	7	0	1	1	1	1	0	0	0	4	0	1	2	2	0	2	2	4	2	1	3	0	1	16	5	0	2	1	0	3	0	1	0	0	3	0	1	0	3	0	1	1	1	0	1	1	2	3	5	2	3	0	1	3	4	1	12	6	2	1	1	0	2	1	0	1	1	0	0	0	5	0	6	1	2	1	3	1	0	2	0	1	2	2	0	0	1	4	11	1	2	3	1	1	1	5	2	1	3	1	0	1	0	0	0	0	3	1	1	0	0	0	5	6	0	3	8	10	8	1	3	4	0	3	9	7	11	1	11	5	6	1	13	0	12	1	4	1	8	2	0	0	6	0	7	2	0	0	2	2	3	6	3	2	15	3	0	0	4	5	2	3	3	4	2	2	0	0	0	0	1	0	0	0	0	0	0	0	0	0	0	0	0	0	4	3	0	2	7	3	0
CT[C>G]CA	42	584	220	58	395	86	59	133	39	293	318	337	75	37	54	99	28	24	115	106	331	83	39	104	127	111	61	280	755	70	38	137	63	30	38	32	43	373	36	104	118	82	33	158	148	98	25	329	85	72	111	35	768	56	108	39	136	95	25	62	216	77	24	21	41	35	41	11	40	22	48	14	20	20	29	25	22	12	28	19	54	27	23	34	7	30	57	19	70	14	15	29	28	13	14	19	16	28	17	8	33	47	28	23	27	6	20	3	33	27	13	23	5	9	25	7	9	8	13	40	100	4	22	35	12	26	28	22	14	4	9	29	52	9	4	12	15	22	4	34	12	7	32	5	11	11	31	16	15	25	14	10	91	2	11	23	4	11	38	19	7	25	3	14	3	44	10	13	38	6	22	9	11	37	25	18	11	26	15	26	5	7	2	20	10	61	5	16	21	6	6	8	18	19	2	1	11	2	8	6	8	14	11	16	36	17	26	7	6	8	4	10	3	5	16	17	35	2	3	11	2	3	17	8	0	1	39	8	0	12	4	5	1	2	7	24	8	8	3	5	13	3	13	12	21	8	12	11	3	15	19	6	3	5	31	3	5	4	23	32	4	2	1	12	5	5	55	7	23	3	12	0	2	6	8	10	14	1	20	3	0	5	6	2	7	16	3	61	18	8	5	7	1	23	4	10	7	0	15	3	1	1	13	18	5	10	15	5	12	16	1	0	0	0	19	2	1	5	2	7	2	9	12	5	1	3	16	2	2	0	13	9	1	4	11	0	1	5	1	28	8	2	8	20	0	3	11	28	4	8	3	14	13	3	0	2	0	32	0	4	0	0	2	2	0	0	46	11	3	9	2	16	0	2	3	23	8	13	0	0	0	0	7	5	9	0	2	3	8	0	1	7	29	13	4	10	3	0	0	3	3	0	9	1	25	3	1	2	0	2	0	0	0	1	0	19	1	0	0	0	0	0	2	3	5	1	1	1	7	0	0	0	0	1	3	0	4	1	4	2	5	6	1	0	2	1	0	0	0	0	1	1	3	3	2	0	0	0	2	0	0	2	0	0	18	0	0	0	0	4	1	0	3	24	17	5	3	16	3	21	1	0	0	0	0	0	0	1	0	0	0	5	2	1	1	3	0	1	0	2	0	6	2	12	1	1	0	1	1	2	1	8	0	21	0	1	3	1	1	10	0	2	2	2	14	5	5	2	4	7	7	3	5	8	0	2	0	0	17	10	1	2	2	17	16	66	26	1	4	8	0	1	3	1	6	11	36	0	3	0	1	2	18	0	17	0	9	0	1	1	1	2	2	6	4	0	3	4	9	20	23	2	4	1	4	0	3	3	2	3	4	8	3	13	0	2	0	4	2	0	3	2	10	0	0	4	1	3	3	3	5	2	3	0	2	0	27	6	10	8	2	3	3	0	1	4	0	4	1	0	0	11	0	1	1	0	0	3	2	0	1	12	1	4	1	4	4	10	0	25	2	3	4	1	4	3	0	1	2	2	0	0	1	3	0	3	1	2	1	3	0	1	1	3	2	2	4	2	2	1	1	21	6	5	4	7	2	0	3	1	4	5	2	1	1	2	6	1	0	3	3	1	0	2	0	18	16	1	14	10	21	20	4	8	10	1	2	12	10	13	3	11	14	7	2	25	2	35	3	14	3	7	3	3	0	6	0	9	4	1	3	4	3	3	14	3	8	36	6	4	6	5	5	3	4	10	6	4	3	0	0	0	0	0	0	0	0	0	1	0	0	0	0	0	0	0	1	10	6	0	2	5	6	0
CT[C>G]CC	17	186	66	9	128	33	17	49	18	87	99	130	19	20	25	46	3	12	38	50	123	27	16	38	49	44	28	95	238	17	10	47	25	4	15	16	13	167	14	24	43	31	7	54	50	26	14	129	26	29	49	9	239	28	44	15	46	54	5	33	78	19	12	16	8	18	12	5	17	14	8	4	8	6	9	12	13	6	11	9	17	7	15	14	2	7	23	8	33	1	6	11	11	2	4	9	7	13	7	3	11	22	12	2	11	5	3	3	11	11	7	4	5	2	11	4	2	4	1	23	45	3	7	21	6	11	13	12	4	0	5	10	20	3	1	8	1	9	1	11	9	3	23	1	4	7	18	7	1	7	6	4	36	4	5	14	2	2	21	16	5	6	2	3	4	17	7	6	11	2	11	2	1	10	15	1	5	21	5	11	13	3	0	16	2	28	0	9	0	4	1	8	9	7	0	2	8	3	6	4	4	7	7	10	14	10	15	2	1	6	7	4	1	2	3	16	18	3	6	4	3	2	4	3	4	2	17	5	0	5	0	2	1	3	2	19	2	3	4	4	6	4	4	8	13	3	8	4	1	3	13	1	1	4	16	3	0	0	16	17	2	4	0	9	0	4	24	1	12	1	10	0	0	4	2	10	4	3	8	2	0	2	3	2	2	7	2	22	12	9	4	3	0	11	0	9	4	1	5	0	3	0	5	6	2	4	7	1	7	8	2	0	0	0	11	0	2	4	0	1	0	5	4	8	1	2	7	0	2	0	7	8	1	1	15	0	0	1	4	10	0	2	8	5	0	0	3	9	1	17	0	10	11	0	0	2	0	17	0	6	0	0	1	2	0	0	25	5	4	3	3	7	0	1	1	8	3	7	1	0	0	0	4	1	4	1	2	2	4	0	1	2	14	7	0	6	0	1	0	3	2	0	7	0	17	2	0	3	0	2	0	0	1	2	0	15	0	0	0	0	0	5	1	2	4	1	0	0	1	0	0	0	0	0	3	0	1	0	5	2	3	1	0	0	2	0	0	0	0	0	0	0	1	0	0	0	0	0	1	0	0	2	0	0	5	0	0	0	0	0	0	0	1	18	9	1	0	11	1	10	0	0	0	0	0	0	0	0	0	0	0	4	2	3	2	2	0	1	1	0	2	2	1	6	2	0	0	1	0	2	0	4	2	6	1	1	0	0	0	4	2	3	0	3	6	3	6	0	1	1	1	3	6	8	1	0	1	7	15	8	1	1	3	15	6	34	19	0	0	2	0	3	1	1	3	5	21	1	0	2	1	2	12	0	11	1	1	0	1	2	1	1	1	2	3	0	2	4	11	15	8	1	3	2	2	0	0	1	1	2	2	2	2	7	1	2	0	1	2	2	1	0	9	0	1	1	3	3	0	1	1	0	0	0	3	2	16	7	3	1	1	0	2	1	3	0	0	2	1	1	1	4	1	3	2	3	0	1	0	2	1	9	1	1	1	2	3	7	1	13	3	2	0	4	1	1	2	2	0	4	1	1	1	1	0	7	2	0	0	2	0	1	2	1	0	2	1	1	0	0	1	15	6	4	3	4	3	1	0	2	2	2	0	2	1	1	1	2	0	0	2	1	0	1	1	15	9	3	13	6	18	10	0	7	7	1	4	9	4	12	5	8	13	1	1	18	0	12	2	7	2	1	0	4	0	2	1	7	2	1	6	4	1	1	11	1	4	21	4	1	3	2	1	0	3	5	3	0	1	0	0	0	0	0	0	0	0	0	0	0	0	0	0	0	0	0	0	1	6	1	3	7	3	0
CT[C>G]CG	9	77	14	3	39	10	7	15	9	37	42	43	17	9	7	5	2	2	8	21	45	5	8	25	27	13	15	45	112	7	6	25	14	5	4	4	1	56	8	8	13	6	5	14	12	10	1	44	5	7	23	4	111	7	13	9	25	13	1	6	32	17	2	2	5	3	6	1	4	1	3	1	3	1	3	2	5	2	5	4	3	3	2	2	1	2	5	0	6	0	1	2	2	0	0	1	2	2	2	0	2	10	5	1	4	1	1	1	1	5	3	3	1	5	3	1	1	0	1	6	6	1	0	2	1	4	6	5	0	0	0	4	7	0	1	1	1	5	0	4	3	0	2	6	0	2	5	0	1	1	2	1	3	0	1	5	0	1	8	4	0	1	2	4	2	6	4	3	1	1	3	0	2	2	0	1	2	4	0	5	3	0	2	5	1	6	1	1	1	1	1	3	3	3	1	0	2	0	0	1	1	2	1	4	4	4	1	1	0	2	0	0	0	0	2	3	4	0	0	0	0	1	0	0	1	1	4	2	1	3	1	0	0	1	1	4	2	1	0	1	2	0	0	3	2	1	1	3	2	4	3	1	0	2	3	1	1	0	3	2	1	0	1	4	1	0	8	1	0	0	2	0	0	1	0	2	1	1	1	0	0	1	0	2	2	2	0	0	2	2	1	0	0	2	1	0	0	1	4	0	0	1	2	2	1	1	0	0	5	1	0	0	0	0	3	0	0	0	0	1	0	0	1	0	0	0	1	0	0	0	5	1	1	0	4	0	0	0	1	2	2	0	1	0	0	0	0	2	0	2	0	1	0	2	1	0	0	2	0	0	0	0	0	0	0	0	6	1	0	2	1	3	0	1	0	2	0	1	0	0	0	0	1	0	1	0	0	0	0	0	0	0	0	0	1	2	0	0	0	0	0	0	1	0	3	0	0	1	0	0	0	0	0	0	0	3	0	0	0	0	0	0	0	1	0	0	0	0	0	0	0	0	0	1	0	0	0	0	0	1	3	0	0	0	0	0	0	2	0	0	0	0	0	0	0	1	0	0	1	0	1	0	1	0	2	0	0	0	0	0	1	0	0	3	1	0	1	1	0	3	0	0	0	0	0	0	0	0	1	0	0	0	0	0	1	0	0	0	2	0	0	0	0	1	0	0	1	0	0	1	0	0	1	4	0	0	0	0	0	1	0	0	0	0	3	1	0	0	0	0	1	0	0	3	0	1	0	0	4	1	0	0	0	2	2	4	4	0	0	0	0	0	3	0	2	2	0	0	0	0	0	0	3	0	4	0	0	0	0	1	0	0	0	0	0	0	0	1	1	2	2	0	0	0	2	0	1	1	0	0	0	0	0	1	0	0	2	0	0	0	0	0	0	0	0	1	0	2	0	1	0	1	0	0	0	0	4	0	1	1	0	0	0	0	0	0	0	1	0	0	1	2	1	0	0	0	0	1	0	0	2	0	0	1	0	0	0	1	0	0	0	1	0	0	0	0	0	0	1	0	0	0	0	0	1	1	0	0	1	0	0	0	1	0	0	0	0	0	0	0	0	5	0	0	0	1	0	0	0	0	0	0	0	0	0	0	0	1	0	0	0	0	0	0	0	3	3	0	1	2	2	0	0	2	1	1	0	1	2	1	0	0	1	0	0	3	0	5	0	2	0	1	0	1	0	0	0	0	0	1	0	0	0	0	0	1	1	0	0	0	0	1	1	1	0	1	0	0	0	0	0	0	0	0	0	0	0	0	0	0	0	0	0	0	0	0	0	2	0	0	0	0	0	0
CT[C>G]CT	48	375	139	23	305	66	50	101	45	179	201	323	51	41	39	84	25	19	104	105	233	70	27	73	116	85	45	216	533	24	36	107	58	17	37	42	32	403	30	65	95	58	27	101	116	63	20	327	69	60	115	27	533	38	84	27	109	79	20	42	140	49	23	24	34	36	24	12	41	12	24	17	21	11	23	21	36	9	33	10	35	16	22	24	13	18	50	10	68	8	10	27	29	6	7	11	11	16	11	17	24	55	22	19	36	13	18	2	27	15	14	10	9	4	22	4	10	1	6	29	59	2	10	23	8	12	17	18	11	2	13	21	28	4	4	7	3	23	1	21	14	7	30	3	1	6	26	9	9	17	15	4	50	7	7	20	6	4	40	16	6	12	2	14	5	30	12	9	29	7	29	7	8	29	16	3	6	24	5	32	15	5	1	23	5	56	5	6	17	7	1	15	13	15	0	5	15	6	7	6	7	7	8	16	22	16	18	5	2	5	2	2	0	1	11	18	22	2	2	7	0	1	7	2	4	5	21	14	2	18	1	6	0	3	8	29	7	7	2	2	8	4	5	13	19	6	6	10	3	17	15	7	5	2	18	3	2	2	19	39	5	2	1	16	6	3	46	10	17	3	9	0	2	3	10	14	9	6	18	2	1	4	5	1	7	8	3	41	11	12	6	9	0	14	5	5	3	2	9	3	3	2	8	7	4	9	8	2	11	18	3	1	0	0	21	0	2	7	0	5	0	6	8	7	1	6	12	1	2	0	17	21	1	1	17	0	1	4	2	14	5	1	17	27	0	0	6	21	5	13	1	17	13	3	0	2	0	25	1	0	0	0	0	0	1	0	37	12	3	2	2	13	0	4	1	20	4	19	2	0	0	1	5	2	8	2	3	0	3	0	3	0	17	15	1	11	2	0	0	2	1	0	11	0	20	3	5	5	1	1	0	1	5	3	0	10	5	0	0	0	0	3	2	3	4	3	0	0	4	0	0	0	0	1	3	0	8	0	5	5	7	3	1	0	3	0	0	0	0	0	1	0	2	1	3	0	0	0	0	0	0	2	0	0	13	2	1	0	0	0	0	0	2	20	19	3	0	20	3	13	0	0	0	0	0	0	0	0	0	0	0	2	5	3	1	3	1	1	2	1	1	3	2	7	0	2	1	4	3	0	0	3	2	17	1	1	2	0	1	5	2	1	2	1	13	4	7	1	2	1	2	2	1	10	1	2	0	4	15	6	2	1	0	21	15	40	21	9	2	2	0	0	3	0	8	7	39	0	1	0	0	1	18	1	14	4	4	2	2	1	0	1	2	4	3	0	4	2	11	18	24	1	1	0	3	0	1	4	3	2	1	4	5	15	1	2	1	1	5	0	3	2	5	2	1	3	0	1	1	2	2	1	0	1	6	2	16	6	10	3	1	6	2	1	2	1	1	2	4	1	0	11	0	4	0	1	2	7	1	0	5	8	2	1	0	3	1	8	3	18	1	0	3	1	1	4	2	2	1	3	2	2	2	6	1	6	1	2	2	3	1	0	1	2	1	1	3	1	1	0	1	33	6	3	1	3	0	1	2	3	3	5	0	1	1	3	1	0	1	3	1	2	2	1	1	11	10	1	11	9	21	11	6	11	9	1	6	24	9	13	1	17	7	10	3	25	4	40	1	13	2	4	5	1	5	1	1	3	6	4	5	3	2	2	8	3	5	39	2	3	2	3	4	2	6	12	6	3	7	0	0	0	0	0	0	0	0	0	1	0	0	0	0	0	0	0	2	4	3	0	2	7	2	0
CT[C>G]GA	4	95	27	10	56	17	8	18	3	51	35	48	8	9	9	6	3	5	8	21	51	14	7	12	15	28	13	34	129	8	6	17	6	3	5	9	7	60	4	16	25	19	7	15	29	21	7	49	10	16	25	12	142	8	28	6	18	13	5	10	18	8	4	2	7	7	8	2	8	3	8	3	9	6	4	1	3	3	4	2	5	2	3	3	3	6	6	0	13	2	5	3	5	1	2	2	3	4	3	5	4	6	1	1	2	4	1	1	4	3	0	4	1	0	1	1	0	1	2	7	15	2	4	2	4	3	2	2	2	0	0	4	2	1	0	1	2	4	1	4	1	0	6	2	1	3	3	3	0	0	3	0	16	0	0	4	2	0	9	2	5	3	2	1	0	4	3	3	4	6	4	0	2	4	7	3	0	4	1	2	1	1	1	3	2	5	0	2	0	0	2	1	2	3	1	3	0	0	0	3	1	2	2	1	5	1	2	3	0	2	2	2	0	0	0	1	5	0	1	0	1	1	2	0	2	1	3	1	0	2	2	1	0	0	2	6	1	0	2	3	2	0	0	1	2	1	1	3	1	2	4	4	1	3	3	0	0	0	3	4	2	1	0	3	1	1	8	4	4	0	2	0	0	0	0	4	3	1	4	0	0	1	1	0	1	2	1	3	2	3	2	0	0	1	1	0	1	0	4	1	1	0	1	1	1	1	3	1	1	1	0	1	0	0	6	0	0	0	0	1	0	1	2	3	0	1	1	0	0	0	4	3	0	0	2	0	1	0	0	3	1	1	3	5	0	0	2	4	0	2	0	4	4	0	0	0	0	2	0	0	0	0	0	0	0	0	11	1	1	0	0	1	0	0	0	3	1	6	0	0	0	0	0	1	1	1	0	1	1	0	1	1	4	3	0	1	0	0	0	1	2	0	1	0	4	0	0	0	0	1	0	0	1	0	0	3	0	0	0	0	0	0	1	0	0	0	0	0	0	0	0	0	0	0	1	0	1	0	1	0	0	2	0	0	0	0	0	0	0	0	0	0	1	0	0	0	0	0	0	0	0	1	0	0	4	0	0	0	0	2	0	0	1	1	8	1	0	2	2	2	0	0	0	0	1	0	0	0	0	0	0	0	0	0	0	0	0	1	1	0	0	0	0	0	1	1	0	0	0	0	0	0	0	1	0	0	0	0	0	0	1	0	1	0	1	2	1	0	1	2	1	0	1	1	1	0	0	0	3	3	0	0	0	0	4	5	5	0	0	0	0	1	0	0	0	4	8	0	1	2	0	0	3	0	3	1	1	0	0	1	0	0	0	0	0	0	0	2	5	6	6	0	0	0	1	1	1	2	0	0	0	0	0	0	0	1	0	0	0	1	0	0	0	0	0	1	1	0	1	1	1	4	0	0	0	0	2	4	0	3	0	0	0	0	0	3	0	0	1	0	0	1	0	0	0	1	0	2	1	0	2	1	0	1	0	0	3	3	0	5	0	0	0	0	0	0	0	0	1	0	0	0	1	2	2	3	0	0	0	1	0	0	0	0	0	0	2	1	0	0	1	3	0	1	2	1	1	0	0	0	2	0	0	0	0	0	0	0	0	0	0	0	3	1	0	1	3	0	1	7	3	3	2	5	1	1	0	0	1	0	1	5	3	3	1	9	0	13	0	0	0	1	0	0	0	0	0	2	2	1	0	2	0	0	1	1	1	9	2	0	0	1	2	0	4	3	1	1	1	0	0	0	0	0	0	0	0	0	0	0	0	0	0	0	0	0	0	1	2	0	0	4	3	0
CT[C>G]GC	2	43	12	3	22	8	2	12	2	15	22	37	9	5	8	3	2	3	4	25	22	4	5	13	6	9	3	18	64	5	5	15	7	3	4	5	2	27	4	4	11	8	2	8	3	7	2	48	6	11	27	2	71	9	11	6	15	15	2	3	8	9	3	5	2	3	5	4	3	3	4	3	2	3	1	3	5	0	3	5	3	2	5	3	0	2	5	1	6	2	3	0	1	0	1	3	2	1	1	1	3	7	4	2	7	1	2	1	2	1	0	2	1	0	2	2	1	0	1	3	3	2	1	4	1	1	1	0	0	0	2	4	7	0	1	1	1	2	1	1	2	2	1	2	0	3	3	1	1	2	0	1	16	1	1	1	2	0	13	1	1	0	0	1	0	3	4	1	2	0	5	0	0	4	1	1	3	0	3	1	1	0	0	2	0	4	0	1	2	0	4	3	1	3	0	1	0	0	2	2	0	3	1	2	1	3	2	0	0	1	1	2	1	0	1	1	5	1	1	0	1	0	1	1	0	0	1	0	0	0	0	0	0	0	0	3	3	0	1	1	1	0	0	0	1	0	1	3	0	1	1	0	1	1	6	0	0	0	1	3	1	1	0	6	1	0	5	0	0	0	2	1	1	0	1	1	0	0	1	0	0	0	0	1	1	0	0	5	2	3	1	1	0	5	1	3	0	2	1	0	0	0	0	0	0	1	3	2	1	2	1	0	0	1	6	0	0	1	0	3	0	0	1	0	1	3	3	0	0	0	1	0	0	0	3	0	0	0	0	0	3	0	0	1	0	0	0	3	1	3	0	4	6	1	0	0	0	2	0	0	0	0	0	3	0	0	5	1	0	0	0	2	0	0	0	0	2	3	1	0	0	0	0	1	1	1	0	0	0	0	0	0	1	6	0	1	1	0	0	0	1	0	0	0	2	0	0	0	0	0	0	0	0	0	0	0	0	0	0	0	0	1	1	1	0	0	0	0	1	0	0	0	0	1	0	0	0	0	0	0	1	2	1	0	1	0	0	0	0	0	0	0	0	1	1	0	0	0	0	0	0	0	0	0	6	0	0	0	0	1	0	0	1	1	5	0	0	3	0	1	0	0	0	0	0	0	0	0	0	0	0	0	3	0	0	0	0	0	0	0	0	0	1	1	0	0	0	2	2	0	0	0	1	1	0	0	0	0	0	1	0	0	0	0	1	0	0	0	0	0	0	0	0	1	0	1	0	1	2	3	0	0	0	2	6	8	1	0	0	0	0	0	1	0	4	2	4	0	0	0	1	0	1	0	1	0	4	0	0	0	0	0	0	0	0	0	3	0	0	5	3	0	0	0	0	0	0	0	0	0	0	1	0	0	0	1	1	0	0	0	1	0	0	1	0	0	1	1	2	1	0	0	1	0	0	0	4	2	0	0	0	0	1	1	0	0	1	0	0	0	1	1	0	1	1	0	2	0	0	0	0	1	0	4	1	0	0	3	0	1	1	0	0	0	0	0	0	0	1	0	0	0	1	0	3	1	0	0	1	1	0	0	0	2	0	0	1	0	0	1	0	2	0	0	0	4	1	1	2	0	0	0	1	0	0	0	0	0	0	0	0	0	1	0	0	2	4	1	5	2	5	3	4	1	1	0	3	1	1	1	0	0	0	1	1	1	0	5	1	3	0	1	0	0	0	1	0	2	0	0	0	0	0	1	2	3	4	4	0	0	0	0	0	0	0	3	1	0	0	0	0	0	0	0	0	0	0	0	0	0	0	0	0	0	0	0	0	0	0	0	0	2	0	0
CT[C>G]GG	6	67	18	3	33	22	12	15	5	28	33	37	15	5	4	5	3	5	6	26	41	7	7	9	13	23	8	26	88	7	8	21	6	2	1	6	5	42	4	5	13	26	4	12	11	10	4	45	7	7	32	5	106	5	24	7	24	15	3	4	12	15	2	3	5	2	3	1	4	0	5	4	3	2	3	4	5	1	5	2	8	1	5	5	1	1	5	0	4	3	1	2	2	0	1	0	1	5	1	0	3	5	3	4	3	1	3	0	0	4	1	0	0	1	2	2	0	1	0	4	7	1	1	9	4	3	2	2	2	1	1	5	5	3	0	2	0	5	3	1	0	0	4	0	2	1	4	2	0	1	1	1	13	1	1	2	1	2	9	2	3	2	1	1	1	5	1	0	1	2	5	0	4	1	0	2	1	2	1	2	2	0	1	2	3	5	0	1	2	1	0	3	0	4	1	0	2	0	1	0	0	0	0	0	3	0	1	0	2	0	2	0	2	1	0	1	6	3	1	1	2	0	0	1	0	0	4	0	1	3	0	0	1	0	1	5	1	1	0	0	1	0	2	0	0	2	2	3	0	1	3	0	0	0	3	0	1	0	1	1	0	0	1	3	2	0	7	1	2	0	2	0	1	1	2	0	0	1	3	0	1	0	0	0	1	2	0	5	2	1	1	2	0	2	1	2	2	0	2	0	1	1	2	1	0	1	5	1	2	2	1	0	0	0	4	0	0	0	0	1	0	1	2	1	0	1	2	2	1	1	3	0	0	0	2	0	0	0	0	3	1	0	0	3	0	0	0	3	1	5	0	0	4	1	0	0	0	1	0	0	0	0	0	0	1	0	4	0	0	1	1	5	0	0	0	0	0	3	0	0	0	0	0	0	1	2	1	0	0	0	0	0	2	4	1	1	0	0	0	2	1	0	1	0	3	0	0	0	0	0	0	0	1	0	0	3	0	0	0	0	0	0	0	0	1	0	0	1	1	0	1	0	0	1	1	0	1	0	1	0	0	1	0	0	1	0	0	0	0	0	0	0	0	0	0	0	0	0	1	0	0	1	2	0	2	1	0	0	0	0	0	0	0	1	5	1	0	2	1	1	0	0	0	0	0	0	1	0	0	0	0	0	0	0	1	1	0	0	0	0	1	0	1	0	0	0	0	0	0	0	1	1	0	1	0	0	0	2	0	1	0	1	0	1	1	1	2	0	0	1	2	0	1	3	0	0	1	0	4	2	1	0	1	4	1	4	0	1	0	2	0	0	1	0	2	0	6	0	0	0	0	0	3	0	2	0	0	0	1	0	0	0	1	1	1	0	1	5	0	4	8	0	0	0	0	0	0	1	1	0	1	1	1	1	0	3	0	0	2	0	0	0	1	0	0	1	0	0	0	0	1	0	1	0	0	1	4	2	0	1	2	0	1	0	0	1	1	0	0	0	0	2	2	0	0	0	1	1	0	0	1	0	0	1	0	0	0	2	0	3	0	0	0	0	1	0	0	0	0	1	0	0	0	0	0	0	0	0	0	2	0	0	0	1	0	0	1	1	1	0	1	3	3	2	2	2	0	0	0	0	0	1	1	0	0	0	0	1	0	0	0	0	1	0	0	4	6	1	3	4	0	2	3	0	2	0	0	0	2	1	0	1	2	1	0	3	1	8	0	3	0	1	1	0	0	1	1	1	1	3	1	0	0	1	0	1	3	7	3	0	1	0	0	0	0	2	4	1	0	0	0	0	0	0	0	1	0	0	0	0	0	0	0	0	0	0	0	1	1	2	0	2	0	0
CT[C>G]GT	4	44	15	3	29	16	5	18	3	24	20	44	10	5	3	11	2	2	2	23	27	7	4	8	10	16	8	21	57	7	5	20	11	0	1	2	2	46	5	5	10	12	4	8	5	6	2	44	7	8	27	1	60	4	19	4	21	11	4	4	13	10	1	1	2	5	5	3	5	5	1	4	0	0	2	1	5	2	5	5	4	2	1	1	0	5	2	1	8	4	0	5	3	1	2	4	3	1	4	2	5	5	3	4	7	0	4	1	4	5	2	2	0	1	2	1	2	1	0	5	11	0	0	5	2	5	2	1	1	2	2	9	3	0	0	2	0	8	1	1	2	0	3	1	3	1	5	0	1	3	1	2	15	0	0	5	1	0	12	8	1	1	0	1	2	3	2	1	6	4	9	1	0	7	5	0	4	3	3	6	2	0	0	1	0	5	0	2	1	1	0	1	2	4	0	1	1	1	1	2	0	1	1	2	2	2	3	0	1	0	1	0	0	2	1	0	7	0	1	1	0	3	0	1	0	0	7	2	0	0	0	0	0	1	0	2	1	0	1	1	0	0	0	1	3	0	2	2	0	1	4	1	2	1	0	1	0	1	2	2	1	1	0	2	1	0	4	1	3	0	7	0	0	1	4	2	2	0	2	1	0	0	4	0	1	2	1	5	2	2	3	4	1	1	1	2	2	0	4	2	0	1	2	0	2	1	0	0	2	1	0	0	0	0	8	0	1	0	0	1	0	0	4	0	0	0	1	0	0	0	1	1	2	0	2	0	0	3	0	3	1	0	1	3	0	0	0	2	3	2	1	2	4	0	0	0	0	0	0	1	0	0	0	1	0	0	6	0	0	1	0	4	0	3	1	2	0	2	0	0	0	0	0	0	0	1	0	1	1	0	1	0	4	4	0	1	1	0	0	4	2	0	2	0	6	0	0	0	0	1	0	0	0	1	0	2	0	0	0	0	0	0	0	0	1	0	0	0	1	0	0	0	0	0	5	0	1	0	0	0	1	1	0	0	0	0	0	1	0	0	0	0	1	1	1	0	0	0	0	0	0	0	0	0	1	0	0	1	0	0	0	0	1	1	3	0	0	1	2	2	1	0	0	0	0	0	0	0	0	0	0	2	1	1	1	2	0	0	1	0	0	0	0	1	0	0	0	0	3	1	1	2	1	0	0	0	0	0	0	0	0	0	2	1	1	0	3	0	0	5	3	0	0	3	1	1	2	1	2	6	0	0	0	3	2	6	3	0	0	0	1	0	0	1	1	3	2	0	0	0	0	0	4	0	4	0	2	0	1	0	0	0	0	1	0	0	2	3	2	1	7	0	0	3	1	0	0	0	1	1	1	1	0	0	0	2	0	0	1	0	0	0	0	1	0	0	0	0	1	0	1	0	1	1	0	0	5	3	1	0	1	0	1	2	0	0	0	0	0	0	0	2	1	0	0	0	0	1	0	0	0	1	1	0	0	1	1	0	0	3	1	0	0	1	0	0	0	0	1	0	0	1	0	1	0	0	0	2	0	3	1	0	1	2	0	0	0	0	0	0	1	1	1	2	0	3	0	0	0	0	0	1	0	0	0	0	0	0	0	1	1	0	0	0	2	7	2	0	1	3	3	2	2	0	4	0	1	1	1	2	0	0	3	0	1	6	0	5	1	2	0	1	1	0	1	0	0	1	0	5	0	1	1	1	1	1	3	2	0	0	1	0	1	1	1	2	3	0	0	0	0	0	0	0	0	0	0	0	0	0	0	0	0	0	0	0	0	3	0	1	1	1	1	0
CT[C>G]TA	86	1304	545	109	879	239	116	288	78	726	779	648	137	81	104	122	52	88	131	227	808	223	118	241	326	244	82	544	1748	139	98	268	200	84	73	66	69	917	86	214	371	131	94	326	459	260	57	650	218	196	251	113	1784	107	242	116	266	189	58	115	496	132	60	63	65	58	67	39	70	65	85	34	75	52	49	55	62	30	68	45	94	49	64	62	28	54	71	30	104	26	31	58	60	19	26	40	41	42	41	41	31	74	41	30	41	24	28	22	51	33	30	23	21	7	33	22	24	8	33	50	112	13	30	49	43	30	54	17	26	5	16	35	61	11	21	14	11	32	18	39	27	15	41	3	21	21	41	27	16	27	24	12	76	13	18	47	17	7	30	38	24	22	11	16	10	31	15	12	53	11	26	8	11	38	23	11	13	36	20	34	18	11	2	34	12	55	9	17	14	13	3	28	7	20	5	13	16	8	15	11	18	27	19	25	43	25	22	7	14	8	8	15	5	3	18	26	43	8	9	8	8	10	13	9	5	11	41	20	1	19	0	4	2	8	11	24	8	16	14	10	13	3	22	20	27	14	13	14	1	16	20	14	14	9	33	7	3	3	23	27	9	15	0	21	13	4	55	14	23	1	13	0	0	9	7	14	13	12	29	3	1	12	14	5	10	9	5	58	15	13	8	6	1	15	12	22	7	3	13	5	5	2	9	15	11	7	15	2	12	10	3	0	1	0	16	1	1	9	1	10	0	6	13	9	3	10	19	5	1	1	13	11	9	8	29	1	7	11	3	23	9	0	10	54	0	6	13	19	11	22	4	30	15	10	0	5	0	27	0	8	0	0	0	0	0	0	51	6	13	3	3	20	0	4	0	17	12	13	4	0	0	0	14	8	7	2	5	4	5	1	1	8	32	14	3	13	1	0	0	7	4	0	15	0	32	2	10	2	0	4	1	0	6	1	0	28	10	0	0	0	0	3	2	3	9	1	0	0	4	0	0	0	0	3	8	1	4	0	11	2	5	3	6	0	5	0	0	0	0	0	1	1	0	1	1	0	0	0	1	0	0	4	0	0	11	2	0	0	0	3	0	0	3	31	15	8	6	15	6	8	0	0	1	2	0	0	0	0	0	0	0	5	7	4	0	3	1	4	4	1	0	10	1	13	0	2	5	8	4	4	0	13	7	20	2	6	5	1	2	15	1	5	4	3	20	9	16	0	6	5	10	2	7	13	3	1	0	4	23	9	1	2	3	20	11	59	35	2	6	9	1	4	7	2	12	25	34	3	1	0	3	2	18	4	20	0	9	0	2	0	1	4	3	9	3	1	3	3	9	16	25	3	4	10	8	1	4	3	5	2	5	6	1	16	2	7	1	4	2	2	4	2	7	5	1	6	1	5	4	7	6	0	1	2	5	2	21	6	11	8	2	1	1	0	2	4	5	5	8	0	1	7	0	0	1	3	1	6	4	3	7	8	2	11	2	14	4	18	6	29	5	2	7	1	1	4	2	2	0	5	2	4	4	13	0	11	2	2	0	1	2	5	1	7	1	4	6	1	1	1	2	21	8	4	4	12	3	2	4	2	5	5	0	0	2	6	6	3	4	6	3	2	4	1	3	15	12	3	15	15	20	20	7	8	9	2	12	17	14	17	2	11	5	16	2	35	1	35	0	13	1	29	7	2	7	2	6	11	9	6	3	4	2	1	9	10	12	31	4	6	12	5	9	3	4	9	9	7	3	0	0	0	0	0	0	0	0	0	0	0	0	0	0	0	0	0	0	9	10	0	5	7	6	0
CT[C>G]TC	72	793	296	76	482	121	78	174	65	445	463	433	87	60	59	98	26	67	82	123	567	120	56	170	201	141	70	309	1033	93	58	166	108	53	46	50	32	584	64	110	190	79	57	188	253	140	30	428	124	102	125	62	1063	61	141	57	172	121	44	67	324	93	32	34	45	39	53	28	49	33	47	24	47	39	42	49	55	19	56	33	61	30	35	58	20	30	50	31	81	21	20	28	28	12	16	20	28	25	28	14	23	46	30	19	32	23	19	8	26	23	24	22	10	8	28	8	16	2	18	23	97	2	24	39	29	16	33	15	17	7	17	32	38	9	6	9	13	32	9	18	11	7	27	2	9	17	27	23	13	19	20	12	49	4	9	29	8	8	37	24	16	14	12	17	5	39	9	14	31	10	26	7	9	25	19	19	7	21	24	39	12	3	2	31	3	43	8	15	8	7	4	18	12	17	5	7	8	8	7	7	9	9	12	12	25	14	21	6	6	14	6	10	2	2	13	24	37	3	6	7	4	4	15	6	2	2	43	7	1	18	3	2	0	0	7	27	5	7	1	10	18	3	7	15	16	4	9	13	0	19	24	8	11	12	31	0	6	4	17	15	7	1	1	11	7	6	33	7	28	3	29	0	4	6	10	8	7	2	26	1	1	7	9	1	10	9	3	35	13	8	6	10	1	13	5	16	3	5	17	1	8	1	7	10	11	5	10	3	12	18	0	3	0	2	13	1	0	3	1	10	0	6	5	10	4	10	22	2	3	0	17	6	3	2	21	0	4	8	3	18	7	1	6	18	0	1	7	14	14	17	0	17	12	2	0	4	0	31	0	7	0	1	0	0	1	1	42	10	2	7	3	16	1	2	3	15	5	20	2	0	0	0	11	3	5	1	2	3	5	1	6	3	25	11	1	9	5	0	0	2	2	0	8	0	28	4	3	9	1	2	0	0	3	3	0	26	4	0	0	1	0	5	0	4	8	2	1	1	3	0	0	0	0	0	2	0	4	0	8	7	6	4	4	0	8	0	0	0	0	0	1	0	4	2	5	0	0	0	2	0	1	7	0	0	21	0	0	1	0	0	0	0	2	29	22	4	1	24	1	14	0	0	0	0	0	0	1	0	0	0	0	3	8	4	1	8	2	2	3	0	3	3	3	6	0	2	2	8	2	2	1	8	4	11	3	0	0	0	1	12	5	1	4	4	13	6	12	0	3	6	7	3	7	10	1	6	3	3	14	11	0	1	1	23	19	51	19	3	6	8	0	2	8	0	9	20	31	1	1	2	7	2	19	2	15	5	9	0	2	1	1	1	6	8	1	0	2	2	8	10	27	4	3	4	6	2	7	7	0	3	6	2	3	9	1	3	2	4	1	0	5	3	3	2	4	7	1	2	4	4	6	6	2	1	4	4	19	6	12	7	0	3	4	0	3	3	3	1	6	0	0	5	6	0	2	6	3	4	2	4	5	7	2	6	5	9	8	8	1	25	3	2	0	3	1	4	4	4	1	2	1	0	1	7	1	8	1	1	1	4	1	3	1	4	4	0	4	0	0	1	4	22	6	2	3	8	5	3	2	2	3	9	0	3	4	3	3	3	1	2	3	2	6	0	2	17	15	6	12	10	14	18	12	12	14	3	4	6	13	6	6	12	8	10	4	20	1	33	3	11	1	7	3	2	3	3	3	13	6	7	3	3	2	3	7	5	10	31	3	6	7	1	5	1	7	17	8	4	1	0	0	0	0	0	0	0	1	0	1	0	0	0	0	0	0	0	0	7	8	2	4	6	6	0
CT[C>G]TG	140	1625	530	107	1053	294	115	372	129	851	916	1002	181	116	138	131	38	102	142	308	1000	238	111	355	418	232	133	713	2154	189	119	369	225	91	123	105	94	1094	115	212	446	181	116	408	435	274	65	1004	228	209	335	111	2199	139	231	110	371	331	78	126	655	182	66	67	82	62	90	51	69	58	81	29	67	54	74	59	92	59	102	44	70	66	71	74	27	50	78	30	154	39	52	40	42	24	25	39	47	59	48	27	42	73	62	32	46	27	31	22	23	44	18	33	24	12	53	18	20	9	30	37	108	13	35	78	55	35	44	31	25	9	22	42	66	17	25	18	9	39	10	33	32	17	47	6	20	31	36	34	13	20	44	9	79	9	15	24	15	7	37	31	17	21	18	8	16	46	33	24	25	17	27	13	16	45	17	9	17	38	20	41	25	11	4	39	21	46	12	26	16	10	7	32	23	34	8	7	23	9	21	12	18	20	19	28	44	26	22	9	7	20	13	14	5	0	16	25	53	9	12	22	10	13	13	9	4	8	45	14	5	31	5	2	3	4	10	27	9	12	9	10	25	4	15	28	25	13	15	12	4	9	27	9	11	9	30	4	5	3	33	26	13	9	0	38	15	3	73	10	46	5	22	1	3	15	8	17	12	9	50	6	3	9	18	6	24	15	5	60	20	15	11	8	0	24	14	20	8	3	26	6	6	4	13	15	12	14	11	4	26	25	3	3	0	4	25	1	1	6	0	8	1	2	10	12	2	11	20	4	3	0	18	7	1	2	30	0	6	17	2	23	10	2	8	30	2	3	4	20	15	22	1	26	16	8	0	6	0	28	1	9	0	1	1	0	1	0	61	9	7	11	4	31	0	4	3	26	15	26	2	1	0	0	12	4	7	4	7	2	5	1	5	10	40	15	6	19	2	0	0	6	2	0	7	1	37	2	3	8	0	3	0	1	5	5	0	37	3	0	0	0	0	7	1	0	9	2	0	0	5	0	1	0	0	6	6	0	5	0	9	9	11	5	1	0	6	0	0	0	0	0	1	0	3	0	0	0	0	0	4	0	0	5	0	0	16	1	0	1	1	4	1	1	1	34	27	6	2	28	7	27	0	0	0	0	2	0	0	0	1	0	0	3	6	3	2	5	2	1	2	2	2	3	4	11	1	0	3	9	1	2	1	4	3	17	4	2	6	1	1	16	4	1	5	3	18	4	6	0	7	6	7	1	12	14	2	0	2	2	28	7	2	3	2	22	15	78	34	2	9	8	0	2	2	0	14	25	36	2	4	2	8	0	24	4	22	3	6	1	2	3	3	3	1	4	1	0	3	7	16	23	47	1	5	2	10	1	1	6	2	3	5	6	5	22	2	2	1	2	4	3	4	3	6	1	0	8	1	2	2	3	7	4	8	5	6	6	26	9	5	13	2	4	4	0	3	2	2	7	5	1	4	12	1	2	0	1	3	8	3	1	7	17	1	8	1	8	8	19	2	22	5	1	3	3	2	2	5	2	3	3	0	0	1	14	1	9	0	3	3	4	1	2	2	7	3	2	3	1	0	1	2	30	4	4	2	10	2	3	4	3	3	4	1	2	4	2	5	2	0	3	1	1	2	1	2	19	15	4	14	18	31	17	37	11	14	0	15	14	75	18	24	12	12	23	2	28	5	42	1	17	0	17	4	4	2	5	3	11	8	6	7	4	1	9	17	9	12	35	3	6	10	6	11	5	11	8	12	5	0	0	0	0	0	0	0	0	0	0	1	0	0	0	0	0	0	0	1	8	11	2	2	9	6	0
CT[C>G]TT	115	1605	611	143	1159	284	122	326	109	881	904	976	175	108	153	170	53	108	201	308	1117	266	90	317	465	300	151	665	2226	168	102	334	244	84	93	89	79	1215	111	300	416	199	107	398	514	301	84	974	260	229	306	103	2222	143	302	96	333	268	84	167	606	176	84	67	90	98	84	51	110	75	90	53	74	48	81	60	79	44	85	42	122	63	67	65	25	67	90	54	151	51	30	52	53	21	20	50	40	48	42	49	57	89	60	25	62	26	24	20	42	41	43	25	23	14	58	14	25	10	46	57	165	9	42	76	56	39	40	35	27	14	17	47	87	14	18	18	22	44	10	42	25	23	50	11	19	38	47	42	13	27	32	20	135	18	15	41	20	10	56	38	17	25	11	18	13	44	24	19	44	16	49	13	15	60	41	24	18	31	21	40	17	15	4	36	20	70	13	30	19	14	2	26	15	31	10	10	22	18	25	14	20	22	23	31	47	29	35	9	12	20	15	14	0	6	15	31	43	3	15	17	13	7	21	7	4	11	57	22	2	26	2	7	4	6	8	44	10	15	11	9	24	2	14	27	23	15	19	31	3	18	29	21	12	11	45	5	7	3	34	43	15	10	3	35	21	6	86	19	33	4	28	1	3	13	20	27	18	10	41	5	3	13	14	4	19	13	5	76	24	26	16	21	2	36	20	14	13	6	23	10	3	2	13	19	13	10	17	5	12	17	4	2	0	2	30	1	1	8	0	10	1	5	19	14	3	11	26	4	3	2	28	11	8	4	45	0	4	13	2	31	11	2	11	46	0	5	8	26	10	23	7	27	18	14	1	3	0	50	2	11	1	1	0	1	0	0	73	5	7	5	11	31	0	10	5	29	12	29	1	0	0	0	12	10	14	6	5	9	8	0	6	10	39	17	2	16	3	0	0	8	2	0	13	0	34	0	10	7	1	0	0	0	4	5	0	32	9	0	0	1	0	10	3	4	9	2	0	1	7	0	0	0	0	2	8	0	9	0	12	7	12	8	3	0	5	0	0	0	0	0	3	0	6	0	5	0	0	0	4	0	0	4	0	0	12	1	0	0	0	4	0	0	3	32	31	7	5	17	10	15	0	0	0	0	0	0	0	0	0	0	0	3	11	4	1	1	1	1	1	2	0	7	2	13	2	2	2	12	2	3	2	11	6	23	1	3	3	2	4	19	3	7	3	1	23	5	12	0	7	9	11	4	7	17	1	5	0	3	13	12	2	1	1	33	13	60	32	11	6	6	1	3	4	1	12	24	44	0	1	2	1	1	27	2	26	6	16	2	2	4	5	3	0	4	4	0	2	3	18	26	43	0	3	8	4	6	4	5	3	4	6	10	3	8	3	3	1	3	4	1	3	1	11	1	1	6	0	2	4	3	5	1	3	2	5	2	31	12	12	2	5	3	4	1	1	5	0	6	4	4	5	11	1	1	0	0	3	7	2	3	7	20	5	8	1	11	0	16	0	19	5	2	7	0	3	2	2	1	3	9	2	3	2	16	0	13	2	3	2	2	4	1	3	5	3	1	5	4	3	0	3	27	12	5	6	15	2	0	3	5	3	3	2	2	1	8	1	2	1	2	3	3	3	4	4	28	25	1	26	24	23	19	1	18	12	2	12	17	14	18	6	21	20	31	1	43	3	53	3	19	1	17	6	5	8	2	2	14	10	3	3	3	5	3	20	10	16	44	5	6	9	7	4	3	10	13	14	4	6	0	0	0	0	0	0	1	0	1	1	0	0	0	0	0	0	0	0	9	7	0	2	12	3	0
GA[C>G]AA	0	9	6	2	12	2	1	6	1	5	6	11	6	4	3	16	1	0	14	5	2	3	2	3	0	11	4	14	12	4	4	7	2	1	1	4	1	14	3	2	4	5	4	2	2	3	4	10	2	2	4	1	12	5	11	2	7	5	0	7	4	6	3	0	3	5	4	2	6	3	3	1	0	1	3	4	5	0	5	1	4	1	0	5	1	6	16	2	12	2	0	7	8	1	2	3	0	2	0	0	7	12	11	4	8	0	4	0	9	3	3	2	0	0	10	0	0	1	1	15	25	0	1	9	1	3	9	11	2	2	1	11	16	0	0	0	2	10	3	5	4	2	12	0	1	2	13	2	6	9	1	1	23	0	1	15	2	1	12	6	3	6	1	0	0	21	14	8	10	2	13	2	2	7	4	2	0	14	3	13	4	0	0	4	0	14	1	6	6	2	0	4	7	9	1	0	8	1	2	3	0	1	2	15	7	11	5	4	0	3	1	3	0	1	6	8	6	2	1	1	0	0	3	0	0	1	17	1	1	2	0	2	0	1	1	12	2	2	1	1	7	1	0	2	11	0	0	8	0	1	11	1	2	1	11	1	2	0	12	11	0	1	0	8	2	3	18	1	11	1	10	0	0	2	3	6	6	1	3	1	0	2	1	0	2	5	1	22	5	3	2	2	0	8	2	2	2	2	8	0	0	1	5	7	2	2	6	1	3	7	1	0	0	0	14	0	1	1	0	2	0	0	9	1	0	1	4	0	1	0	10	11	0	2	4	0	1	1	1	7	2	0	11	4	0	1	4	12	2	18	1	10	1	7	0	1	0	12	0	1	0	0	0	0	1	0	24	6	1	3	1	9	0	0	0	11	3	7	0	0	0	0	0	0	4	2	0	0	0	0	1	3	10	1	1	10	0	0	0	0	0	0	8	0	18	1	0	2	0	0	0	0	0	1	0	10	1	0	0	0	0	2	0	0	0	0	0	0	1	0	0	0	0	0	0	0	1	0	5	1	0	1	0	0	1	0	0	0	0	0	0	0	0	1	2	0	0	0	3	0	0	0	1	0	9	1	0	0	0	0	0	0	0	8	12	4	0	7	1	7	1	0	0	0	1	0	0	0	1	0	0	0	2	2	0	1	0	0	1	0	0	1	0	3	0	0	2	3	1	0	0	7	1	7	1	0	1	0	1	3	1	1	1	1	6	3	10	0	2	3	1	3	3	8	0	3	1	3	9	5	0	0	0	12	9	40	12	3	1	4	0	0	1	1	4	4	18	0	0	2	1	0	11	0	7	0	1	1	1	1	0	0	1	0	2	1	0	2	9	11	12	1	1	0	2	0	1	2	2	0	0	3	1	5	1	0	0	1	6	1	1	2	2	0	0	5	1	1	0	3	1	1	2	1	1	0	11	3	3	3	0	2	0	0	0	1	0	0	3	0	0	2	0	0	0	1	1	1	1	0	1	5	2	5	1	3	0	3	0	10	1	1	1	1	1	2	2	0	1	1	1	0	1	1	0	3	0	0	0	2	0	0	1	2	0	1	3	2	0	1	2	9	2	2	0	0	0	1	0	3	4	4	1	0	1	2	3	1	0	5	1	0	1	0	0	11	11	1	6	3	10	10	5	7	3	1	4	2	11	8	5	5	6	1	0	8	0	15	1	11	2	4	1	1	3	2	0	8	0	0	4	4	3	2	6	6	1	19	0	1	4	0	2	2	1	5	3	0	0	0	0	0	0	0	0	0	0	0	0	0	0	0	0	0	0	0	0	1	4	1	0	3	0	0
GA[C>G]AC	0	2	1	0	0	1	0	1	0	2	0	3	0	3	0	3	2	0	7	1	0	0	0	0	2	2	0	4	3	0	1	1	0	1	0	0	0	2	1	0	1	0	2	1	1	0	0	3	2	1	1	0	3	0	2	0	1	1	1	2	3	0	0	1	0	1	1	0	3	0	2	0	0	0	1	0	2	0	2	0	1	1	0	0	0	2	4	0	4	0	0	1	2	0	1	0	0	1	0	0	2	2	2	0	1	1	0	0	4	5	1	0	0	0	2	0	1	0	1	3	3	0	0	0	1	5	1	0	1	0	1	1	3	0	1	0	1	1	1	1	0	0	3	0	1	1	3	0	1	4	1	0	8	0	0	6	0	0	2	3	3	1	0	0	0	0	1	0	4	0	0	2	0	1	2	1	1	1	1	3	1	1	0	2	0	3	0	1	1	1	0	2	5	0	0	0	0	0	0	0	0	0	1	2	1	2	1	0	1	0	0	0	0	1	1	3	1	0	0	1	1	0	2	0	1	1	0	1	0	0	0	0	0	1	0	4	1	1	0	1	0	1	1	2	1	1	0	3	0	0	6	0	1	1	0	0	1	0	2	4	1	0	0	1	0	0	6	0	2	0	2	0	0	3	1	2	0	2	0	0	0	0	1	0	1	0	0	5	4	2	0	0	0	1	0	1	0	1	0	0	0	0	0	1	1	1	0	1	1	2	0	0	0	0	4	0	0	1	0	1	0	0	1	0	0	0	0	0	0	0	2	0	0	0	1	0	1	1	0	1	2	0	0	1	0	0	1	2	0	2	0	1	1	1	0	1	0	3	0	1	0	0	0	1	0	0	7	0	1	0	0	0	0	1	0	0	1	3	0	0	0	0	1	1	2	0	0	0	0	0	2	1	2	1	0	2	0	0	0	0	0	0	4	0	7	0	0	0	0	0	0	0	0	0	0	4	1	0	0	0	0	0	0	0	3	0	0	0	0	0	0	0	0	0	0	0	0	0	1	0	1	0	0	0	0	0	0	0	0	0	0	0	0	0	0	0	0	0	1	0	0	1	0	0	6	0	0	0	0	0	0	0	0	3	3	2	0	2	0	5	1	0	0	0	0	0	0	0	0	0	0	2	0	2	0	0	0	1	0	0	0	1	0	4	0	0	0	0	1	0	0	0	0	2	0	0	1	0	1	2	0	0	0	1	2	1	1	0	1	0	0	0	1	0	0	0	0	1	1	1	0	0	0	3	6	7	1	0	1	1	0	1	1	0	1	1	3	0	0	1	1	0	4	0	2	2	0	1	0	0	0	0	0	0	1	0	0	0	3	4	3	1	0	0	1	0	0	0	2	0	0	3	1	0	0	0	0	0	0	0	0	0	1	0	0	0	0	0	0	0	1	4	0	0	0	0	4	4	2	2	0	0	0	1	1	0	0	1	0	0	0	1	2	2	0	0	0	1	1	0	1	4	0	1	0	0	0	1	1	2	0	2	0	0	3	1	0	0	1	0	0	0	2	1	0	0	0	0	1	2	0	0	0	0	0	0	0	0	1	0	0	3	1	1	0	0	1	0	0	2	1	0	1	0	1	1	0	0	0	0	0	1	1	1	0	1	0	0	1	1	0	0	3	2	1	0	1	2	6	0	2	1	2	1	1	3	0	6	1	4	2	2	0	0	0	0	0	0	1	1	2	1	1	0	4	1	0	4	0	1	1	1	2	0	0	2	0	2	1	0	0	0	0	0	0	0	0	0	1	0	0	0	0	0	0	0	0	0	1	0	1	4	0	0
GA[C>G]AG	3	12	3	1	2	2	3	14	3	5	12	11	10	9	3	21	0	1	27	6	4	4	4	3	3	10	11	16	14	3	6	7	0	4	2	2	2	6	4	2	3	5	1	3	3	3	5	10	3	7	6	4	14	4	11	3	7	8	1	4	6	10	5	1	6	6	5	0	7	2	6	1	3	1	4	5	5	1	6	1	12	3	1	4	3	7	18	0	22	2	1	13	21	1	2	3	3	3	2	2	5	11	11	1	13	2	1	1	8	13	1	2	2	0	10	5	3	2	5	27	32	1	8	9	0	14	9	5	3	1	1	10	15	0	1	3	0	11	2	2	7	0	14	0	2	2	15	9	4	3	6	1	25	0	3	11	0	1	17	9	3	4	0	2	0	14	6	8	10	2	9	4	3	16	8	0	2	12	0	20	4	0	0	10	1	14	0	7	9	2	0	3	14	6	0	2	8	4	1	3	3	1	2	6	3	6	3	2	0	1	2	3	0	1	4	15	12	0	2	4	1	1	3	0	0	0	16	5	0	4	0	1	0	1	0	11	3	2	1	0	8	2	2	14	11	0	4	7	1	3	21	4	2	0	11	1	1	0	14	10	0	1	0	15	3	1	21	4	8	0	12	0	0	3	4	10	2	0	8	1	0	2	1	5	4	3	1	32	8	8	4	3	0	9	5	3	0	1	7	0	3	0	3	5	2	6	7	0	5	10	1	0	0	4	12	0	0	8	1	5	1	3	11	3	1	3	8	3	3	0	6	4	3	0	8	0	1	0	1	10	3	0	4	9	0	1	2	21	1	12	1	18	4	6	0	3	0	18	0	3	0	1	0	2	0	0	20	5	2	2	2	6	0	1	2	12	6	18	1	0	0	0	3	1	2	1	1	0	1	0	2	4	22	4	1	10	1	0	0	4	0	0	8	0	19	2	1	2	0	1	0	0	0	3	0	11	1	0	0	0	1	2	4	2	1	1	0	0	3	0	0	0	0	0	4	0	1	0	0	2	0	1	0	0	4	0	0	0	0	0	0	1	3	1	2	0	0	1	0	0	0	2	0	0	8	1	0	0	0	1	0	0	4	16	19	2	3	13	1	15	0	0	0	0	0	0	0	0	0	0	0	4	1	2	0	1	1	0	0	1	1	3	4	7	1	1	2	1	1	2	0	5	0	8	3	2	2	1	1	3	1	0	0	2	7	5	7	1	3	4	1	1	6	4	2	2	1	3	8	5	1	1	3	12	8	47	13	0	2	0	0	0	2	0	9	5	22	1	0	1	2	1	21	2	14	1	3	1	1	3	0	2	3	1	2	1	1	5	10	15	16	2	2	2	3	3	2	3	4	0	0	3	2	5	1	4	2	2	0	0	3	0	2	0	4	2	1	3	1	2	1	1	0	1	7	0	19	3	7	3	7	1	2	0	2	1	7	0	0	1	3	7	2	0	2	6	3	2	3	0	1	7	1	3	2	4	3	2	1	15	1	4	2	2	1	5	0	1	2	2	1	0	1	5	0	4	3	0	1	1	2	1	3	3	3	0	4	1	1	0	0	7	7	0	2	0	0	2	2	2	3	6	0	1	2	3	2	1	4	3	1	0	1	0	0	10	9	1	8	4	12	12	19	10	8	0	5	9	21	9	4	9	11	1	3	22	0	14	1	10	0	3	1	3	0	1	1	2	2	1	2	2	2	1	6	4	0	25	2	1	0	0	4	3	2	3	1	2	3	0	0	0	0	0	0	0	0	0	0	0	0	0	0	0	0	0	0	1	6	1	3	4	3	0
GA[C>G]AT	1	4	1	0	1	0	1	5	0	1	3	4	1	2	2	11	0	0	12	4	0	0	3	1	0	5	0	9	6	2	2	7	0	1	0	1	1	3	1	0	4	2	0	1	3	1	0	4	0	1	4	1	6	2	5	3	7	3	0	2	3	1	0	1	0	2	0	0	2	2	1	0	1	0	0	0	4	0	4	1	3	1	1	0	0	2	3	0	8	0	0	2	4	0	2	2	0	1	0	0	2	3	4	2	4	0	1	0	3	3	1	1	1	0	2	0	1	0	1	6	7	0	3	3	0	3	1	2	2	0	0	6	3	0	0	1	1	5	0	2	1	1	0	0	0	1	1	3	0	4	2	0	8	0	3	7	0	0	10	7	2	3	0	0	1	7	4	3	3	0	1	1	0	3	2	2	0	2	0	0	1	3	0	0	0	9	1	1	0	3	0	2	3	2	1	0	1	0	2	2	1	3	1	1	2	1	0	1	1	5	0	0	0	0	0	4	6	1	0	0	0	1	0	0	0	0	3	1	0	1	0	0	0	0	1	3	0	3	0	0	1	0	1	1	1	4	2	5	1	0	5	1	0	0	4	0	1	0	4	4	1	0	0	4	1	0	6	1	5	0	4	0	0	1	0	1	1	0	3	0	0	0	0	0	1	1	0	6	2	1	0	1	0	4	1	1	0	1	3	1	0	0	2	2	1	1	4	0	0	6	0	0	0	0	5	1	0	0	0	1	0	2	6	0	0	1	1	1	0	0	3	2	0	2	1	0	1	0	0	3	0	0	2	6	0	1	2	3	1	4	1	4	5	1	0	0	0	5	0	2	0	0	0	0	0	0	3	1	0	0	0	2	0	0	1	2	3	8	0	0	0	0	1	0	2	2	0	0	2	0	1	2	3	5	2	4	1	0	0	1	0	0	2	0	12	1	0	0	0	1	0	0	0	0	0	0	0	0	0	0	0	1	1	0	0	0	0	0	0	0	0	0	0	1	1	0	1	0	1	0	1	0	0	0	0	0	0	0	0	0	0	0	1	0	0	0	0	0	0	0	0	0	1	0	4	0	1	0	0	0	0	0	1	4	8	2	1	6	1	3	0	0	0	0	0	0	0	0	0	0	0	0	0	0	1	1	0	0	0	0	0	0	1	2	1	0	0	1	0	0	0	3	0	3	0	0	0	0	0	2	1	0	0	0	0	0	3	0	1	1	2	0	2	3	0	0	0	1	6	2	0	1	0	4	4	15	3	2	1	1	0	1	0	0	1	1	5	0	1	0	0	0	7	0	7	0	1	0	0	0	0	1	0	1	0	1	0	3	4	6	8	1	0	2	1	0	0	0	0	0	0	4	0	0	0	0	0	1	0	1	0	0	2	0	0	0	0	1	0	0	2	0	1	0	3	0	3	5	4	1	1	3	1	0	0	0	0	1	2	0	1	3	0	0	0	0	0	0	1	0	0	0	0	0	0	0	1	2	0	4	0	1	0	0	0	0	0	0	0	1	0	0	0	4	1	2	1	0	2	1	0	0	0	0	0	0	0	0	0	1	0	6	1	1	1	1	0	0	0	1	1	2	0	0	0	1	1	1	0	1	0	0	0	0	0	0	1	1	4	2	2	3	5	3	0	1	0	2	12	5	1	4	6	0	1	6	1	8	0	3	1	0	1	2	0	0	0	3	1	0	0	1	0	2	0	0	1	5	1	1	1	3	2	0	2	2	0	1	1	0	0	0	0	0	0	0	0	0	1	0	0	0	0	0	0	0	0	2	2	0	2	5	1	0
GA[C>G]CA	2	7	3	1	0	3	2	8	2	4	4	7	7	7	5	13	1	0	22	4	1	2	2	1	4	7	6	10	2	4	7	5	0	0	1	1	2	10	0	2	0	4	3	3	2	4	0	7	2	0	4	0	2	5	9	3	5	0	1	1	2	6	1	2	1	4	4	1	5	1	1	0	0	0	1	4	3	0	4	3	9	2	2	4	0	6	15	1	9	2	2	4	3	2	0	3	4	5	4	2	8	7	10	3	6	0	3	0	9	3	3	2	0	0	8	0	0	2	0	5	19	1	6	9	1	3	3	7	3	1	0	7	7	0	0	1	3	8	1	6	1	1	12	0	3	3	8	6	2	5	1	1	14	0	0	10	2	1	10	5	6	2	0	1	1	9	5	4	9	1	7	3	1	11	5	3	2	10	1	6	4	2	0	4	1	8	2	2	4	4	0	9	5	5	1	1	6	1	1	1	1	3	4	6	6	6	4	2	2	3	1	5	0	3	3	9	10	1	0	3	2	0	1	1	1	0	8	2	0	1	2	1	0	0	1	3	0	4	1	0	11	2	2	4	2	3	1	3	0	1	14	3	1	0	9	0	0	0	6	5	3	1	0	5	3	3	10	3	5	1	10	0	0	3	1	7	2	0	2	0	0	1	2	0	2	1	0	13	5	7	2	0	0	2	3	0	4	0	5	1	0	1	1	4	1	3	2	1	5	9	0	0	0	0	7	0	0	3	0	1	0	2	1	0	1	0	6	2	1	0	7	8	0	1	7	0	0	2	1	3	1	0	6	7	0	0	1	8	3	8	0	7	7	3	0	1	0	10	0	0	0	0	0	3	0	0	14	7	1	2	1	6	0	1	1	3	2	4	1	0	0	0	6	3	4	0	0	3	1	0	4	0	8	7	0	3	3	0	0	4	2	0	7	0	12	0	1	2	0	1	0	0	4	1	0	5	1	0	0	0	0	0	0	1	2	2	1	0	1	0	0	0	0	1	4	0	3	0	3	1	2	2	0	0	0	0	0	0	0	0	0	0	1	0	2	0	1	0	2	0	0	0	0	0	10	0	0	0	0	1	0	0	0	10	5	3	0	11	1	5	0	0	0	1	0	0	1	0	0	0	0	0	2	1	0	3	1	0	2	0	1	1	0	6	0	1	2	2	0	5	2	4	1	4	2	1	0	0	1	5	2	2	1	0	10	2	7	0	2	2	1	4	2	8	0	2	3	2	9	6	3	0	0	9	10	15	10	0	6	1	0	1	2	0	2	7	11	1	0	2	3	0	14	0	7	2	2	1	2	0	0	0	1	0	3	1	2	0	2	3	22	1	1	0	8	0	2	2	0	0	2	4	1	7	0	1	1	0	3	0	3	1	3	4	1	4	3	2	2	3	3	2	1	0	3	0	9	4	8	1	1	1	0	0	2	0	5	4	1	1	1	7	0	0	0	1	2	0	3	2	2	6	0	6	0	2	1	3	0	3	2	1	3	0	2	2	1	0	2	7	0	1	2	3	1	7	1	1	0	4	1	2	0	1	1	4	0	0	1	1	1	14	4	1	2	2	2	0	0	1	1	2	0	0	0	2	4	0	0	1	1	0	2	0	2	8	6	0	5	2	5	3	13	7	5	1	3	1	17	3	7	3	5	2	1	9	1	13	2	3	1	2	2	1	1	1	1	2	0	2	5	2	0	1	6	8	2	11	2	6	1	4	8	2	1	8	2	1	2	0	0	0	0	0	0	0	0	0	0	0	0	0	0	0	0	0	0	1	2	4	1	4	1	0
GA[C>G]CC	2	4	1	0	2	0	0	5	2	2	2	3	3	4	0	6	0	2	5	1	1	1	2	1	1	4	2	1	0	1	2	0	0	0	0	0	1	1	2	1	0	0	2	1	2	1	1	3	1	1	1	1	0	0	3	2	0	1	1	1	0	2	1	0	0	4	2	1	3	3	0	0	1	0	0	2	0	0	0	0	5	3	2	2	1	2	6	1	3	0	0	0	0	0	1	1	1	3	1	1	1	3	2	1	2	2	1	0	5	1	2	0	0	0	5	0	0	2	2	7	11	0	1	3	0	0	2	1	0	0	0	5	3	0	0	0	1	5	1	4	1	0	4	0	1	0	8	1	1	0	2	0	7	0	1	3	0	0	9	2	1	1	0	2	0	2	2	0	5	0	4	1	0	2	2	1	1	4	3	3	1	0	0	2	0	5	0	0	1	3	0	3	3	1	2	0	1	0	0	0	1	0	0	4	5	3	1	2	0	0	0	2	0	1	3	5	5	1	0	2	0	0	3	0	2	0	0	1	0	1	0	0	0	0	0	3	1	3	0	0	4	3	0	1	3	0	0	2	0	2	6	0	0	1	3	0	1	1	2	3	1	0	0	2	0	0	5	0	3	1	1	0	0	1	0	2	2	0	2	1	0	0	2	0	0	0	1	7	2	0	1	0	0	0	0	0	0	0	1	1	0	1	0	1	0	2	0	0	1	2	1	0	0	0	6	1	0	2	0	4	0	1	2	2	0	0	4	1	0	0	1	3	0	0	3	0	0	1	0	1	1	0	3	3	0	0	0	2	1	2	0	3	0	0	0	0	0	2	0	0	0	0	0	0	0	0	4	4	1	1	0	1	0	0	0	5	1	6	0	0	0	0	0	0	0	1	1	0	0	0	1	0	3	0	0	3	0	0	0	1	0	0	2	0	5	0	0	3	0	0	0	0	0	1	0	1	0	0	0	0	0	0	1	1	2	2	0	0	1	0	0	0	0	0	1	0	0	0	2	2	1	0	0	0	0	0	0	0	0	0	0	0	0	0	0	0	0	0	1	0	0	0	0	0	2	0	0	0	0	1	0	0	1	5	9	0	0	2	1	3	0	0	0	0	0	0	0	0	0	0	0	0	0	0	0	1	0	0	0	0	1	1	0	2	1	0	0	1	1	0	1	1	1	3	1	1	0	0	1	4	1	0	0	1	3	0	1	0	0	0	0	1	2	1	0	0	1	0	2	2	0	1	0	3	2	7	6	2	1	0	0	0	0	0	2	1	7	0	1	0	1	1	6	0	3	1	1	0	0	0	0	0	1	0	1	0	1	0	3	2	8	0	0	1	2	1	0	1	1	0	1	1	0	1	0	0	0	1	1	0	1	1	0	1	0	2	1	0	0	0	1	0	2	0	0	2	3	1	3	3	1	1	1	0	0	0	1	0	4	0	1	2	0	0	1	0	0	1	2	0	0	1	0	3	0	0	0	2	0	4	0	1	0	1	0	0	0	0	0	2	2	0	0	1	0	1	0	0	0	0	0	1	1	0	0	0	1	0	1	0	0	0	2	1	1	0	0	0	1	0	0	0	0	0	0	1	0	0	0	0	0	0	1	0	0	2	0	0	2	3	7	1	4	0	1	0	2	1	6	5	2	1	2	2	0	0	0	2	0	1	1	1	0	0	0	0	1	0	0	1	4	0	0	2	0	4	0	7	1	1	1	1	3	0	0	1	2	0	1	0	0	0	0	0	0	0	0	0	0	0	0	0	0	0	1	0	0	0	2	1	2	0	0	0
GA[C>G]CG	1	1	0	0	0	0	0	0	1	0	1	0	0	0	0	1	0	0	2	0	0	0	0	1	0	0	2	1	0	0	0	1	0	0	0	0	0	1	1	0	0	0	0	0	0	0	0	0	0	0	0	0	0	0	0	0	1	0	0	0	1	0	0	0	0	0	1	0	0	0	0	0	0	0	0	0	0	0	0	0	2	0	0	0	1	1	0	0	2	0	0	0	0	0	0	0	0	0	0	0	0	1	0	0	0	1	0	0	0	0	0	1	0	0	0	0	0	0	0	0	3	0	2	0	0	0	0	2	0	0	1	0	0	0	0	0	0	0	0	2	0	0	1	0	0	0	0	2	0	1	1	0	3	0	0	1	0	0	1	0	0	0	0	0	0	1	0	2	0	0	0	0	1	1	1	0	0	1	0	1	0	0	0	0	0	1	0	0	0	2	0	0	1	1	0	0	1	0	0	0	0	1	0	0	2	0	0	0	0	0	0	0	0	0	0	1	0	0	0	1	0	1	1	0	0	0	0	0	0	0	0	0	0	0	0	0	0	2	1	0	1	0	0	0	0	0	0	1	0	0	1	0	0	0	0	0	1	0	0	2	0	1	0	0	0	0	0	0	0	1	0	0	0	0	0	1	1	0	2	0	0	0	0	0	0	0	0	3	0	1	0	0	0	1	0	0	0	0	2	0	0	0	0	0	0	0	0	0	0	2	0	0	0	0	0	0	0	0	0	0	0	0	1	0	0	0	0	0	0	0	0	0	0	0	0	0	0	0	0	0	0	0	0	1	0	1	0	0	0	0	0	0	0	0	0	0	0	0	0	0	0	0	0	0	0	0	1	0	0	0	0	1	0	0	0	0	0	0	0	0	0	0	0	0	0	0	0	0	0	0	0	0	0	0	0	0	0	0	0	0	0	0	0	0	2	0	0	0	0	0	0	0	0	0	0	0	0	0	0	0	0	1	0	1	0	0	0	0	0	0	0	0	0	0	0	0	0	0	0	0	0	0	0	0	0	0	0	0	0	0	0	1	0	0	0	0	0	0	0	0	0	0	0	0	0	0	0	0	0	0	0	0	0	1	0	0	1	2	0	1	0	0	0	0	0	0	0	0	0	0	0	0	0	0	0	0	0	0	0	0	0	0	0	1	0	0	0	0	0	0	0	1	0	1	0	0	0	0	0	0	0	0	0	0	0	0	0	0	0	1	0	1	0	0	0	0	0	0	0	0	0	0	0	0	0	2	1	0	0	0	0	0	0	0	1	0	1	0	0	0	0	0	1	0	0	0	0	0	0	0	1	1	0	0	0	0	0	1	0	1	1	0	0	0	1	0	0	0	1	0	0	0	0	0	0	0	0	1	0	0	0	0	1	0	1	0	0	0	0	0	0	1	0	0	0	0	1	0	0	1	0	1	0	0	0	1	0	0	0	0	0	0	0	0	0	0	0	0	1	0	1	1	0	2	0	1	0	0	0	0	0	0	0	0	1	0	0	0	0	0	0	0	0	0	0	0	0	0	0	0	0	0	0	0	0	0	0	0	0	0	0	0	1	0	0	0	0	0	0	0	0	0	0	0	1	0	0	0	0	0	0	0	0	0	0	0	2	0	0	1	0	0	0	0	0	0	2	0	2	2	1	0	0	0	0	0	0	0	0	0	0	0	0	0	0	0	0	0	0	0	0	0	0	0	0	2	0	1	0	0	0	0	1	0	0	1	0	0	0	0	0	0	0	0	0	0	0	0	0	0	0	0	0	0	0	0	0	0	0	0	0	0	0	0
GA[C>G]CT	2	3	2	0	2	0	0	3	2	0	2	1	2	1	1	7	0	2	7	3	0	0	1	0	1	10	6	7	4	3	1	1	0	0	0	1	0	5	0	2	1	2	3	3	0	1	3	1	0	0	2	0	4	1	10	1	1	1	0	1	4	3	3	2	1	1	1	0	2	1	1	0	1	0	0	2	2	0	2	1	11	1	2	3	1	5	3	0	10	2	1	4	3	0	2	1	1	2	2	1	4	6	3	1	4	1	1	0	3	1	4	2	0	0	3	2	3	0	0	5	13	0	2	4	2	1	1	6	0	0	1	5	1	1	0	3	0	5	1	4	2	0	5	0	1	0	8	2	2	5	4	0	14	0	1	4	0	0	8	3	2	0	0	2	0	5	3	4	3	1	2	1	1	7	3	1	0	3	0	8	4	2	0	1	0	8	1	2	2	2	0	2	5	5	1	1	0	0	0	0	0	2	4	1	4	1	2	1	1	0	1	0	0	1	2	8	3	1	1	5	1	0	2	2	1	1	2	2	0	1	0	0	0	1	0	4	7	2	0	0	4	0	0	0	2	3	4	2	0	2	4	0	0	0	6	1	1	0	2	7	1	0	0	1	0	0	6	0	6	0	5	0	0	1	0	9	2	1	3	0	0	0	1	2	0	3	0	7	2	9	1	0	0	1	0	0	0	0	4	2	0	0	3	2	0	0	2	1	3	5	1	0	0	0	4	0	0	3	0	3	0	2	2	2	0	0	4	0	1	0	4	4	0	1	8	0	0	2	0	1	7	0	3	4	0	0	0	3	1	8	1	8	6	2	0	3	0	4	0	1	0	0	0	0	0	0	8	4	2	0	0	6	0	2	0	1	3	2	0	1	0	0	2	1	2	0	0	1	1	1	0	0	8	7	0	2	1	0	0	2	1	0	4	0	14	0	0	1	0	1	0	0	2	1	0	3	0	0	0	0	0	0	0	0	1	1	0	0	3	0	0	0	0	0	2	0	1	0	3	1	5	1	2	0	1	0	0	0	0	0	0	0	0	1	0	0	0	0	0	0	0	1	0	0	2	0	0	0	0	2	0	0	0	8	4	1	0	5	2	5	0	0	0	0	0	0	0	0	0	0	0	0	2	2	0	1	1	0	1	0	0	1	1	3	0	1	0	1	0	0	2	2	1	3	0	3	0	0	0	2	4	0	0	1	4	1	1	0	1	1	2	0	2	3	0	0	0	0	4	1	1	0	1	5	2	6	3	2	0	1	1	0	2	0	3	0	9	0	1	1	3	1	4	0	4	1	0	0	1	1	1	1	0	0	0	0	1	0	4	0	8	0	0	1	2	2	1	0	1	0	0	3	0	6	0	0	0	1	0	0	1	0	0	2	0	0	1	1	0	1	5	1	1	1	1	1	5	5	3	1	0	2	1	0	1	0	0	3	0	0	0	6	0	0	0	1	2	1	1	0	0	3	0	3	0	1	0	2	0	2	1	0	1	0	1	1	0	0	1	1	1	0	0	0	0	2	0	0	0	2	0	0	1	0	0	0	1	0	0	1	0	10	3	2	0	1	1	0	0	0	2	1	0	0	0	1	0	2	0	2	1	0	0	0	1	5	3	0	3	2	2	6	4	2	7	0	0	6	9	3	2	3	5	3	1	7	0	6	0	2	1	0	1	1	1	0	0	1	4	1	2	1	0	0	3	2	1	9	0	0	1	3	2	1	1	2	1	0	3	0	0	0	0	0	0	0	1	0	0	0	0	0	0	0	0	0	0	2	2	1	1	6	0	0
GA[C>G]GA	1	0	0	0	3	0	0	0	1	2	1	1	0	1	0	5	0	0	5	1	1	0	1	1	0	4	4	5	4	1	2	1	0	1	1	1	0	1	3	0	2	0	1	0	0	2	0	1	0	0	1	0	4	0	4	1	1	1	0	0	1	0	0	0	0	0	7	0	0	0	1	1	0	0	0	2	0	1	0	0	4	2	0	2	0	1	2	0	3	0	0	2	1	0	0	0	0	1	0	0	1	4	4	0	1	0	0	0	1	2	1	0	0	0	3	0	0	0	0	1	5	0	0	0	1	2	3	2	0	0	1	1	3	0	0	0	0	2	0	4	0	0	4	0	0	0	5	0	1	2	1	0	17	0	1	1	1	1	10	2	0	0	2	1	0	1	2	0	1	0	2	0	0	3	1	0	2	1	1	1	1	0	0	1	0	3	0	0	5	0	0	4	4	1	0	0	1	0	0	1	0	0	1	4	4	2	1	0	0	0	1	0	0	1	1	0	4	0	1	2	0	0	0	0	0	0	1	0	0	0	0	0	0	0	1	7	0	0	1	0	3	0	1	1	0	0	0	1	1	1	3	1	1	0	2	0	0	1	0	4	0	1	0	2	0	0	7	1	0	0	3	0	0	0	2	0	0	0	1	0	0	0	1	0	1	0	0	4	2	0	0	1	0	0	0	0	1	1	1	0	0	1	0	1	1	0	3	1	2	2	0	0	0	0	7	2	0	3	0	0	0	0	2	2	0	0	1	0	0	0	0	2	0	0	2	0	0	1	0	0	1	0	2	2	0	0	0	5	1	0	1	0	0	0	0	1	0	3	0	0	0	1	0	0	0	0	3	2	1	1	0	3	0	0	1	0	0	3	2	0	0	1	1	0	2	0	0	1	1	0	0	1	0	0	0	2	0	0	0	0	1	0	0	0	4	0	0	0	0	0	0	0	0	0	0	1	0	0	0	0	0	0	0	0	0	0	0	0	1	0	0	0	0	0	0	0	1	0	0	0	0	1	1	0	0	0	0	0	0	0	0	0	1	0	0	0	0	0	0	0	0	1	0	0	5	0	0	0	0	0	0	0	1	0	4	2	0	3	0	5	1	0	0	0	0	0	1	0	0	0	0	0	0	0	0	1	0	0	0	0	0	0	1	0	0	0	0	1	0	0	0	0	0	0	0	0	1	1	0	1	0	1	0	0	1	1	2	0	1	3	5	0	3	1	0	0	1	0	1	6	0	1	2	1	7	10	1	0	0	2	0	0	0	0	1	1	5	0	0	0	0	1	2	0	3	0	3	0	0	0	0	0	0	1	0	0	1	4	0	1	5	0	1	0	0	0	0	0	0	0	0	0	0	1	0	0	0	1	0	0	0	1	1	0	0	1	0	1	0	0	1	0	1	0	1	1	3	0	0	1	1	0	1	0	0	1	0	0	0	0	0	3	0	0	0	1	0	1	0	0	1	0	1	0	1	0	4	1	0	1	0	1	0	0	0	0	0	2	0	0	0	1	0	1	0	0	1	0	0	1	0	0	0	0	0	1	1	0	1	0	0	5	2	0	0	5	0	0	0	0	0	0	0	0	0	1	0	1	0	0	0	1	0	0	1	1	4	0	3	5	1	3	2	1	0	0	1	0	2	3	0	1	3	0	0	6	1	7	1	0	1	2	2	1	0	0	0	0	1	0	1	0	1	1	0	0	4	4	0	0	2	0	0	0	0	0	2	1	0	0	0	0	0	0	0	0	0	0	0	0	0	0	0	0	0	0	0	5	2	1	1	0	4	0
GA[C>G]GC	0	0	0	0	0	0	0	3	0	0	0	0	0	0	0	0	0	1	2	0	0	0	0	1	0	3	2	0	4	1	0	0	0	0	0	0	0	0	0	0	0	1	1	0	0	0	0	0	0	0	0	0	4	0	4	0	0	0	0	1	1	0	0	0	0	0	1	0	0	0	0	0	0	0	0	0	1	0	1	0	2	0	0	0	0	0	1	0	0	0	0	1	0	0	0	1	0	0	0	0	3	2	4	0	1	0	0	0	0	2	0	1	0	0	4	0	0	0	0	0	2	0	1	2	1	2	0	1	0	0	0	3	0	1	1	0	1	3	0	3	0	0	2	0	1	0	3	0	0	0	0	0	7	0	0	1	0	0	7	1	0	0	0	0	0	1	0	2	0	0	1	0	1	0	1	1	2	0	0	0	0	0	0	2	0	5	0	0	1	0	0	0	0	1	0	0	0	0	0	0	0	1	1	5	3	4	2	0	0	0	0	0	0	0	0	0	2	0	0	0	0	0	0	0	0	0	2	0	0	0	0	0	0	0	0	0	0	0	1	0	0	0	0	1	0	1	0	0	0	0	1	0	0	0	1	0	0	0	0	0	0	1	1	1	1	0	2	0	0	0	3	0	0	0	1	0	0	0	0	0	0	0	0	0	0	0	0	2	0	0	0	0	0	0	0	0	1	0	2	0	0	0	0	0	0	0	1	0	2	0	0	0	0	0	2	0	0	2	0	0	0	0	1	0	0	0	1	0	0	0	0	1	0	0	0	0	0	0	0	1	0	0	0	3	0	0	0	2	0	0	0	1	2	0	0	0	0	0	0	0	0	0	0	0	0	0	1	0	0	0	0	1	0	1	0	0	0	1	2	0	0	0	1	0	0	0	0	0	0	0	1	0	0	2	0	2	0	0	0	0	1	0	1	0	1	0	0	0	0	0	0	0	1	0	0	1	0	0	0	0	0	0	0	0	0	0	0	0	0	0	0	0	0	0	0	0	1	0	0	0	0	0	0	0	0	0	0	0	0	0	1	0	0	0	0	0	0	0	0	0	0	0	0	0	3	0	0	0	0	0	0	0	0	0	3	0	0	1	0	1	0	0	0	0	0	0	0	0	0	0	0	0	0	1	0	0	0	1	0	0	0	0	0	0	0	0	0	0	0	0	0	0	0	0	0	0	0	0	0	1	0	0	0	0	1	0	0	0	0	2	1	0	2	2	0	0	0	0	2	3	0	0	0	2	3	1	0	0	0	0	1	0	0	0	1	0	1	0	0	0	0	0	2	0	3	0	0	0	0	0	0	0	0	0	0	0	0	0	2	0	3	0	0	0	0	0	0	0	0	0	0	0	1	2	0	0	0	0	0	1	0	1	0	0	0	1	0	0	0	1	0	0	0	0	0	0	2	1	1	0	2	0	0	0	0	0	0	0	0	0	0	1	0	0	0	0	0	0	1	0	0	0	0	0	0	0	0	1	0	2	0	0	0	0	0	0	0	0	0	0	0	0	0	1	0	0	0	0	0	0	0	0	0	0	0	0	0	0	0	0	0	1	0	0	0	0	0	0	0	0	1	1	0	0	0	0	0	0	0	1	0	0	0	0	0	1	2	0	2	2	3	1	0	0	0	0	0	3	0	0	2	0	1	1	0	4	0	6	0	1	0	1	0	2	1	0	0	0	0	0	0	1	0	0	0	0	0	1	0	0	0	0	0	0	0	0	0	0	0	0	0	0	0	0	0	0	0	0	0	0	0	0	0	0	0	0	0	1	2	0	1	1	0	0
GA[C>G]GG	0	2	2	1	0	0	1	2	0	1	0	0	0	0	1	2	1	0	5	0	1	0	4	0	2	1	2	5	2	1	0	1	1	0	0	1	0	0	2	1	0	0	0	0	0	1	1	0	0	0	0	0	5	1	2	4	1	2	1	0	2	0	1	1	0	0	4	0	0	0	0	0	0	0	0	0	1	1	1	0	3	0	1	0	0	1	0	0	0	0	0	0	0	0	0	0	0	1	0	0	0	3	2	0	0	0	0	0	1	2	1	0	1	0	2	0	0	2	0	4	9	0	0	5	0	2	0	0	0	0	0	0	1	0	0	0	0	0	0	0	0	0	5	0	0	0	3	0	1	0	0	1	19	0	1	2	1	2	12	3	0	1	1	1	2	5	3	0	0	0	3	1	0	0	0	0	0	3	1	2	0	0	0	1	0	3	0	2	1	0	0	1	1	0	0	0	0	1	0	0	0	0	0	0	0	0	1	0	0	1	0	0	0	2	1	0	2	0	0	1	0	1	2	0	0	0	1	0	0	0	0	0	0	0	0	1	2	0	0	0	0	0	2	0	3	0	0	1	0	1	3	2	0	0	0	1	0	0	0	1	1	1	0	4	0	0	6	2	5	0	0	0	0	1	2	0	0	0	1	0	0	0	0	0	0	1	1	3	1	0	0	1	0	1	0	0	1	0	0	0	1	1	1	0	0	2	2	0	2	2	0	0	0	1	4	0	0	0	0	1	0	1	1	0	1	0	0	0	0	0	3	1	0	0	1	0	0	0	0	1	2	0	1	0	0	1	0	7	0	0	0	0	2	0	0	0	0	1	0	0	0	1	0	0	0	0	2	0	0	1	0	0	0	2	0	0	0	2	0	0	1	0	1	1	0	0	0	0	0	0	0	0	0	2	0	0	0	0	0	0	0	0	3	0	4	0	0	1	0	0	0	0	0	1	0	0	0	0	0	0	0	0	0	0	1	0	0	0	2	0	0	0	0	0	0	0	0	0	0	0	0	0	0	0	1	0	0	0	0	0	0	1	0	0	0	0	0	0	0	0	0	0	0	1	2	0	0	0	0	0	0	0	0	1	3	1	0	2	0	2	0	0	0	0	0	0	0	0	0	0	0	0	0	0	0	0	0	0	0	0	0	1	1	0	0	0	1	0	0	0	0	0	0	0	0	0	1	0	0	2	1	1	0	1	1	0	0	0	0	3	2	1	0	2	0	0	0	0	3	1	1	0	1	1	3	3	2	0	2	0	0	0	1	0	1	2	1	0	0	0	0	0	4	0	2	0	2	0	0	0	0	0	0	1	0	0	0	1	2	1	8	0	0	1	0	0	0	1	1	0	0	0	0	1	0	0	0	0	0	2	0	1	0	0	0	1	0	0	0	1	1	0	0	0	1	0	0	0	0	1	1	1	0	0	0	0	0	1	1	2	0	2	0	0	1	0	0	1	0	0	1	2	0	1	1	0	1	2	1	1	0	0	0	0	0	0	0	0	0	1	0	0	0	1	0	0	0	0	1	1	0	0	0	1	0	0	0	0	0	0	0	4	0	0	0	2	0	0	0	0	0	0	0	0	1	0	0	1	0	0	0	0	0	1	0	2	3	1	0	2	0	0	0	2	1	0	0	0	2	3	2	2	1	0	0	3	0	7	0	2	0	2	0	0	2	0	0	1	1	0	0	0	0	0	0	1	2	1	0	2	0	1	0	0	0	1	0	0	0	0	0	0	0	0	0	0	0	0	0	0	0	0	0	0	0	0	0	2	0	0	0	0	1	0
GA[C>G]GT	0	1	0	0	0	0	1	2	0	1	2	0	1	0	0	2	0	0	5	1	0	1	1	0	0	6	2	2	1	0	1	0	0	0	0	3	0	1	0	0	0	1	0	1	0	0	0	0	1	3	0	0	2	0	6	1	0	0	0	2	0	1	0	0	0	1	5	0	2	0	1	0	0	0	0	1	0	0	0	0	5	0	0	1	0	2	1	0	0	1	0	0	0	0	0	1	0	0	0	0	2	3	2	1	0	1	1	1	1	1	0	1	0	1	2	0	0	0	2	2	4	0	2	4	0	1	1	1	0	0	1	0	2	0	0	0	1	0	1	2	0	0	2	0	0	0	5	2	0	4	0	0	16	1	1	3	0	0	12	1	1	1	0	1	0	4	1	2	1	1	2	0	0	1	1	1	0	3	0	2	0	0	0	1	0	5	0	0	1	0	0	3	4	3	0	0	2	0	0	2	2	0	0	1	2	0	0	1	0	1	0	0	0	0	0	1	1	0	0	0	1	0	2	1	0	0	4	1	0	2	0	0	0	0	0	2	3	0	1	0	3	0	0	1	1	0	0	1	0	1	0	0	1	0	2	0	0	0	0	1	0	1	0	2	1	0	4	0	1	0	0	0	0	1	0	1	0	0	0	0	0	0	0	0	0	2	0	2	2	1	0	0	0	1	1	0	0	0	2	0	0	0	2	0	0	0	2	0	2	1	0	0	0	0	8	0	0	1	0	0	0	0	3	0	0	0	2	0	0	0	3	2	0	0	0	0	2	0	0	1	3	0	2	5	0	0	0	1	0	2	0	3	1	1	0	0	0	3	0	0	0	0	0	0	1	0	2	1	0	0	0	2	0	0	0	2	0	3	0	0	0	1	2	1	0	0	0	0	0	1	0	0	1	1	0	3	2	0	0	0	3	0	0	0	8	0	0	0	0	0	0	0	0	0	0	3	0	0	0	0	0	0	0	0	0	0	0	0	0	0	0	0	1	0	0	0	0	0	2	0	0	0	0	0	0	0	0	0	0	0	0	0	0	0	0	0	0	0	0	0	0	1	0	0	2	0	0	0	0	0	0	0	0	2	2	1	0	1	0	5	1	0	0	0	0	0	0	0	0	0	0	0	1	0	0	1	0	0	0	0	0	2	1	0	0	0	0	0	0	0	0	0	0	1	0	0	0	0	0	0	0	0	0	1	0	1	1	0	1	1	1	0	1	1	0	0	1	0	2	2	0	0	1	1	2	3	2	0	1	0	0	0	0	0	1	0	2	1	0	0	0	0	0	0	3	0	0	0	0	0	0	0	0	0	0	0	0	0	2	1	3	1	0	0	0	0	0	0	1	0	0	0	0	0	1	0	0	0	1	0	0	0	0	0	0	0	0	0	0	0	0	0	0	0	0	0	1	0	0	0	0	0	0	0	0	0	1	0	0	0	0	3	1	0	0	0	0	0	0	0	1	0	0	0	0	0	0	1	0	1	0	0	0	0	0	1	0	0	0	0	0	0	0	0	0	0	1	0	0	0	0	0	0	1	0	0	0	0	0	0	0	4	1	1	0	2	0	0	0	0	0	0	0	0	0	0	0	0	0	0	0	0	0	0	0	2	3	0	2	2	0	4	1	2	0	0	0	1	2	1	2	0	1	1	1	7	0	7	1	1	0	0	0	0	1	0	0	0	2	0	1	0	0	0	0	0	2	2	0	1	0	0	0	0	0	1	0	0	0	0	0	0	0	0	0	0	0	0	0	0	0	0	0	0	0	0	0	1	1	0	0	0	0	0
GA[C>G]TA	3	8	4	0	3	1	1	9	2	4	6	9	2	2	2	10	1	0	21	4	4	1	6	0	3	8	3	12	6	0	0	6	3	0	1	2	0	7	2	3	0	4	1	2	1	5	2	8	1	1	5	1	4	2	7	6	5	7	0	2	2	2	2	2	1	6	3	1	7	1	0	0	0	0	1	7	0	0	0	1	6	2	2	7	0	6	9	1	13	0	0	4	4	0	1	1	1	2	1	0	1	8	6	1	6	0	2	2	5	4	4	0	0	0	6	1	0	0	0	3	16	0	3	4	2	3	8	5	4	0	0	5	9	0	0	6	0	4	0	0	2	0	9	0	0	0	11	3	2	3	2	1	18	0	0	8	3	1	12	8	3	1	2	2	0	9	1	5	5	0	6	5	0	3	3	1	1	8	1	8	3	1	0	4	1	9	1	0	6	3	0	0	3	7	1	0	3	0	0	1	0	0	1	8	2	7	3	2	0	3	0	1	0	0	2	9	5	2	0	4	0	0	0	2	1	0	8	0	0	2	0	1	0	0	0	3	1	3	1	2	4	2	1	3	7	1	5	3	0	2	8	2	2	2	10	0	2	1	2	6	0	1	0	3	3	1	9	2	5	0	10	0	0	3	2	3	2	1	4	0	0	1	2	0	0	2	1	17	7	4	3	2	0	6	3	3	1	3	5	1	0	0	2	2	1	6	2	1	8	1	0	0	0	0	8	0	0	2	0	2	0	0	0	4	1	1	5	0	0	0	9	3	0	0	12	0	0	2	0	1	1	0	3	8	0	0	1	4	1	11	0	6	1	4	0	1	0	11	0	1	0	0	0	0	0	0	16	1	0	1	2	8	0	3	1	4	2	4	0	0	0	0	0	1	1	1	0	1	1	1	0	0	8	1	0	7	3	0	1	1	0	0	5	0	12	0	1	4	0	1	0	0	3	0	0	8	1	0	0	0	0	1	0	0	1	0	0	0	1	0	0	0	0	1	1	0	1	0	3	3	1	1	0	0	0	0	0	0	0	0	0	0	1	0	0	0	0	0	0	0	0	0	1	0	11	1	0	0	0	0	0	0	1	9	6	2	0	1	1	4	0	0	0	0	0	0	0	0	0	0	0	1	0	3	0	0	0	3	1	0	0	0	1	6	1	1	0	1	0	0	0	3	1	4	0	1	0	0	0	3	0	0	1	0	2	0	6	0	1	1	3	1	7	4	0	0	0	1	11	3	1	1	1	6	11	23	6	2	0	1	0	0	1	1	1	6	9	0	0	0	0	0	7	1	9	1	2	0	1	1	1	1	1	0	1	0	0	1	4	9	4	0	0	1	3	0	3	0	0	1	0	2	0	6	1	1	0	2	1	2	1	0	2	0	2	3	0	1	1	2	1	1	0	1	1	0	3	3	2	1	0	2	0	0	0	0	0	1	1	1	1	4	0	0	0	0	1	0	1	1	2	2	3	3	1	4	1	1	0	9	0	0	2	0	1	1	0	0	1	2	0	1	0	2	0	0	0	0	1	0	1	0	2	0	0	2	2	0	0	0	0	8	0	0	0	3	0	0	0	0	0	1	2	1	0	3	3	0	0	0	0	1	0	0	1	2	6	1	5	2	4	11	9	5	3	0	2	5	22	6	3	7	8	0	0	9	1	10	1	9	0	5	0	0	0	0	0	1	0	0	2	0	3	0	4	4	3	10	0	0	1	1	4	1	0	2	3	0	1	0	0	0	0	0	0	0	0	0	0	0	0	0	0	0	0	0	0	3	7	0	0	3	1	0
GA[C>G]TC	3	9	1	0	2	2	3	5	3	1	2	2	2	6	3	8	0	1	12	5	2	0	0	0	2	10	6	7	7	1	4	4	2	0	1	0	2	3	0	1	0	1	5	1	2	0	0	2	0	0	6	2	7	3	9	0	4	2	0	2	1	2	0	0	0	1	9	0	1	1	1	0	1	0	0	2	0	0	2	1	5	2	0	3	0	8	8	0	9	0	0	4	5	0	0	2	0	3	0	2	4	4	1	3	9	5	3	0	4	3	4	1	0	0	1	0	3	1	0	6	9	0	2	3	1	1	6	2	1	0	1	7	4	0	1	2	0	5	2	1	2	0	7	0	1	2	5	1	0	0	2	1	12	0	2	2	0	1	6	3	0	3	0	1	0	6	1	2	6	1	7	2	1	3	3	0	1	4	1	3	2	2	1	2	1	6	2	3	2	0	0	1	2	5	0	0	2	0	1	0	0	1	0	5	1	4	3	0	0	3	1	2	0	0	0	2	4	0	1	3	2	0	1	0	0	1	9	0	0	2	0	0	0	1	1	10	0	0	0	0	4	1	1	4	4	4	2	3	0	1	9	0	0	0	5	1	1	2	3	4	0	1	0	2	1	0	7	0	5	0	3	0	0	2	0	3	1	0	3	1	0	0	0	1	0	1	2	6	4	3	1	1	0	3	1	4	0	1	2	1	1	0	1	2	0	4	2	0	1	4	0	0	0	1	2	0	0	1	0	0	0	0	3	1	0	0	1	1	0	0	2	8	3	0	9	0	1	0	0	4	0	0	8	7	0	0	0	5	2	2	0	3	2	2	0	0	0	6	0	0	0	0	0	0	0	0	4	0	0	0	0	5	0	1	0	4	1	6	0	0	0	0	2	1	0	1	0	0	0	0	0	1	5	2	0	4	0	0	0	1	1	0	0	0	6	1	0	0	0	5	0	0	1	2	0	5	0	0	0	0	0	1	0	0	1	0	0	0	0	0	0	0	0	1	1	0	1	0	1	0	0	0	1	0	1	0	0	0	0	0	0	1	1	0	0	0	0	0	0	0	0	0	0	0	4	1	0	0	0	1	0	0	0	3	6	0	0	4	1	2	0	0	0	0	0	0	0	0	0	0	0	1	0	0	1	1	0	1	1	0	0	0	2	3	0	0	2	0	1	0	0	2	1	1	0	2	0	0	0	3	1	0	0	1	3	2	2	0	0	1	0	0	1	1	0	0	0	0	7	2	0	0	0	5	4	14	5	1	2	1	0	1	0	2	1	5	8	0	0	3	1	0	8	1	2	1	1	0	0	0	0	1	2	1	0	1	0	1	1	6	5	0	0	1	1	0	0	1	2	1	1	1	1	1	0	1	0	1	1	0	0	1	0	1	1	1	0	2	0	1	0	1	1	0	1	0	5	1	2	1	2	2	1	0	1	1	0	0	0	0	2	1	0	0	0	1	0	2	2	0	0	1	1	0	1	1	1	2	0	9	0	0	0	1	1	0	0	0	0	2	1	0	0	1	0	3	0	0	0	1	0	2	0	1	0	0	2	0	0	0	0	8	1	1	1	1	0	0	0	1	1	0	0	0	1	0	0	0	1	2	0	1	0	1	1	3	2	1	3	4	7	4	7	1	2	0	0	3	11	4	7	3	2	1	0	3	1	11	0	4	2	1	1	0	0	1	0	3	1	1	1	1	1	1	1	0	3	10	1	3	1	0	2	0	0	1	3	2	1	0	0	0	0	0	0	0	0	0	0	0	0	0	0	0	0	0	0	1	1	0	1	1	0	0
GA[C>G]TG	1	6	2	0	0	1	4	4	1	6	4	4	1	3	3	14	0	2	16	2	4	2	3	2	2	10	4	5	8	2	1	5	0	1	1	1	1	5	3	2	3	3	3	2	2	3	2	4	2	2	2	1	11	4	10	4	6	5	0	0	5	2	2	0	4	0	4	0	2	3	1	0	0	1	2	6	1	0	1	0	2	1	0	7	0	3	12	2	14	1	0	4	3	1	2	1	0	1	0	2	8	5	5	4	7	3	4	0	6	5	2	2	0	0	4	1	0	0	0	9	18	0	3	6	1	5	3	9	1	1	2	8	10	0	0	0	1	7	0	5	6	2	6	0	1	3	11	2	1	5	0	0	12	0	0	7	1	0	14	2	2	3	0	2	1	12	2	7	6	1	12	3	1	9	5	1	3	8	5	10	2	0	0	3	1	12	1	1	2	3	0	6	5	5	1	0	8	0	2	1	2	1	0	4	6	3	5	4	0	4	0	2	0	1	1	2	11	0	0	6	3	0	2	2	1	1	6	1	0	5	0	1	0	1	0	4	0	4	0	0	3	1	2	2	4	0	0	1	0	3	11	2	2	0	11	1	1	0	5	6	0	0	0	4	0	2	12	2	8	1	8	0	0	0	0	7	1	1	1	1	0	0	0	0	1	0	2	19	9	6	2	0	0	2	0	0	1	0	7	2	1	1	0	4	1	5	0	1	5	5	0	0	0	1	5	0	0	4	0	2	0	1	3	1	1	2	2	1	0	0	11	6	0	0	7	0	1	0	1	4	1	1	5	6	0	1	2	11	2	11	0	7	5	3	0	1	0	8	0	1	0	2	0	1	0	0	11	5	0	1	1	4	0	0	0	1	0	8	0	0	0	0	1	0	3	0	0	2	2	0	1	3	3	4	1	2	1	0	0	3	1	0	5	0	8	1	1	2	0	1	0	0	1	1	0	8	1	0	0	0	0	2	0	0	0	0	0	0	0	0	0	0	0	0	3	0	0	0	0	2	3	1	0	0	1	0	0	0	0	0	1	0	0	2	0	0	0	1	0	0	0	0	0	0	7	0	0	0	0	1	0	0	0	3	9	4	2	5	3	6	0	0	0	0	0	0	0	0	1	0	0	1	0	0	1	2	0	0	0	0	0	1	0	7	0	0	1	0	1	0	0	6	1	4	0	0	2	0	1	4	0	0	0	0	5	1	4	1	3	1	0	1	2	5	1	0	2	0	12	3	0	0	0	11	6	35	9	1	1	1	0	1	0	0	2	1	19	0	0	0	0	0	8	1	3	1	4	0	0	0	1	2	1	1	0	0	1	0	2	13	10	0	1	1	3	0	1	3	1	0	0	6	2	8	0	1	2	1	0	0	1	3	4	1	0	1	0	3	0	1	4	0	2	0	1	0	11	3	2	3	1	0	0	0	0	1	2	3	4	0	0	3	0	1	1	0	0	1	0	0	1	1	0	0	1	0	2	8	0	8	1	3	0	0	0	2	0	1	2	2	1	0	0	5	0	2	0	0	0	2	0	0	2	2	1	0	0	0	1	0	0	16	1	0	0	3	0	0	0	1	1	3	0	1	2	0	1	0	1	0	1	0	1	2	1	4	8	0	3	11	8	1	15	4	5	2	1	5	29	4	5	5	1	1	0	6	0	11	1	6	0	4	1	2	0	1	0	2	0	0	2	1	0	2	1	0	4	19	0	1	2	3	3	2	4	3	3	0	0	0	0	0	0	0	0	0	1	0	0	0	0	0	0	0	0	0	0	0	2	2	1	3	2	0
GA[C>G]TT	1	7	3	0	6	1	4	15	1	8	6	11	3	3	2	16	0	1	29	4	6	2	1	4	4	15	3	13	13	2	7	5	0	0	0	6	1	4	3	2	3	4	2	2	4	4	1	10	2	3	4	6	12	2	15	1	4	3	0	3	6	3	1	2	5	2	4	2	4	1	0	1	5	1	3	2	1	0	2	1	8	4	2	2	1	10	15	0	16	2	0	9	9	0	0	2	0	4	0	4	6	5	9	0	9	1	0	4	6	4	3	1	1	0	10	1	1	1	2	7	26	2	4	11	2	4	5	5	3	1	1	4	7	2	0	3	3	3	1	6	0	0	11	0	2	0	18	4	2	6	3	1	19	0	1	7	3	0	22	5	4	3	1	1	1	20	3	3	8	2	14	1	1	7	6	3	1	8	1	6	3	5	0	3	1	19	1	6	6	4	0	5	9	10	1	1	5	0	1	0	4	0	2	9	6	10	8	3	0	5	0	0	0	2	4	4	11	2	0	2	0	2	3	0	0	0	7	2	0	2	0	2	0	1	0	10	3	5	0	2	5	0	0	6	8	4	3	3	0	1	9	1	0	2	12	1	0	1	5	6	0	0	0	3	1	0	24	1	8	0	8	0	0	4	0	9	2	0	4	0	0	1	2	0	0	3	1	24	6	9	1	0	0	4	1	4	2	0	3	0	1	1	3	6	1	3	6	0	5	6	1	0	0	0	9	0	0	2	0	1	0	3	4	0	0	3	5	2	0	0	8	4	0	0	7	0	0	2	1	6	3	1	4	13	0	3	0	13	2	10	0	5	0	0	0	0	0	13	0	0	0	1	0	0	0	0	15	7	2	3	0	9	0	0	1	9	1	12	0	0	0	0	5	0	3	6	0	1	0	0	3	4	13	1	0	3	3	0	1	2	3	0	2	0	10	2	1	0	0	1	0	0	0	2	0	16	1	0	0	0	0	3	1	2	0	0	0	0	1	1	0	0	0	1	3	0	0	0	5	0	4	0	1	0	1	0	0	0	0	0	0	0	0	0	1	0	0	0	0	0	0	0	0	0	6	0	0	0	0	0	0	0	2	4	12	1	3	7	0	9	0	0	0	0	0	0	0	0	0	0	0	0	1	0	0	2	1	1	0	1	0	4	1	8	0	0	0	1	1	0	0	5	0	6	0	0	2	1	1	4	1	2	0	3	4	2	4	1	1	1	2	0	6	7	0	1	0	1	9	4	0	2	3	10	7	31	8	2	2	3	0	0	1	0	3	9	12	0	3	1	0	1	10	0	10	1	5	0	1	0	0	1	0	1	0	0	1	0	11	18	12	0	2	2	1	0	0	0	3	2	0	1	0	4	1	2	1	0	0	2	2	0	0	0	2	1	0	1	1	0	1	0	0	0	3	2	11	2	5	1	0	1	2	0	0	0	1	0	4	0	0	2	1	3	1	0	2	1	1	0	0	2	0	2	0	2	0	3	0	10	0	3	1	0	1	1	0	0	0	1	0	1	0	1	1	4	2	0	6	0	0	1	0	2	0	2	2	0	1	0	1	12	2	1	1	1	0	0	1	2	2	3	0	2	1	1	3	0	0	0	0	0	0	0	1	7	12	0	7	3	8	7	7	9	7	0	3	5	23	7	2	7	10	2	1	12	0	9	2	5	0	3	1	1	2	3	1	6	3	1	4	2	0	0	2	2	2	13	0	1	4	1	1	0	2	3	6	0	2	0	0	0	0	0	0	0	0	0	0	0	0	0	0	0	0	0	0	4	6	0	2	1	0	0
GC[C>G]AA	1	11	2	1	5	2	3	3	1	3	2	8	2	0	3	21	1	0	15	5	6	0	1	1	3	4	8	7	13	0	3	8	2	1	0	3	1	6	2	4	6	4	4	3	3	2	1	9	0	1	5	1	12	3	7	1	9	7	0	2	6	2	1	0	2	2	7	0	2	1	4	1	0	1	1	3	5	0	6	1	5	2	0	3	1	5	11	1	12	2	1	4	4	0	0	0	0	3	0	0	5	12	6	1	9	0	1	0	4	3	2	1	0	0	8	5	1	1	0	9	21	0	4	3	1	4	4	4	4	1	0	2	9	1	0	1	3	1	0	7	2	1	15	0	1	0	11	5	0	7	0	3	12	0	1	6	0	0	15	9	1	3	1	3	0	15	4	1	4	2	8	2	0	11	4	4	2	7	1	12	0	3	0	4	0	20	0	1	4	1	0	1	8	7	0	0	4	0	1	3	1	0	1	4	7	5	3	2	0	4	0	2	0	1	0	4	10	0	0	0	1	3	3	2	0	0	7	0	0	3	0	0	0	0	0	7	0	1	0	2	7	0	0	4	5	3	1	3	0	3	14	0	0	2	7	0	2	0	7	8	0	0	0	3	1	0	15	0	6	0	6	0	0	2	0	6	2	1	0	0	0	0	2	0	1	2	0	16	5	6	3	0	0	6	0	3	1	0	1	1	0	0	1	3	0	2	8	3	4	9	0	1	0	0	9	0	0	2	0	3	0	1	5	0	1	0	7	4	0	0	5	2	1	1	3	0	0	2	0	5	0	0	1	5	1	0	1	9	1	7	0	4	5	0	0	2	0	9	0	0	0	0	0	1	0	0	17	2	2	1	1	8	0	1	1	4	3	7	0	0	0	0	3	0	1	1	0	0	0	0	0	3	11	4	1	8	0	0	0	3	0	0	4	0	19	0	3	0	0	2	0	0	0	1	0	6	3	0	0	0	0	1	0	0	2	1	0	0	3	0	0	0	0	0	4	0	0	0	1	0	0	3	0	0	0	0	0	0	0	0	0	0	1	0	0	0	0	0	0	0	0	0	0	0	4	0	0	0	0	0	0	0	0	6	7	0	0	9	1	7	0	0	0	0	0	0	0	0	0	0	0	0	1	1	1	1	0	0	0	0	0	1	0	2	2	1	0	0	0	0	0	3	1	3	1	1	1	0	1	3	0	0	0	1	3	0	6	0	0	0	3	2	7	3	0	0	0	0	5	4	0	0	1	7	4	29	8	1	2	0	0	0	1	0	2	3	19	0	1	0	0	0	14	0	9	0	3	0	2	0	0	0	0	0	0	0	0	1	2	4	10	0	0	0	0	1	0	0	0	0	3	2	1	1	0	0	1	0	0	0	0	1	2	0	0	0	0	1	1	0	0	0	2	1	0	2	9	3	5	1	0	0	1	0	0	1	3	1	0	0	0	3	1	1	0	0	0	0	0	0	0	6	1	1	0	0	0	1	0	6	0	0	3	0	0	1	0	2	1	1	1	0	0	4	2	2	0	0	1	0	1	0	1	3	0	0	0	0	0	0	0	10	2	1	1	3	1	0	0	0	0	4	1	0	0	0	0	0	1	0	0	1	0	0	1	9	5	2	2	3	4	2	0	2	7	0	7	2	2	7	0	2	6	1	1	13	0	12	0	1	1	2	1	1	1	0	0	4	2	1	1	0	1	2	6	1	3	17	1	2	0	1	0	2	4	3	2	0	2	0	0	0	0	0	0	0	0	0	0	0	0	0	0	0	0	0	1	1	6	0	0	4	0	0
GC[C>G]AC	1	4	0	0	0	0	0	1	1	1	0	3	0	1	3	5	1	0	3	0	1	1	1	0	0	4	3	9	7	0	1	3	2	0	1	3	0	1	1	0	0	2	1	0	2	1	0	4	1	0	0	1	6	3	3	1	2	1	0	4	1	0	1	1	1	0	2	0	0	0	1	0	1	0	1	0	2	0	2	0	4	2	1	0	0	2	6	0	3	0	0	1	1	0	0	1	0	2	0	0	4	3	2	0	3	0	2	0	2	0	0	0	0	0	2	0	0	1	1	2	13	0	1	5	0	0	1	1	1	0	1	1	3	0	1	0	0	1	0	3	0	0	1	0	1	0	7	1	1	3	1	1	6	1	0	3	0	1	7	0	0	1	0	2	0	6	1	5	2	1	4	1	0	2	2	0	1	3	0	2	2	0	0	3	0	5	1	2	2	1	0	0	5	2	1	0	0	0	0	4	1	0	0	2	2	2	1	2	0	3	0	1	1	0	1	2	3	1	1	2	1	0	0	1	0	0	6	0	0	1	1	1	0	2	0	4	0	1	0	0	1	0	0	2	5	0	0	0	0	2	2	0	2	0	4	2	1	0	2	1	1	0	0	1	0	0	8	0	4	0	4	0	0	3	1	3	0	0	1	1	0	1	0	1	0	3	0	9	5	3	1	2	0	3	0	2	2	1	5	0	0	0	3	1	1	0	1	1	0	3	0	0	0	0	1	1	0	2	0	1	0	0	5	1	2	1	2	0	0	0	2	1	1	0	2	0	2	0	0	1	0	0	0	4	0	0	1	3	0	7	1	3	5	2	0	1	0	4	0	0	0	1	1	0	0	0	9	3	2	0	1	1	0	2	0	3	0	1	0	0	0	0	0	1	1	0	0	0	0	0	0	1	3	4	0	1	2	0	0	0	0	0	1	0	3	0	1	0	0	0	0	0	0	0	0	1	1	0	0	0	0	3	0	0	0	1	0	0	0	0	0	0	0	0	0	0	2	0	0	0	1	1	0	0	0	0	0	0	0	0	1	0	0	0	0	0	0	0	0	0	0	1	0	0	4	0	0	0	0	0	0	0	0	2	2	1	0	3	0	5	0	0	0	0	0	0	0	0	0	0	1	0	1	0	0	0	0	0	1	0	0	0	0	0	1	0	0	2	0	0	0	1	0	1	0	0	0	1	0	0	0	1	0	0	3	2	0	0	1	0	1	0	3	3	0	0	0	0	3	1	0	0	0	5	4	10	4	0	0	0	0	0	1	0	4	2	3	0	1	0	0	0	2	1	2	0	1	0	0	0	0	1	0	2	0	0	0	0	2	4	3	1	0	0	2	1	0	0	0	0	0	3	1	2	0	0	0	0	0	1	1	1	1	0	0	0	0	1	1	1	0	2	0	0	2	1	3	2	0	2	0	0	0	0	0	0	0	3	0	0	0	2	0	0	0	0	0	0	0	0	1	0	0	1	0	2	2	0	0	2	0	0	0	1	0	1	2	0	1	1	0	0	0	2	0	2	0	1	0	0	0	1	0	1	0	0	1	0	0	1	0	4	0	0	1	0	1	0	0	1	0	1	0	1	0	0	0	1	0	0	0	0	1	0	0	1	4	0	2	1	1	5	1	1	1	0	0	4	3	6	0	3	3	1	0	6	0	5	0	2	0	0	0	0	2	0	0	5	0	0	0	0	0	0	0	1	0	4	1	0	0	3	3	0	0	0	0	0	0	0	0	0	0	0	0	0	0	0	0	0	0	0	0	0	0	0	0	1	2	0	0	2	3	0
GC[C>G]AG	1	5	3	1	0	0	0	9	1	1	0	7	2	6	1	12	0	2	14	5	2	0	1	0	4	4	9	7	10	2	2	4	1	1	0	0	0	7	1	1	1	4	2	5	0	0	0	6	0	3	4	2	11	1	3	0	3	4	0	3	1	2	0	0	3	1	1	1	1	0	0	0	2	1	2	2	5	0	5	1	6	0	0	2	0	4	15	0	12	2	0	6	6	2	0	0	1	1	1	2	7	3	0	1	7	1	1	0	3	7	0	2	0	0	1	1	3	0	3	4	16	0	3	4	0	7	4	4	2	0	1	2	4	0	0	0	3	3	1	3	3	0	9	0	0	1	9	4	2	3	1	0	10	0	0	5	2	0	5	9	0	5	0	0	0	8	2	3	4	2	7	4	0	5	5	3	1	6	0	5	0	1	0	2	0	12	0	0	3	1	0	4	5	1	1	1	2	1	1	1	2	1	0	3	3	2	4	2	1	1	0	1	0	0	2	4	8	1	0	2	2	0	1	2	1	1	9	1	0	1	0	0	0	1	0	4	3	1	2	2	7	0	1	4	3	1	0	3	0	0	3	0	0	2	5	1	0	0	3	4	0	2	0	1	1	1	17	0	3	0	7	0	0	2	2	2	3	1	1	0	0	1	0	1	0	1	0	14	1	2	1	2	0	2	1	1	0	0	3	0	2	0	1	2	2	2	3	1	2	7	0	0	0	0	11	0	0	1	0	2	0	0	3	1	0	0	3	1	0	0	5	0	0	0	4	0	1	0	0	4	2	0	1	2	0	0	0	5	1	7	2	5	1	0	0	2	0	11	0	3	0	0	0	0	0	0	11	1	0	2	1	1	0	2	2	1	1	5	0	0	0	0	2	0	1	0	0	1	1	0	0	0	8	1	2	2	1	0	0	2	0	0	0	0	15	0	0	1	0	0	0	0	0	0	0	2	1	0	0	0	0	1	1	1	2	0	0	0	1	0	0	0	1	0	2	0	1	0	0	1	1	2	2	0	3	0	0	0	0	0	0	0	2	1	0	0	0	0	0	0	0	0	0	0	2	1	0	0	0	0	0	0	1	6	6	0	0	8	0	5	0	0	1	0	0	0	0	0	0	0	0	0	1	1	0	1	0	0	1	0	0	1	0	6	2	1	0	0	1	1	0	0	2	5	1	1	0	0	0	1	1	1	1	1	5	4	4	0	0	2	3	0	2	4	1	0	1	0	8	0	1	0	0	3	2	17	4	1	1	1	1	0	1	0	3	2	11	0	0	1	0	1	3	0	3	0	1	0	0	1	1	2	2	2	1	0	0	0	3	5	3	2	0	0	3	0	1	0	0	0	0	0	2	3	0	0	1	2	0	0	0	1	2	0	1	2	0	4	1	0	1	0	0	4	0	0	9	0	1	0	2	0	1	0	0	0	0	1	0	0	1	3	1	0	1	0	0	1	0	0	3	0	1	2	1	0	2	3	0	6	2	0	0	0	1	1	0	0	0	1	0	0	1	0	0	2	1	0	0	1	0	1	0	0	0	0	1	0	0	0	0	4	1	0	1	1	0	0	0	0	0	0	1	1	1	0	0	1	0	2	1	1	0	0	1	5	5	0	2	1	6	1	2	2	3	0	1	4	1	5	1	2	3	0	0	14	2	3	0	3	0	1	1	2	1	0	1	3	1	1	2	0	1	0	0	2	1	11	1	1	1	1	4	0	1	1	2	0	1	0	0	0	0	0	0	0	0	0	0	0	0	1	0	0	0	0	0	3	2	1	1	0	1	1
GC[C>G]AT	0	2	0	1	0	1	3	3	0	1	0	1	0	5	0	5	2	1	7	0	2	0	1	0	1	1	7	7	5	0	4	0	0	0	1	1	0	1	3	0	0	1	2	1	1	2	0	1	0	0	0	1	5	0	1	1	0	0	1	0	3	0	1	0	0	1	4	0	1	0	1	0	1	0	0	5	1	0	1	1	4	0	0	6	2	1	1	0	3	0	0	1	1	0	0	0	0	0	0	0	2	6	5	1	6	1	1	0	3	0	1	1	0	0	5	0	0	0	0	4	12	0	1	5	0	0	2	2	1	1	2	2	3	0	0	0	0	2	0	3	0	0	4	0	2	0	5	1	1	1	1	0	5	0	1	4	0	0	6	5	1	1	0	2	0	4	2	0	3	0	2	2	1	5	3	0	0	3	1	5	1	2	0	2	0	1	1	3	1	0	0	3	2	2	0	1	1	1	0	0	0	0	2	1	2	1	3	0	0	1	2	2	0	0	1	1	4	0	2	0	1	0	1	2	0	0	4	0	0	1	0	1	0	1	1	2	1	0	0	0	0	1	1	1	1	2	0	2	1	2	2	1	0	0	3	1	0	0	4	4	2	0	0	2	0	1	5	2	3	2	5	0	0	0	1	1	1	0	1	0	0	0	0	0	0	3	0	7	2	1	0	1	0	3	0	2	3	0	0	0	0	0	3	2	0	0	2	3	5	4	1	0	0	1	4	0	0	0	0	0	0	0	3	0	0	1	4	0	0	0	3	1	0	0	3	0	1	0	0	1	1	0	1	4	0	1	0	4	0	4	1	4	2	0	0	1	0	5	0	3	0	0	0	0	0	0	15	1	0	1	0	2	0	1	0	4	0	2	1	0	0	0	0	0	1	0	1	0	2	0	0	1	2	2	0	5	0	0	0	1	0	0	1	0	6	1	1	0	0	0	0	0	1	2	0	4	1	0	0	0	0	1	2	3	1	1	0	0	1	0	0	0	0	1	0	0	1	0	0	0	0	2	1	0	0	0	0	0	0	1	0	0	0	0	0	0	0	0	0	0	0	0	0	0	3	0	0	0	0	0	0	0	2	1	2	0	1	4	1	2	0	0	0	1	0	0	0	0	0	0	0	2	0	1	0	0	0	0	0	0	0	1	0	2	0	0	1	1	1	2	1	2	0	5	1	0	0	1	0	2	1	1	0	1	2	0	2	0	0	0	5	0	0	2	1	0	1	0	4	1	1	1	0	5	4	9	4	0	0	0	0	0	1	0	0	0	5	0	0	0	0	1	3	0	3	0	2	1	0	0	1	0	1	0	0	0	2	1	4	2	5	1	0	0	1	1	0	0	0	0	0	0	1	2	1	1	0	0	1	0	0	0	1	0	0	1	0	1	1	4	2	0	1	1	0	0	8	0	2	1	0	2	2	0	0	0	1	0	0	0	0	1	0	0	0	0	0	0	2	0	1	4	0	3	0	0	0	0	1	5	2	0	1	0	0	0	0	0	0	1	0	0	0	1	0	0	0	0	0	0	0	1	0	0	0	0	0	1	0	0	2	4	2	3	0	1	1	0	3	0	0	0	0	0	0	0	2	0	0	1	0	0	0	0	0	4	3	0	1	0	6	1	1	2	1	2	3	0	2	4	0	3	4	0	0	7	1	6	0	1	1	1	1	0	0	1	0	2	0	1	1	0	0	1	4	3	1	5	0	0	1	0	2	0	0	1	2	0	0	0	0	0	0	0	0	0	1	0	0	0	0	0	0	0	0	0	0	5	0	1	0	0	0	0
GC[C>G]CA	1	5	1	1	2	1	4	9	1	0	6	4	2	3	2	22	2	1	19	3	1	0	0	1	2	9	7	8	4	2	2	4	0	2	0	4	1	3	4	2	0	2	1	1	2	0	0	4	0	4	2	0	3	2	10	0	4	3	1	1	2	2	0	0	2	2	8	2	3	1	5	0	0	1	1	2	3	0	3	1	9	0	0	2	3	0	10	1	12	1	0	6	6	1	3	3	1	3	1	0	6	6	5	2	5	2	2	1	6	6	2	2	1	0	5	0	1	2	2	11	20	0	1	5	3	6	2	12	3	0	1	5	9	0	1	3	2	5	0	7	3	1	17	0	2	3	13	1	1	3	1	0	8	0	2	6	1	1	10	6	0	3	0	8	2	12	2	1	7	0	3	2	1	4	8	2	1	11	2	4	3	1	0	4	0	7	1	2	6	1	0	2	5	2	1	0	5	0	1	1	3	0	0	3	8	4	5	2	0	2	0	0	0	0	1	6	12	1	0	3	0	1	3	2	2	0	5	2	0	1	0	0	0	1	1	7	0	1	0	1	3	1	1	5	3	1	3	1	0	9	8	2	1	1	13	1	0	0	5	7	3	0	0	4	2	0	16	2	6	1	4	0	0	3	2	5	1	0	1	0	0	0	2	0	3	1	0	10	6	6	3	2	1	7	2	1	0	0	2	1	1	0	1	3	0	0	2	0	0	10	0	0	0	1	4	0	0	1	1	2	0	2	8	0	1	0	0	0	0	0	5	4	1	1	6	0	1	1	1	3	0	0	3	2	0	0	1	6	2	10	1	1	8	1	0	3	0	12	0	1	0	0	0	2	0	0	11	1	0	0	2	2	0	1	0	6	4	7	0	0	0	0	3	0	0	0	0	0	1	0	1	3	5	7	0	5	2	0	0	0	0	0	4	0	20	2	0	1	0	0	0	0	1	0	0	2	0	0	0	0	0	1	1	0	2	0	0	0	2	0	0	0	0	0	0	0	0	0	3	1	2	1	3	0	1	0	0	0	0	0	0	0	0	1	0	0	0	0	2	0	0	1	0	0	5	0	0	0	0	0	0	0	1	6	9	1	0	10	1	5	0	0	0	0	0	0	0	0	1	0	0	0	0	1	1	1	0	0	0	0	0	0	0	2	1	1	1	0	0	0	0	1	1	6	0	0	0	1	0	2	1	2	0	0	5	1	5	1	1	0	1	3	2	5	0	0	0	2	7	4	0	0	0	10	4	29	12	0	1	1	0	1	0	1	6	5	16	0	2	0	2	1	9	0	8	0	1	2	0	0	0	0	0	1	0	0	3	0	5	10	6	0	2	1	0	0	2	0	0	0	0	1	0	4	0	1	0	3	1	1	1	0	1	0	0	3	4	5	1	1	1	1	2	1	0	2	9	0	2	2	1	2	1	0	0	0	0	0	3	0	0	6	2	1	1	1	1	0	0	0	1	6	0	2	0	2	1	2	0	11	0	0	0	1	0	2	0	0	2	1	2	1	1	0	1	6	0	0	1	1	0	0	1	1	1	2	1	1	0	0	1	4	1	1	0	3	1	0	0	0	1	2	1	0	1	0	1	1	0	1	0	0	0	0	0	5	5	1	3	2	4	4	1	4	2	0	2	5	1	5	1	2	5	0	2	8	0	13	0	1	0	2	0	0	1	0	0	3	1	3	1	1	0	1	6	1	2	17	0	1	1	0	0	0	2	7	1	0	1	0	0	0	0	0	0	0	0	0	1	0	0	0	0	0	0	0	0	1	2	0	0	0	2	0
GC[C>G]CC	1	0	1	0	0	2	0	1	1	0	4	0	0	5	0	2	1	1	5	0	0	0	1	1	0	1	2	5	2	1	0	2	0	1	0	1	1	1	0	2	1	5	0	1	0	1	0	0	0	0	0	0	2	0	1	1	1	0	0	3	0	0	1	1	0	2	2	1	2	0	2	0	0	1	0	1	0	0	0	0	3	0	2	2	2	1	6	0	6	1	0	4	4	0	0	1	2	1	2	1	3	2	0	2	1	1	2	0	1	0	1	0	0	0	0	0	0	0	0	4	9	0	0	1	0	0	1	1	3	0	0	6	3	0	0	2	0	6	0	3	0	1	2	0	0	3	13	0	3	1	2	0	5	0	0	3	0	0	4	6	0	2	0	2	0	4	0	0	1	0	3	3	0	2	2	0	1	5	0	5	1	0	0	2	0	3	1	0	0	0	0	0	2	4	0	0	1	0	0	1	0	1	1	3	3	2	2	1	2	0	0	0	0	1	2	5	0	0	0	3	0	0	1	1	0	0	4	3	0	0	0	0	0	1	0	4	1	0	0	1	4	1	1	2	1	0	2	1	0	2	0	1	0	0	8	1	0	0	7	3	0	0	0	0	2	1	7	1	3	1	6	0	0	2	0	1	1	0	4	1	0	0	1	0	0	0	0	4	5	2	0	0	0	3	2	1	1	0	1	0	0	2	0	0	0	1	2	0	2	1	0	1	0	0	2	0	0	0	0	2	0	0	2	0	1	0	1	1	0	0	5	0	0	0	2	0	1	1	0	1	3	1	0	0	0	1	1	6	1	3	2	1	4	0	0	2	0	5	0	0	0	0	0	1	0	0	7	3	2	1	0	4	0	0	1	1	1	4	0	0	0	0	3	0	3	0	0	1	1	0	1	0	7	3	0	0	2	0	0	0	0	0	1	0	6	1	0	1	0	0	0	0	1	0	0	0	0	0	0	0	0	0	0	0	4	0	0	0	0	0	0	0	0	0	0	1	2	0	0	0	0	0	0	0	0	0	0	0	0	0	0	0	1	0	1	0	0	0	3	0	0	0	0	0	5	0	0	0	0	0	0	0	0	5	4	1	1	2	0	3	0	0	0	0	1	0	0	0	0	0	0	0	1	0	0	0	1	0	0	0	1	0	0	1	0	0	0	0	1	1	0	1	0	6	0	2	1	0	0	0	0	0	0	1	0	1	4	0	1	0	0	1	5	1	0	1	0	1	5	2	2	0	0	3	4	12	4	0	0	0	0	0	0	1	1	0	8	0	0	0	0	0	1	1	3	1	0	0	0	1	0	1	0	0	0	0	0	1	2	6	3	0	2	2	0	0	1	2	0	0	0	1	0	5	0	1	0	1	2	0	0	0	0	1	1	0	0	0	0	1	0	0	0	0	1	0	5	3	4	2	1	1	0	0	2	0	0	3	4	0	0	0	0	0	0	2	0	2	0	0	0	2	1	0	2	1	1	1	1	4	1	0	0	1	0	1	0	0	1	3	1	0	0	0	0	3	0	0	1	2	0	0	0	1	1	1	1	1	0	0	1	7	0	0	1	2	0	0	0	2	0	1	0	1	0	1	0	0	0	3	1	0	0	2	0	2	2	0	1	1	5	0	1	1	0	0	1	3	0	1	0	3	0	2	0	6	0	5	0	1	0	0	1	0	0	1	0	2	0	1	1	0	1	0	1	0	2	8	1	0	1	2	0	1	2	0	1	0	1	0	0	0	0	0	0	0	0	0	0	0	0	0	0	0	0	0	0	0	3	0	1	2	1	0
GC[C>G]CG	1	2	0	0	0	0	1	1	1	1	0	2	1	0	0	3	0	0	4	0	0	0	0	0	1	1	0	1	1	0	0	2	0	0	1	0	0	0	1	2	1	0	0	1	0	0	1	1	0	0	0	0	1	0	2	0	2	0	0	0	0	1	1	0	1	1	1	0	1	0	0	0	0	0	0	0	0	0	0	1	0	1	0	0	0	0	4	0	3	0	0	0	0	0	0	1	0	0	0	0	1	0	1	0	1	0	0	0	1	0	2	0	0	0	1	0	0	0	1	1	9	0	1	2	1	0	0	0	0	0	1	1	4	1	0	0	0	2	1	3	1	0	0	0	0	0	1	1	0	0	0	0	5	0	0	0	0	0	3	0	1	1	0	1	0	1	0	0	1	0	1	0	0	0	1	0	0	1	0	1	1	1	0	1	0	2	0	1	0	2	0	1	1	0	0	0	0	0	0	0	0	1	1	0	3	1	2	0	0	0	0	0	0	1	0	0	0	0	0	0	0	0	1	0	0	0	3	0	0	0	0	0	0	0	1	0	0	2	1	0	0	0	2	2	1	1	0	0	0	1	3	2	0	0	3	0	0	0	2	0	1	1	0	1	0	0	3	2	2	0	1	0	0	0	0	1	0	0	0	0	0	0	1	1	1	1	0	3	0	2	0	1	0	1	0	0	0	1	0	2	0	0	1	0	0	2	1	0	2	1	0	0	0	0	1	0	0	0	0	0	0	1	0	1	0	0	1	0	0	0	0	1	0	0	0	0	0	1	0	1	0	0	1	0	1	0	0	3	1	1	0	1	0	0	0	0	0	3	0	0	0	0	0	0	0	0	1	0	1	1	1	0	0	0	0	2	0	2	0	0	0	0	0	0	1	0	0	0	0	0	0	1	0	1	0	0	0	0	0	1	0	0	0	0	4	0	0	1	0	1	0	0	0	0	0	2	0	0	0	0	0	0	0	0	0	0	0	0	1	0	0	0	0	0	1	0	0	0	0	0	0	0	0	0	0	0	0	0	0	0	0	0	0	0	0	0	0	0	0	0	0	0	0	0	0	0	0	0	0	0	0	0	1	0	2	0	0	1	2	1	0	0	0	0	0	0	0	0	0	0	0	2	2	0	1	0	1	1	0	0	0	1	0	0	0	0	0	0	0	0	0	0	1	0	0	0	0	0	0	0	0	1	0	0	1	0	0	0	0	0	0	0	1	0	0	0	0	0	0	0	1	0	0	0	0	0	1	0	0	0	0	0	0	0	0	0	2	0	0	1	0	0	3	0	2	0	0	0	0	0	0	0	0	0	0	0	0	1	0	0	0	0	0	0	0	0	1	0	0	0	0	1	0	1	0	0	0	0	0	0	1	0	0	0	0	0	0	0	1	1	0	1	1	0	0	1	1	0	0	0	1	0	0	0	0	0	0	0	0	1	1	0	0	0	0	0	0	0	0	0	0	0	0	0	0	0	1	0	0	1	0	0	0	0	1	0	0	0	0	0	0	0	0	0	0	0	0	0	0	0	0	0	0	0	0	0	0	0	0	0	0	3	0	0	1	1	0	0	0	0	0	0	0	0	0	0	0	0	0	0	0	0	0	1	0	2	0	0	0	0	1	0	0	0	4	0	1	0	0	0	0	0	0	0	0	0	0	0	0	0	0	0	0	1	1	0	0	0	0	0	0	0	1	1	0	0	1	2	1	0	0	0	0	0	1	0	0	0	0	0	0	0	0	0	0	0	0	0	0	0	0	0	0	0	0	0	0	0	1	0	0	0	1	0
GC[C>G]CT	1	2	0	0	1	1	1	8	1	0	2	2	2	0	1	2	0	1	6	3	1	0	0	1	2	4	2	7	7	0	2	0	1	1	2	1	1	3	1	0	0	1	0	1	0	1	0	2	0	0	2	1	6	1	4	0	0	2	1	1	0	2	2	0	2	0	2	0	0	0	0	1	2	0	2	2	0	0	0	1	2	2	0	2	0	2	4	0	6	3	0	2	2	0	1	1	1	5	1	0	5	5	4	1	2	1	1	0	2	1	3	3	0	0	4	1	0	0	2	8	13	1	3	4	1	1	3	6	2	0	1	4	9	1	1	1	2	5	1	7	3	0	4	0	2	1	6	2	1	2	1	0	10	1	0	5	2	0	6	4	0	1	0	4	1	2	0	1	1	2	4	1	0	3	2	3	0	8	0	5	2	2	0	2	0	12	0	1	1	0	0	1	3	3	1	0	2	1	0	0	1	0	1	3	7	3	1	0	1	1	1	1	0	1	1	8	4	0	1	3	1	0	3	1	0	0	10	0	0	2	0	0	0	1	0	2	2	0	0	1	4	1	1	0	10	1	1	2	0	4	3	0	1	0	7	1	0	0	2	3	0	0	0	0	1	0	7	0	6	0	5	0	0	2	0	4	4	0	2	1	0	2	1	1	2	2	0	8	3	4	1	0	0	1	1	1	1	0	1	0	1	0	1	2	2	3	3	0	2	3	0	0	0	1	2	0	0	4	0	1	1	3	6	0	1	0	0	0	0	0	2	5	0	1	5	0	3	1	0	1	2	0	5	2	1	1	1	5	0	6	1	5	6	1	0	0	0	6	0	0	0	0	0	1	0	0	12	1	0	1	1	3	0	1	1	2	1	1	1	0	0	0	2	1	2	1	0	0	1	1	2	2	1	5	0	0	0	0	1	0	1	0	1	0	8	0	0	1	0	1	0	0	2	0	0	5	0	0	0	0	0	1	0	2	0	1	0	0	0	0	0	0	0	0	0	0	0	0	2	1	2	0	2	0	1	0	0	0	0	0	0	0	1	0	0	0	0	0	1	0	0	0	0	0	4	0	0	0	0	0	0	0	0	7	2	3	1	3	0	3	0	0	0	0	0	0	0	0	0	0	0	1	3	0	0	2	0	0	0	0	0	1	0	3	0	2	1	1	0	0	1	2	0	3	0	0	0	2	1	3	1	1	0	1	5	1	3	0	2	1	0	0	1	0	1	0	0	1	4	2	0	1	2	3	4	18	8	1	2	0	0	2	1	1	0	3	8	0	1	2	0	0	3	0	2	0	1	0	1	2	0	0	0	0	1	0	0	4	1	5	8	0	0	0	0	1	2	0	0	0	2	0	0	4	0	1	0	0	0	1	0	2	0	0	0	1	0	1	1	1	0	0	1	0	1	0	9	1	6	3	0	1	1	0	0	0	1	2	2	0	0	3	0	0	0	0	0	0	2	0	2	0	0	0	0	0	3	4	0	7	0	0	1	0	0	1	0	0	1	0	1	0	0	2	0	1	0	1	1	1	0	0	0	1	1	0	0	0	2	0	0	5	1	1	2	1	1	2	0	0	0	2	1	1	0	0	0	1	0	2	0	0	0	0	0	4	2	0	0	2	4	3	1	0	1	0	2	5	3	2	0	4	5	0	0	6	1	10	1	6	1	1	0	0	2	4	0	1	0	1	1	1	0	1	0	0	2	8	2	2	1	2	0	2	0	1	3	0	1	0	0	0	0	0	0	1	0	0	0	0	0	0	0	0	0	0	0	0	1	0	0	1	3	0
GC[C>G]GA	0	2	0	0	1	2	0	2	0	2	0	2	1	1	2	6	0	0	11	0	1	1	3	0	1	1	3	5	5	0	0	0	1	0	0	2	1	0	4	1	0	0	0	0	1	3	0	2	0	0	0	1	5	2	2	2	1	2	0	1	1	0	0	2	1	2	2	0	2	0	1	0	0	0	1	1	2	1	2	0	8	1	2	1	0	0	4	0	4	2	0	2	2	0	0	0	0	1	0	1	4	5	2	1	1	0	0	0	6	3	2	0	0	0	2	5	0	2	0	4	15	0	1	2	0	2	1	2	0	0	2	3	4	0	0	2	2	4	0	3	0	1	4	0	0	0	4	1	1	4	3	2	20	0	0	5	0	0	7	3	0	0	1	3	1	2	2	0	7	0	6	0	0	1	2	2	0	4	0	6	2	0	0	1	0	5	1	3	2	0	0	2	1	3	0	0	0	0	1	0	0	0	1	2	3	4	3	0	0	1	0	0	0	0	1	5	6	0	0	1	0	2	0	2	0	0	2	2	0	1	0	0	0	1	0	6	1	0	1	0	4	1	0	0	0	0	1	1	0	3	5	2	0	0	4	1	0	0	2	3	0	0	0	3	1	0	10	2	3	0	1	0	0	0	2	0	2	0	3	0	0	0	0	0	0	5	0	3	2	1	3	1	0	2	1	2	1	0	0	0	0	0	4	1	0	1	1	1	2	2	0	0	0	0	7	0	0	1	0	2	0	2	3	1	0	1	1	0	0	0	3	2	1	0	3	0	0	0	0	1	1	0	3	3	0	0	1	3	0	1	0	3	3	0	0	0	0	3	1	1	0	0	0	0	0	0	7	1	1	0	0	2	0	0	0	2	0	1	0	0	0	0	3	0	1	0	0	0	0	0	0	2	5	3	0	1	1	0	0	1	1	0	0	0	5	1	1	1	0	1	0	0	1	0	0	2	1	0	0	0	0	0	0	0	0	0	0	0	1	0	0	0	0	0	2	0	1	0	0	0	0	1	0	0	0	0	0	0	0	0	0	0	1	0	1	0	0	0	0	0	0	0	0	0	4	0	0	0	0	1	0	0	0	5	2	1	0	3	0	1	0	0	0	0	1	0	0	0	0	0	0	1	0	1	0	0	0	0	0	1	0	0	0	0	0	1	1	0	1	0	0	0	0	2	0	0	0	0	1	0	0	1	0	0	1	0	0	0	1	1	3	0	2	2	0	1	0	0	2	5	0	0	0	3	3	5	4	0	0	1	0	0	0	0	2	3	2	0	0	0	0	0	4	0	5	0	1	0	0	2	1	0	0	0	0	0	0	2	1	4	8	0	0	1	1	0	0	0	0	2	1	0	1	2	0	0	2	0	1	0	1	0	0	0	0	0	0	0	0	0	1	1	1	1	0	0	5	0	0	2	0	1	0	0	0	0	1	0	0	1	0	1	0	0	0	0	3	2	0	0	0	0	0	1	0	0	1	3	0	1	0	1	0	0	1	0	0	0	0	0	0	0	1	0	0	1	0	0	2	0	0	1	0	1	0	0	0	0	0	0	1	7	2	0	0	3	0	0	0	1	0	1	0	0	0	1	1	0	0	0	0	0	0	0	0	0	6	0	1	2	2	5	3	2	3	1	0	4	0	4	0	4	2	0	3	4	0	6	1	1	1	1	1	1	1	1	0	1	4	1	0	1	0	1	0	2	3	2	0	0	1	0	1	1	1	1	1	0	0	0	0	0	0	0	0	0	0	0	0	0	0	0	0	0	1	0	0	3	3	0	4	1	0	0
GC[C>G]GC	1	3	0	0	0	1	0	4	1	1	2	1	2	0	1	2	0	0	4	0	1	0	0	1	0	1	2	6	2	0	0	3	0	0	0	0	0	0	0	0	0	1	0	1	0	0	0	1	0	1	0	0	2	2	1	0	1	0	0	1	2	2	0	1	0	1	0	1	2	1	0	0	0	1	0	0	1	0	1	0	2	0	1	0	1	1	0	0	2	1	0	2	1	0	1	1	0	1	0	0	5	2	1	1	1	0	1	0	1	1	0	1	1	0	1	1	0	0	1	0	10	0	1	0	1	0	1	2	0	0	2	1	2	1	0	0	0	1	1	1	2	0	3	0	0	0	1	1	0	3	1	0	13	0	1	1	1	0	4	2	0	0	0	0	0	4	0	0	1	0	3	0	0	2	0	1	0	2	0	2	0	0	0	0	0	1	0	3	0	0	0	2	2	2	0	0	1	0	0	0	0	0	0	1	1	2	1	0	0	1	0	0	0	0	0	0	1	0	0	0	1	0	0	0	0	0	3	0	0	1	0	0	0	0	1	0	0	0	0	0	0	1	1	1	0	0	0	1	0	0	2	0	0	0	1	0	0	1	0	3	0	0	0	0	1	0	7	0	2	0	2	0	0	0	0	0	1	0	1	0	0	1	0	0	0	0	1	4	1	1	1	0	0	1	1	2	2	1	0	0	0	0	0	1	0	1	1	3	1	2	0	0	0	0	7	1	0	0	0	0	0	0	2	1	0	0	0	0	0	0	0	2	0	0	2	0	1	0	0	0	0	0	1	2	0	0	0	0	0	3	0	1	5	0	0	0	0	1	0	1	0	0	0	1	0	0	6	1	0	1	0	2	0	0	1	0	0	3	1	0	0	0	0	0	2	0	0	0	0	1	0	1	2	4	0	0	0	0	0	0	0	0	1	0	1	0	0	1	0	1	0	0	0	1	0	0	0	0	0	0	0	3	0	0	0	0	0	0	0	0	0	0	1	0	0	0	0	1	0	3	0	3	0	0	0	0	0	0	0	0	0	0	1	0	0	0	0	0	1	0	0	0	0	0	2	0	0	0	0	0	0	0	0	0	7	0	0	2	0	3	1	0	0	0	0	0	1	0	0	0	0	0	0	0	1	1	0	0	0	1	0	0	0	1	0	0	0	0	2	0	2	0	1	3	0	0	0	1	1	1	0	0	0	0	0	1	0	1	0	0	0	0	1	0	0	0	0	0	2	3	0	0	0	3	3	6	2	0	0	0	0	1	0	0	0	6	3	1	0	0	0	0	2	1	2	0	2	0	0	1	1	0	0	0	0	0	0	4	1	1	1	0	0	0	0	0	0	0	0	0	0	0	0	1	1	0	0	0	0	0	0	0	0	0	0	0	0	0	1	1	1	2	0	0	0	0	5	2	0	2	0	0	1	1	0	1	0	0	0	0	0	3	1	0	0	0	1	1	1	0	1	2	1	0	0	0	0	2	0	0	0	0	0	0	0	2	0	0	1	0	1	2	1	0	1	0	0	0	1	3	0	0	0	0	0	0	0	0	0	0	0	7	2	0	1	3	0	0	0	0	0	0	0	0	0	1	1	1	0	0	0	0	1	0	1	1	5	0	1	1	3	2	0	0	0	0	1	0	0	0	0	0	0	0	1	2	0	2	2	1	1	2	0	0	0	0	0	0	0	0	1	0	1	0	2	0	3	3	1	0	0	0	0	0	0	0	5	0	1	1	0	0	0	1	0	0	0	0	0	0	0	0	0	0	0	0	0	0	0	0	0	2	0	0
GC[C>G]GG	0	0	0	1	1	2	0	2	0	2	1	2	0	1	0	3	0	0	6	1	0	0	1	0	0	5	1	2	7	0	4	4	1	0	0	2	0	0	2	0	1	0	1	0	0	0	1	2	0	0	1	1	7	1	3	2	6	1	0	0	0	0	1	0	1	2	4	0	2	0	2	0	1	0	1	0	0	1	0	0	3	1	0	0	0	1	5	2	1	1	0	3	3	0	1	0	1	0	1	0	5	2	0	1	1	1	1	0	0	3	1	0	1	0	0	1	1	1	1	4	6	0	6	3	0	2	2	3	1	0	1	4	0	1	0	0	1	3	1	0	2	0	1	0	0	2	3	6	0	4	0	0	14	1	0	3	0	0	10	2	1	0	0	2	1	4	2	1	0	3	0	0	0	1	0	2	1	3	0	0	2	2	0	2	0	3	2	2	0	0	0	1	1	3	1	0	1	0	0	0	2	0	1	2	2	2	2	0	0	1	1	0	0	2	1	1	3	0	1	1	0	1	3	0	0	2	3	0	0	0	0	0	0	0	0	1	0	0	0	1	1	0	1	5	1	3	0	1	0	4	3	1	0	0	3	0	0	0	1	0	0	0	0	2	0	0	4	1	1	2	2	0	0	0	2	1	1	2	1	0	0	1	0	0	0	0	1	2	2	0	2	2	0	2	0	0	1	1	2	0	1	0	0	3	0	0	1	1	3	0	0	0	0	0	3	0	0	2	1	0	0	0	3	0	1	1	1	0	0	0	0	1	0	0	5	0	0	0	0	0	1	0	1	7	0	0	0	2	0	1	0	2	3	0	0	1	0	0	0	1	0	0	1	1	0	0	5	1	1	1	0	3	0	1	1	0	1	1	2	0	0	0	3	0	1	0	1	0	0	0	0	0	3	2	0	2	0	0	0	0	0	0	1	0	2	0	2	0	0	2	0	0	0	1	0	2	2	0	0	1	0	1	1	1	0	1	0	0	0	2	0	0	1	0	0	0	0	0	0	0	0	1	1	0	1	0	0	0	0	0	1	1	1	1	0	0	0	0	0	0	0	1	2	0	2	0	0	0	0	1	0	0	1	1	5	0	0	0	0	1	0	0	0	0	0	1	0	0	0	0	0	1	0	0	0	1	0	1	1	0	0	1	0	1	0	0	0	1	0	0	0	0	0	2	0	1	1	1	0	3	0	0	0	0	1	1	2	0	0	1	3	0	1	1	1	0	0	1	2	1	0	0	0	1	2	7	3	1	1	0	0	0	0	1	1	5	4	0	2	0	2	2	2	0	4	0	2	0	1	0	0	0	0	0	0	0	2	0	2	2	5	0	0	0	0	0	0	0	0	0	1	0	0	1	2	1	0	0	0	0	1	1	0	0	0	0	1	0	0	0	0	1	0	1	0	1	5	1	1	0	0	0	1	0	0	1	0	0	1	0	0	4	1	0	0	0	1	0	0	0	1	3	1	2	2	0	1	2	1	3	0	0	0	1	1	1	1	0	0	2	0	0	1	0	0	0	0	0	1	1	1	1	0	1	0	0	0	0	0	0	0	5	1	0	0	1	0	0	0	1	0	0	0	0	1	0	2	0	0	0	0	0	0	0	0	2	3	1	1	2	1	3	4	3	0	0	2	0	2	0	1	1	3	0	1	4	0	6	1	1	0	3	0	1	1	0	0	1	2	0	1	0	1	1	4	2	3	4	0	1	0	0	1	3	0	1	3	0	0	0	0	0	0	0	0	0	0	0	0	0	0	0	0	0	0	0	0	3	1	0	1	3	1	0
GC[C>G]GT	1	2	0	0	0	1	0	2	1	4	0	0	2	0	3	3	1	0	8	0	0	2	3	2	1	6	1	9	6	1	1	5	1	0	0	2	1	4	0	0	0	0	0	0	2	1	0	0	2	1	1	0	6	3	7	4	5	2	0	4	2	2	1	4	0	1	4	1	1	2	1	1	0	1	0	0	1	1	1	1	6	0	4	1	0	1	4	2	4	0	0	2	3	0	0	2	0	1	0	1	4	3	2	0	0	3	0	0	2	0	1	0	0	0	2	1	1	0	0	7	6	0	1	2	0	0	1	2	0	0	1	7	5	1	0	4	1	8	3	2	1	0	2	0	0	0	6	1	1	3	0	0	15	0	0	2	1	1	2	2	1	1	0	2	0	3	2	3	3	2	4	0	0	3	1	1	4	3	1	4	1	1	1	1	0	3	0	2	0	0	0	1	2	2	0	1	1	0	0	1	0	2	0	2	3	2	0	0	0	4	2	0	0	4	1	1	0	1	2	1	0	0	2	0	0	1	6	0	0	1	0	1	0	0	0	4	0	0	0	3	0	0	1	0	1	1	3	3	0	3	2	1	0	2	4	0	0	0	0	0	0	0	0	2	0	1	9	1	3	0	6	0	0	0	2	1	2	1	0	0	1	0	1	0	0	2	0	4	3	2	0	3	0	0	0	2	1	0	3	0	1	0	2	1	0	2	4	1	3	4	1	0	0	1	7	0	1	1	0	0	0	1	2	1	0	0	3	0	0	0	5	0	0	1	2	0	0	0	0	1	0	1	0	8	0	1	0	3	0	1	0	3	3	0	0	0	0	1	0	0	0	0	0	0	0	0	6	1	0	2	1	3	0	0	1	3	0	5	1	0	0	0	2	0	1	0	0	0	0	1	1	1	7	2	0	2	0	0	0	3	2	0	1	0	6	0	1	1	0	1	0	0	1	0	0	0	1	0	0	0	0	0	0	2	2	0	0	0	1	0	0	0	0	0	3	0	2	0	1	0	2	1	0	0	2	0	0	0	0	1	0	0	1	0	3	0	0	0	2	0	0	0	0	0	1	0	0	1	0	0	0	0	0	1	7	1	1	4	1	3	2	0	0	0	0	0	0	0	1	0	0	1	1	1	0	0	0	1	0	0	1	0	1	2	0	0	0	0	1	1	1	0	0	3	0	0	0	1	1	1	0	0	0	1	1	2	3	0	0	2	2	2	2	3	0	2	1	1	3	1	0	0	2	5	2	11	3	0	3	1	0	0	0	0	4	6	4	0	1	0	2	1	2	0	3	0	2	0	1	0	0	0	0	0	0	0	3	1	2	2	6	0	0	1	0	0	0	1	1	0	2	0	1	2	0	0	1	0	4	1	0	0	0	0	0	0	1	1	1	0	1	0	2	0	2	0	3	1	1	2	1	0	2	0	0	0	0	1	1	0	0	0	0	0	0	0	1	0	0	0	2	3	0	1	1	0	0	2	0	1	1	1	0	2	0	1	0	0	1	1	0	1	0	2	0	2	0	0	1	2	0	0	0	3	0	3	1	0	0	0	6	4	1	0	0	3	0	0	0	0	0	0	0	0	1	0	0	0	0	1	1	1	0	0	0	3	3	1	0	3	2	3	2	1	1	2	2	1	1	1	0	3	4	0	1	4	0	1	4	1	0	0	3	0	0	0	0	3	2	0	1	0	1	1	4	1	2	5	0	2	1	1	0	0	3	3	6	1	3	1	0	0	0	0	0	0	0	0	0	0	0	0	0	0	0	0	0	3	3	1	3	1	0	0
GC[C>G]TA	3	7	2	0	2	0	1	8	2	4	6	6	2	4	0	4	1	1	14	3	3	1	0	1	4	2	7	8	4	3	2	4	0	0	2	1	3	8	1	2	5	0	5	2	1	1	0	6	1	2	3	2	5	0	2	0	3	3	0	3	1	2	0	0	0	4	1	1	3	0	3	0	2	1	0	2	1	0	1	0	3	2	0	2	0	1	8	1	5	0	0	2	1	0	0	0	1	3	1	1	4	5	4	0	5	1	0	0	6	0	2	3	0	0	5	1	3	1	3	6	16	0	0	5	1	0	0	4	0	0	2	0	8	0	0	0	2	0	1	6	0	1	5	0	0	1	5	0	5	6	2	0	10	1	1	5	1	0	7	5	2	2	0	2	0	5	0	2	6	2	5	0	0	6	0	3	1	4	1	4	0	0	0	1	0	12	0	2	3	2	0	3	8	3	0	1	5	0	1	1	2	2	3	5	6	5	5	3	0	2	1	1	0	0	5	4	4	2	1	0	0	2	4	1	1	2	5	4	0	0	0	0	0	1	0	2	0	2	0	1	2	1	1	3	5	0	0	2	0	2	1	1	2	1	8	1	0	0	4	6	0	0	0	0	1	0	9	1	8	1	7	0	0	1	2	5	2	2	3	1	0	0	2	1	1	3	1	19	4	4	1	2	0	1	1	2	0	0	2	0	0	0	3	4	0	3	0	0	4	3	1	0	0	0	8	0	0	3	0	4	0	0	4	0	1	0	3	0	0	0	8	2	0	0	4	0	0	2	0	2	0	0	2	2	0	2	1	12	1	5	0	4	5	1	0	0	0	5	0	0	0	0	0	0	0	0	8	2	3	1	0	3	0	0	2	2	1	8	0	0	1	0	0	1	0	1	0	2	0	0	0	1	4	5	1	3	0	0	0	1	2	0	1	0	12	1	1	1	0	0	0	0	1	0	0	1	1	0	0	0	0	1	0	1	1	0	0	0	1	0	0	0	0	0	0	0	1	0	0	1	1	0	0	0	0	0	0	0	0	0	0	0	2	0	0	0	0	0	3	0	0	0	0	0	6	0	0	0	0	0	0	0	0	3	9	0	2	3	0	8	0	0	0	0	0	0	0	0	0	0	0	0	1	0	0	2	2	0	0	0	0	0	1	4	0	0	0	1	1	2	0	3	0	6	1	0	2	1	0	2	2	1	1	1	4	2	2	0	0	0	0	0	3	4	0	0	0	1	3	3	1	0	0	4	6	12	4	0	2	2	0	1	0	1	1	2	5	0	0	0	0	0	1	1	5	0	2	0	0	1	0	0	3	1	1	0	1	3	1	7	6	0	2	1	1	0	1	1	0	0	0	2	0	6	2	0	0	2	0	1	3	1	2	0	0	2	0	3	0	0	0	0	0	0	0	1	4	3	3	0	3	3	0	0	2	0	0	1	2	1	0	2	1	1	0	0	0	0	0	0	1	2	0	3	1	0	0	1	0	8	0	0	1	0	0	2	0	0	2	0	0	0	0	0	0	1	0	0	0	0	0	0	0	1	1	0	2	1	2	0	0	4	1	2	1	2	0	0	0	1	0	2	1	1	0	1	1	0	0	0	0	1	1	0	0	2	3	0	2	3	5	5	2	4	6	0	1	4	2	6	0	6	4	0	0	6	1	9	0	9	0	3	1	3	0	1	0	5	2	1	0	0	0	0	2	3	2	5	1	2	2	1	1	1	4	1	1	0	0	0	0	0	0	0	0	0	0	0	0	0	0	0	0	0	0	0	0	0	3	0	1	3	0	0
GC[C>G]TC	3	13	2	1	9	3	2	5	3	4	8	3	4	4	3	13	1	0	14	3	4	0	0	1	5	9	5	14	13	2	3	6	3	1	3	1	1	5	3	3	4	2	5	0	4	3	1	4	1	0	3	0	13	2	10	0	5	3	1	5	6	4	1	2	1	3	10	0	2	2	5	1	0	0	1	1	1	0	1	1	5	3	2	3	0	3	15	2	10	3	0	9	10	1	0	2	2	1	2	1	9	7	6	1	10	0	1	1	7	4	2	0	0	0	6	1	2	2	1	16	15	1	1	7	2	4	3	7	0	0	2	6	15	0	0	3	2	5	2	5	4	0	15	1	0	2	14	1	1	8	1	0	23	2	0	10	3	0	9	9	1	5	1	9	1	16	3	1	6	3	7	0	2	12	10	3	2	15	3	5	6	1	0	6	2	22	0	1	1	1	0	5	5	2	3	0	9	0	0	0	2	1	1	8	5	8	4	0	1	3	0	0	1	0	1	11	15	1	0	6	2	0	6	1	0	1	14	1	0	4	0	0	0	0	0	9	1	1	0	1	13	2	2	7	4	1	3	0	0	9	9	0	1	1	15	0	1	0	8	6	0	0	0	5	0	1	21	1	5	1	8	0	0	0	1	9	0	0	1	0	0	2	1	0	0	5	1	13	4	10	2	1	0	4	0	1	1	4	2	1	1	0	5	3	2	6	6	1	4	11	0	0	0	0	8	0	1	3	0	0	0	1	8	1	1	1	7	0	1	0	10	6	1	0	9	0	0	1	1	5	1	0	6	6	0	2	1	11	2	9	2	8	4	3	0	2	0	2	0	1	0	1	0	0	0	0	16	2	2	0	2	2	0	1	2	11	1	9	0	0	0	0	3	1	4	2	0	0	1	0	1	0	9	4	0	1	1	0	0	0	2	0	5	0	23	0	1	0	0	2	0	0	1	1	0	7	1	0	0	0	0	0	0	0	1	1	0	0	1	1	0	0	0	0	0	1	1	0	3	0	1	1	0	0	0	0	0	0	0	0	0	0	1	0	3	0	0	0	0	0	0	0	0	0	6	0	0	1	0	0	0	0	0	11	9	0	2	11	1	6	0	0	0	0	1	0	0	0	0	0	0	1	0	0	0	1	0	0	0	0	0	2	1	5	1	0	0	2	1	0	1	1	2	2	1	1	0	1	2	4	1	1	1	2	2	0	12	0	0	2	1	0	5	6	0	4	0	0	4	4	1	3	1	16	6	28	14	1	0	1	1	2	2	0	5	1	10	1	0	1	2	0	9	1	4	0	2	1	0	0	0	2	0	1	1	0	1	0	6	9	9	1	1	0	1	0	2	0	1	0	2	0	1	8	0	1	0	0	3	1	1	2	1	1	1	1	1	3	0	1	3	0	0	1	0	0	16	4	2	4	2	0	1	0	0	1	1	3	2	0	2	3	0	0	1	1	2	1	1	0	1	4	1	3	0	2	3	3	1	7	0	2	0	0	0	1	0	0	0	0	0	0	0	3	1	2	1	0	0	1	0	1	0	3	0	0	0	2	1	1	0	17	1	1	0	1	0	0	1	1	2	1	2	0	2	2	1	2	0	1	0	0	0	1	1	8	12	0	6	10	8	4	0	3	14	0	3	1	4	6	0	3	7	0	0	11	1	14	1	9	0	3	0	1	1	0	0	3	1	3	0	1	2	0	3	3	1	8	0	0	1	3	1	1	1	2	2	1	2	0	0	0	0	0	0	1	0	0	0	0	0	0	0	0	0	0	0	1	6	0	1	4	4	0
GC[C>G]TG	2	13	4	0	7	3	2	9	2	6	4	13	4	1	2	18	3	0	15	3	5	1	3	3	5	13	7	20	8	1	2	6	3	1	2	1	4	3	3	1	3	3	3	3	1	5	0	14	1	1	4	4	8	2	12	3	8	2	1	6	9	4	0	1	4	2	2	0	2	2	4	0	4	1	4	3	1	0	2	2	9	0	1	3	2	5	14	2	13	3	2	8	8	0	1	3	0	4	0	0	10	9	10	1	14	0	2	2	7	7	2	1	0	0	10	2	1	0	1	21	32	0	5	9	2	6	3	3	2	1	0	7	13	0	1	0	1	8	4	12	5	2	11	0	0	0	17	3	2	6	1	0	19	0	0	10	1	0	10	11	1	6	1	6	1	15	3	3	8	3	8	4	1	9	6	2	5	7	2	10	6	3	0	6	0	14	1	1	6	0	0	2	6	5	0	0	5	0	2	1	1	2	0	9	12	9	4	3	0	1	0	1	0	1	2	7	12	0	0	3	4	0	7	1	1	0	8	2	0	3	0	1	0	1	0	10	0	1	2	1	8	0	2	3	6	3	0	4	0	6	14	6	1	2	6	1	0	0	6	12	0	2	0	2	3	2	20	7	6	0	9	0	0	2	1	5	3	0	1	2	1	0	1	0	2	1	2	19	7	6	1	0	0	4	3	1	1	0	3	0	2	1	1	5	2	5	4	1	6	9	2	1	0	0	8	0	1	2	0	1	0	2	3	1	0	3	3	2	0	1	6	4	0	1	7	0	1	1	0	6	0	1	3	3	0	1	0	12	0	8	1	6	11	2	0	1	0	8	0	1	0	1	0	1	0	0	13	5	0	3	0	5	1	0	2	5	2	7	1	0	0	0	0	0	2	2	0	0	1	1	1	3	7	11	1	4	1	0	0	3	0	0	7	0	20	1	2	0	0	1	0	0	1	0	0	5	2	0	0	0	0	0	0	0	1	0	0	0	3	0	0	0	0	2	3	0	0	0	1	0	2	1	0	0	3	0	0	0	0	0	0	0	2	0	0	0	0	0	0	0	0	2	0	0	5	1	0	0	0	0	0	0	1	9	8	3	2	10	0	6	0	0	0	0	0	0	0	0	1	0	0	3	2	2	0	2	0	0	1	0	1	0	0	7	1	1	0	2	0	2	0	2	2	6	0	1	0	0	1	5	1	0	0	2	5	2	3	0	2	1	2	0	4	4	0	0	1	2	9	3	0	3	0	12	5	35	7	1	0	1	0	3	4	2	3	3	7	1	0	1	1	3	12	1	7	1	1	0	0	1	0	2	1	3	1	0	0	2	1	12	14	1	0	1	1	0	1	1	0	0	1	2	1	4	0	0	1	0	3	1	1	0	3	1	1	0	1	2	2	3	2	2	0	1	2	2	9	2	2	1	0	2	1	1	1	0	1	0	1	1	1	4	0	0	0	0	1	1	1	1	1	6	0	1	0	1	2	2	0	6	2	1	0	2	3	1	1	0	3	1	0	1	0	2	0	2	0	0	2	2	1	0	0	1	1	0	3	0	0	0	1	14	1	2	1	2	2	0	2	2	1	1	0	0	0	1	0	0	0	0	0	1	1	0	0	9	14	1	3	0	10	3	3	4	3	0	7	7	6	6	1	6	6	1	3	8	1	12	0	9	0	1	0	3	1	0	0	4	2	3	0	1	0	1	6	1	2	8	1	0	1	1	2	0	0	4	1	0	2	0	0	0	0	0	0	0	0	0	0	0	0	0	0	0	0	0	0	1	3	0	3	2	2	0
GC[C>G]TT	1	11	2	0	4	1	1	6	1	5	6	9	8	1	2	20	0	1	17	6	7	4	1	0	7	7	5	24	11	2	4	6	2	1	0	2	0	6	0	2	5	7	3	3	3	4	1	9	4	3	7	1	8	2	6	0	6	3	0	4	0	8	1	0	4	5	9	1	5	0	5	0	1	1	3	3	3	1	3	0	1	2	0	4	1	5	14	1	13	0	0	6	6	0	4	2	1	2	1	0	5	10	7	0	10	0	0	1	4	5	2	0	1	0	7	1	1	2	0	6	30	0	1	8	2	6	3	10	2	1	3	7	4	0	0	2	1	7	1	2	4	1	9	0	1	1	10	2	2	8	1	0	19	0	1	6	1	0	12	5	1	9	0	1	0	10	1	4	3	2	8	1	0	5	9	1	1	7	0	9	3	2	0	6	0	16	0	1	5	1	1	3	3	6	1	0	4	0	1	2	4	0	1	5	2	5	4	2	1	0	3	1	0	0	2	6	6	0	3	3	2	1	2	0	0	1	11	1	0	3	1	0	0	1	0	7	2	1	0	1	6	1	0	2	5	4	2	1	0	1	8	0	1	1	10	1	2	0	6	6	0	0	0	0	2	0	19	0	2	2	6	0	0	1	0	5	0	1	2	0	0	0	1	0	2	4	1	7	7	5	2	0	0	7	1	4	1	1	4	1	0	0	4	4	1	3	7	1	7	9	1	0	0	0	6	1	0	1	0	4	0	1	4	1	1	3	4	0	0	0	12	3	0	0	5	0	0	1	0	9	2	2	4	10	0	1	0	7	1	7	0	14	3	1	0	0	0	12	0	0	0	1	0	0	0	0	12	2	0	2	4	6	0	0	0	6	0	12	1	0	0	0	1	1	0	0	0	0	1	0	1	4	6	4	0	3	0	0	0	2	0	0	1	0	15	0	1	2	0	0	0	0	0	0	0	7	1	0	0	0	0	0	1	3	0	0	0	0	3	0	0	0	0	1	3	0	2	0	0	2	1	1	0	0	1	0	0	0	0	0	1	0	0	0	1	0	0	0	2	0	0	1	1	0	1	0	0	0	0	0	0	0	1	6	13	0	1	10	1	4	0	0	0	0	0	0	0	0	1	0	0	0	1	1	0	1	0	0	0	1	0	2	1	2	2	0	0	0	0	2	0	2	0	4	0	2	0	1	0	1	1	1	0	0	2	2	5	0	0	2	1	0	2	3	1	1	0	0	3	3	0	0	0	9	1	21	7	2	0	0	0	0	0	0	5	2	11	1	0	0	1	1	7	0	4	0	1	1	0	1	0	0	0	1	1	0	2	1	5	6	14	0	0	1	1	0	0	0	2	0	0	1	0	7	1	0	0	0	2	0	0	0	3	0	0	1	0	1	1	1	0	0	1	0	1	0	13	4	5	1	0	0	2	0	0	2	1	4	0	2	0	3	0	0	0	2	3	1	0	0	2	4	0	3	0	1	2	4	0	11	1	3	3	0	0	1	2	2	1	2	1	1	0	1	0	5	1	0	0	0	0	0	1	1	0	0	1	2	1	1	0	10	3	1	0	1	1	1	2	2	0	0	0	2	0	0	0	1	2	0	0	0	0	0	0	5	6	0	3	2	3	7	2	5	6	0	2	5	3	3	0	1	3	0	1	22	1	19	0	6	0	3	0	1	0	0	2	4	2	1	0	0	0	1	4	3	1	11	0	0	0	5	2	0	1	3	1	0	2	1	0	0	0	0	0	0	1	0	0	0	0	0	0	0	0	0	2	1	3	0	1	6	1	0
GG[C>G]AA	0	6	1	1	3	2	0	3	0	2	6	2	2	4	0	13	0	0	12	4	2	0	3	3	3	7	7	12	10	1	4	5	1	0	0	2	1	4	1	0	0	5	0	1	3	3	0	2	0	1	5	2	10	1	9	3	6	2	3	3	3	2	0	0	2	4	4	1	4	1	1	0	1	1	1	1	1	0	1	1	6	1	0	4	0	3	9	2	9	0	1	5	6	1	1	0	1	1	0	0	7	6	5	0	11	0	0	1	4	2	0	2	1	0	5	2	3	1	1	9	14	0	4	7	1	3	3	2	2	0	0	9	16	0	0	2	0	8	0	3	1	0	2	0	0	2	9	4	0	3	0	0	11	0	0	7	2	0	17	3	1	7	0	0	0	5	2	2	4	1	5	1	0	3	6	1	1	13	1	6	5	1	0	3	1	9	0	2	4	0	0	5	3	3	0	0	7	2	1	1	2	0	2	13	4	10	5	3	0	1	1	2	0	1	0	5	6	1	1	2	1	0	3	1	1	0	2	0	0	0	0	0	0	0	0	7	1	0	1	0	6	1	1	2	8	1	2	0	0	0	11	0	1	0	10	0	1	0	8	5	1	0	0	4	4	1	19	0	3	1	6	1	0	0	1	7	0	0	2	1	0	0	0	0	4	1	0	13	7	7	1	1	0	2	4	4	1	0	4	0	1	0	1	2	0	2	2	0	6	6	0	0	0	0	8	1	0	1	0	0	0	4	5	0	1	2	5	0	0	0	4	1	0	0	4	0	0	0	0	8	1	1	1	5	0	1	1	14	0	9	0	4	3	1	0	1	0	3	0	1	0	0	1	1	0	0	12	5	0	2	1	3	0	0	0	6	0	7	0	0	0	0	3	2	1	0	0	1	1	0	0	1	7	2	0	3	0	0	0	3	0	0	3	0	20	0	0	1	0	0	0	1	2	0	0	6	0	0	0	1	0	1	0	0	0	0	0	0	2	0	0	0	0	0	2	0	0	0	3	1	0	0	1	0	2	0	0	0	0	0	0	0	1	0	0	0	0	0	1	0	0	1	0	0	3	0	0	1	0	1	0	0	0	8	8	1	1	7	1	3	0	0	0	0	0	0	0	0	0	0	0	0	2	1	0	1	1	0	0	0	0	0	0	3	1	0	0	1	0	2	0	3	1	2	1	0	2	1	0	4	2	0	0	1	4	3	2	0	0	1	1	2	2	3	0	0	1	2	11	2	0	0	0	3	1	21	13	0	2	1	0	0	2	1	1	5	14	1	1	1	1	0	8	0	4	0	0	0	0	0	1	0	0	3	0	1	1	1	2	4	11	1	2	0	1	0	2	1	0	0	0	2	0	4	0	0	0	1	2	0	0	1	1	0	1	0	1	1	0	1	2	1	0	1	1	0	9	2	4	1	1	1	1	0	2	0	0	1	2	0	0	2	0	0	0	0	1	0	0	1	2	3	1	0	0	0	0	1	1	7	0	1	1	0	0	0	0	0	0	1	0	1	2	1	0	0	1	1	1	0	0	0	1	0	0	1	1	1	0	1	0	8	1	3	1	2	0	0	1	2	0	2	0	0	0	0	0	0	1	0	1	0	0	0	0	10	5	0	7	4	4	4	1	4	7	0	6	1	5	4	4	3	2	1	1	15	0	3	0	5	1	0	1	0	0	0	1	4	5	0	1	2	1	0	3	1	2	17	2	2	2	1	2	0	1	2	1	1	1	0	0	0	0	0	0	0	0	0	0	0	0	0	0	0	0	0	1	1	2	1	0	2	0	0
GG[C>G]AC	0	0	0	0	0	0	1	3	0	0	0	1	1	1	0	1	1	0	3	1	0	0	0	0	2	1	1	1	3	1	1	0	0	0	0	0	1	2	0	0	2	2	0	0	0	1	0	1	0	0	2	0	4	0	2	0	0	0	0	1	1	1	0	0	0	0	0	1	0	0	1	0	0	0	0	2	0	0	0	1	2	2	0	2	0	2	4	0	3	0	0	1	1	0	0	0	0	1	0	1	0	1	1	0	1	0	0	0	1	2	1	2	0	0	1	0	0	0	0	3	4	1	1	1	0	2	0	0	1	1	1	1	2	0	1	2	0	0	1	4	0	0	4	0	0	0	4	1	0	3	0	0	2	0	2	0	0	0	3	0	0	1	0	1	0	3	0	1	1	1	0	0	0	3	2	0	0	2	2	1	0	0	0	0	0	2	0	2	0	2	0	1	2	0	0	0	2	0	0	0	0	0	0	2	5	1	1	0	0	0	0	0	0	0	1	2	4	0	0	1	0	0	0	0	0	0	3	1	0	1	0	0	0	0	1	1	0	1	0	0	0	0	0	0	1	0	1	1	0	2	4	0	0	0	0	0	0	1	0	0	1	0	0	0	1	1	8	0	1	0	0	0	0	1	0	1	2	0	0	0	0	0	0	0	0	1	0	4	0	1	1	0	0	0	1	1	0	1	0	0	1	0	0	0	0	0	0	0	1	0	0	0	0	0	1	0	0	0	0	0	0	0	1	1	0	2	1	0	0	0	1	1	0	0	0	0	0	0	0	1	0	0	1	1	0	0	1	1	0	4	0	1	0	1	0	0	0	4	0	0	0	0	0	0	0	0	10	0	0	0	0	0	0	0	0	0	1	3	0	0	0	0	1	0	0	0	1	0	0	0	0	0	1	0	0	1	0	0	0	2	0	0	0	0	6	0	0	1	0	1	0	0	0	1	0	3	0	0	0	0	0	0	1	0	0	0	0	0	1	0	0	0	0	0	2	0	1	0	1	1	0	0	0	0	1	0	0	0	0	0	0	0	0	0	0	0	0	0	1	0	0	2	0	0	1	0	0	0	0	0	0	0	1	2	3	0	0	2	0	3	0	0	0	0	0	0	0	0	0	0	0	0	0	0	1	0	0	1	1	0	0	0	0	2	0	0	0	1	0	0	0	1	0	4	0	0	0	0	0	1	0	1	1	0	1	3	1	0	0	0	1	0	0	1	0	0	0	0	0	1	0	0	1	1	1	2	1	0	0	2	0	1	0	0	4	2	7	0	0	0	2	0	3	0	2	0	1	0	0	2	0	1	0	1	0	0	0	0	0	3	3	0	0	0	0	0	3	0	1	0	0	1	0	3	0	0	0	0	0	0	0	0	0	0	0	1	0	1	0	0	0	0	0	0	0	0	2	1	1	0	1	1	1	0	0	0	0	0	0	0	0	0	0	1	0	1	0	0	0	0	0	0	0	1	1	0	0	0	0	2	0	1	0	0	0	0	0	0	0	0	0	0	0	1	1	3	2	0	0	1	0	0	0	1	0	0	0	0	0	0	0	0	1	1	0	0	1	0	1	0	0	2	0	0	0	0	0	0	0	0	1	0	1	0	0	2	1	0	0	2	4	0	5	3	0	0	2	0	4	3	4	2	2	0	1	3	0	1	1	2	0	0	0	0	0	0	0	1	0	0	1	0	0	0	0	1	1	6	0	0	2	0	0	0	0	0	0	0	1	0	0	0	0	0	0	0	0	0	0	0	0	0	0	0	0	0	0	1	0	0	0	1	0	0
GG[C>G]AG	1	1	1	1	5	3	0	3	1	2	3	1	2	4	3	9	0	0	11	3	0	0	0	2	2	4	4	12	5	1	1	5	1	1	0	0	1	2	4	1	0	2	3	0	2	1	1	1	0	1	5	2	5	3	4	0	6	0	1	0	3	2	1	0	1	2	2	1	2	2	1	1	0	0	0	1	1	0	2	1	6	0	0	2	2	0	7	0	9	0	1	9	7	0	0	0	2	0	1	0	2	11	13	3	4	0	1	1	6	7	1	0	0	0	10	1	0	2	0	7	12	0	1	6	3	6	3	9	1	0	2	8	11	0	1	0	3	8	3	2	2	0	13	0	0	2	7	1	0	8	1	1	10	0	0	3	2	0	12	7	2	5	1	5	0	6	1	1	7	1	5	2	0	9	5	4	1	9	1	3	1	0	0	3	0	12	0	1	3	0	0	1	3	2	0	0	3	0	1	1	1	0	0	4	6	4	5	1	1	1	1	0	0	0	2	8	2	2	2	1	1	0	5	1	0	1	8	0	0	0	0	0	0	2	1	3	2	1	1	0	5	0	2	3	4	1	0	5	0	4	10	0	2	0	5	1	1	0	6	4	1	0	0	5	0	0	17	0	6	1	3	0	0	2	0	6	2	2	1	1	0	1	2	0	1	1	0	18	4	4	0	0	0	1	0	3	2	0	2	1	1	0	1	1	1	1	3	2	5	0	1	0	0	0	4	0	0	2	0	0	0	2	2	0	1	0	3	0	0	0	3	3	1	2	3	0	0	2	0	8	2	1	1	5	0	1	0	9	1	5	0	5	2	1	0	5	0	3	0	0	1	1	0	1	0	0	15	4	1	0	2	2	0	0	0	3	3	4	2	0	0	0	1	0	1	1	1	0	1	0	2	0	6	2	0	4	0	0	0	0	0	0	1	0	15	0	1	3	0	0	0	0	1	2	0	6	1	0	0	0	0	1	0	0	0	0	0	0	1	0	0	0	0	2	0	0	1	0	1	2	1	2	0	0	1	0	0	0	0	0	0	0	0	0	3	0	0	0	1	0	0	0	0	0	12	0	0	0	0	1	0	0	1	11	6	0	1	3	2	4	1	0	0	0	0	0	0	0	0	0	0	1	0	1	2	0	1	0	2	0	2	1	1	3	0	2	0	1	0	1	0	2	2	8	0	0	0	0	1	4	0	0	0	1	4	1	4	0	0	0	2	0	2	5	0	3	0	0	3	3	0	1	1	1	11	14	8	4	0	1	0	0	0	0	1	1	10	1	1	0	2	0	12	0	11	0	0	2	0	0	0	1	1	0	1	0	0	1	5	7	7	1	1	2	2	0	1	0	0	0	0	2	1	7	0	1	1	2	1	0	1	0	2	0	0	0	1	1	0	0	3	1	1	1	2	2	8	1	4	1	0	0	1	0	0	0	1	0	1	2	0	3	1	0	1	2	0	1	5	0	1	2	0	0	0	1	2	1	1	9	0	1	0	1	0	0	1	0	3	1	1	1	0	1	0	1	1	0	1	2	0	0	0	2	0	1	0	0	0	0	0	11	2	1	0	0	0	2	0	2	0	1	0	0	0	1	1	0	1	1	0	0	0	0	0	5	2	1	2	2	7	2	7	5	5	1	0	2	6	6	4	5	4	0	0	13	0	3	0	3	0	0	0	1	1	0	0	1	1	1	0	0	0	2	3	0	1	11	0	1	2	0	2	0	2	0	3	1	1	0	0	0	0	0	0	1	0	0	0	1	0	0	0	0	0	0	0	2	2	0	1	1	2	0
GG[C>G]AT	1	2	0	0	1	0	0	1	0	1	2	2	2	0	0	4	1	0	9	0	0	0	1	0	0	1	3	6	4	0	1	0	0	0	0	0	0	1	3	0	0	1	3	0	0	1	0	2	0	0	0	0	4	0	1	1	0	1	0	0	0	2	0	0	0	2	2	1	2	0	0	1	0	1	0	0	0	0	0	0	5	0	0	1	0	0	5	2	1	1	0	1	4	0	1	0	0	2	1	0	1	3	3	0	4	0	0	0	1	1	2	0	0	0	2	0	0	0	0	3	7	0	2	2	0	0	1	1	1	0	0	5	3	0	0	1	2	5	0	0	0	0	5	0	0	1	7	2	2	2	0	0	13	0	0	1	1	0	4	0	0	0	0	2	0	6	1	0	0	0	2	0	0	3	1	2	2	3	0	2	2	2	0	0	0	5	0	0	1	1	0	0	1	1	0	1	1	0	0	1	0	0	0	2	1	2	2	1	0	2	0	1	0	0	2	4	4	0	0	2	0	1	2	0	0	0	3	0	0	3	1	0	0	0	0	2	0	1	0	0	3	0	0	0	1	3	1	3	0	3	1	0	0	0	3	0	1	0	1	2	1	0	0	4	2	0	4	0	1	0	3	0	0	2	0	1	0	0	0	0	0	1	1	0	0	0	0	4	1	0	1	0	0	1	1	0	0	0	1	0	1	0	0	1	1	0	0	1	0	0	0	0	0	0	3	0	0	0	0	1	0	1	3	0	0	0	2	0	0	0	1	2	0	0	2	0	0	0	0	1	0	0	2	0	0	1	0	5	0	0	0	2	2	1	0	1	0	3	0	0	0	0	0	1	0	0	6	2	0	1	0	1	0	1	0	3	2	1	0	0	0	0	0	0	1	0	0	0	0	0	1	0	2	2	0	1	0	0	0	0	0	0	3	0	7	1	1	0	0	0	0	0	0	0	0	0	1	0	0	0	0	0	0	0	1	0	0	0	0	0	0	0	0	0	0	0	1	0	1	0	0	1	0	0	1	0	0	0	0	0	0	0	0	0	1	0	0	0	0	0	0	0	0	0	2	0	0	0	0	0	0	0	1	6	3	0	1	1	0	1	1	0	0	0	0	0	0	0	0	0	0	0	0	0	0	0	1	0	0	0	0	0	1	0	0	1	0	0	0	0	0	1	0	1	0	0	0	0	0	1	0	0	1	0	1	1	1	0	0	1	0	0	1	3	0	0	0	0	1	0	0	0	0	4	2	6	3	1	1	0	0	1	0	0	0	0	2	0	1	0	0	0	0	0	2	1	0	0	0	0	1	0	0	0	0	0	1	0	2	3	3	1	0	0	0	0	0	0	1	0	1	0	0	1	2	0	0	0	0	0	1	0	0	0	0	1	0	0	0	1	0	0	0	1	1	0	2	0	0	1	0	0	0	0	0	0	0	0	1	0	0	0	0	0	0	0	0	1	0	0	0	0	0	1	0	1	0	1	0	1	0	1	0	0	0	1	1	0	0	1	0	0	0	2	0	1	0	0	0	0	0	0	0	0	1	0	0	0	0	0	0	2	0	0	0	0	0	0	0	0	0	0	0	0	0	0	1	0	0	0	0	0	0	0	0	0	1	0	1	2	0	1	2	0	1	1	2	2	3	1	1	0	1	1	1	6	0	4	1	5	0	0	1	0	1	0	1	1	0	0	0	0	0	0	0	2	0	3	0	1	0	0	1	0	0	2	0	1	1	0	0	0	0	0	0	0	0	0	0	0	0	0	0	0	0	0	0	0	1	0	0	1	0	0
GG[C>G]CA	3	4	3	1	3	2	2	8	2	2	5	6	5	4	0	7	0	1	14	2	3	0	3	1	2	3	9	11	5	2	3	6	0	0	0	1	0	4	3	2	1	4	1	2	0	1	1	6	0	0	2	1	5	0	3	3	5	3	1	3	2	4	0	1	2	0	2	1	2	2	0	0	1	0	1	3	1	0	2	1	7	1	0	6	1	9	7	3	11	0	1	2	2	1	0	1	2	2	2	2	5	5	7	1	7	0	1	3	7	1	2	3	1	0	7	0	1	0	1	4	19	1	1	6	0	1	4	5	0	0	1	6	8	1	3	3	5	3	2	2	2	0	6	0	2	1	5	1	3	2	2	0	14	0	2	4	1	0	8	6	0	5	2	3	1	12	1	2	8	5	6	1	1	6	1	4	2	9	1	8	3	0	0	5	1	5	0	1	2	2	0	1	5	3	1	0	6	1	0	1	0	1	3	5	5	7	2	2	0	2	1	0	0	0	3	6	6	1	1	4	3	0	4	1	0	0	7	4	0	3	0	0	0	0	1	2	1	5	1	0	1	0	0	4	6	2	3	3	0	3	8	2	3	1	4	0	1	0	6	4	1	1	0	3	2	2	10	3	0	1	5	0	0	2	2	1	3	0	3	1	0	2	0	1	3	3	1	12	2	1	0	1	0	2	2	4	1	1	2	0	1	0	3	4	1	4	4	2	3	2	2	0	0	1	5	0	0	1	0	0	0	2	4	0	2	0	2	0	0	0	2	5	0	0	4	0	0	0	0	7	1	0	3	10	0	0	1	6	1	7	1	3	6	0	0	2	0	4	0	0	0	0	0	0	0	0	10	2	0	1	0	3	0	0	0	6	2	3	0	0	0	0	1	1	5	1	0	0	2	0	0	0	3	5	0	3	0	0	0	2	1	0	1	0	15	0	3	0	0	2	0	0	0	0	0	12	3	0	0	0	0	3	0	0	2	0	0	0	5	0	0	0	0	0	2	0	0	0	1	0	5	2	0	0	2	0	0	0	0	0	0	0	0	0	1	0	0	0	0	0	0	1	0	0	4	0	1	0	0	1	0	0	0	9	7	2	0	3	0	5	0	0	0	0	0	0	0	0	0	0	0	3	1	0	0	1	2	2	0	1	0	0	1	2	0	1	2	0	0	0	1	4	0	4	0	0	1	1	0	3	1	4	0	1	5	0	7	1	2	1	2	0	7	3	1	0	0	2	10	3	0	2	1	3	4	21	8	3	1	0	0	1	0	0	2	0	8	2	0	0	1	0	9	1	6	0	2	0	1	1	0	0	1	2	0	0	1	1	4	5	6	0	1	3	1	1	0	0	2	4	0	4	1	6	0	1	0	0	0	1	1	1	2	1	0	1	0	0	0	3	0	2	0	2	1	0	1	4	5	1	1	0	1	0	1	1	0	1	2	1	0	1	2	0	1	1	1	2	0	0	2	2	0	3	1	1	0	3	0	7	1	2	1	1	1	0	1	0	0	0	0	0	0	5	0	5	2	1	0	2	0	0	0	0	0	0	2	0	0	0	1	9	0	2	0	2	2	0	0	0	1	1	0	1	1	3	2	0	0	0	0	1	0	0	1	3	2	2	5	4	4	2	29	4	5	1	4	3	33	4	9	4	4	6	0	14	0	5	0	3	2	1	2	0	2	0	0	1	0	0	4	0	0	0	2	3	2	9	1	2	2	2	2	1	2	5	5	2	2	0	0	0	0	0	0	0	0	0	0	0	0	0	0	0	0	0	0	2	7	2	0	5	1	0
GG[C>G]CC	1	3	2	0	0	2	2	6	1	0	3	2	0	0	2	1	0	0	2	2	0	1	0	2	1	2	0	8	5	0	3	3	0	3	1	2	0	3	1	1	0	1	0	0	0	0	0	3	1	1	1	0	5	2	2	0	3	2	1	3	0	0	0	0	1	0	2	0	0	1	3	0	0	1	0	1	0	1	0	1	1	1	0	1	2	2	0	0	3	0	1	2	2	0	1	1	0	0	0	1	3	4	5	0	4	0	0	0	0	1	0	2	0	0	5	1	1	1	2	3	4	0	1	1	1	1	2	0	2	0	0	1	2	0	1	0	0	1	1	2	2	1	5	0	1	2	2	1	2	0	2	0	5	0	1	5	0	0	4	3	0	1	0	1	1	2	0	1	0	0	1	0	0	5	4	0	0	7	1	3	0	2	0	3	0	5	0	2	2	0	0	2	2	2	0	0	2	0	1	0	1	1	2	4	5	1	0	0	0	2	0	0	0	3	1	2	4	1	0	0	0	1	1	0	0	0	6	1	0	0	0	0	1	0	0	1	1	0	0	0	3	0	0	3	1	2	0	0	0	1	5	3	0	0	2	0	1	1	2	2	1	0	0	1	0	0	4	3	2	0	2	0	0	2	1	2	1	0	2	0	0	1	0	0	1	2	0	7	1	1	1	1	0	2	0	2	0	0	2	2	0	0	1	1	1	0	1	0	2	1	0	0	0	0	1	0	0	0	0	3	0	1	0	0	0	1	3	0	1	0	2	1	1	1	2	0	0	0	1	1	1	0	1	2	0	1	0	2	0	1	1	4	3	0	1	0	0	2	0	0	0	0	0	0	0	0	5	3	1	1	0	2	0	0	0	1	1	1	0	0	0	0	1	2	1	0	0	1	0	0	0	1	0	2	0	0	0	0	0	3	0	0	1	0	6	0	0	1	0	0	0	0	0	3	0	1	0	0	0	0	0	0	1	0	0	0	0	0	1	0	0	0	1	0	3	0	0	0	4	1	1	0	0	0	0	0	0	0	0	0	0	0	0	0	1	0	0	0	0	0	0	1	0	0	1	0	0	1	0	1	0	0	1	3	2	0	0	4	2	2	0	0	0	0	0	0	0	0	1	0	0	2	0	0	1	0	0	0	0	1	0	0	0	1	0	0	0	1	0	0	3	2	0	3	0	1	1	0	0	2	0	0	0	0	3	0	1	0	0	0	2	0	1	3	0	1	1	0	6	1	0	1	0	1	1	3	6	0	2	2	0	0	0	1	0	2	3	0	0	0	0	0	7	1	3	2	0	0	0	1	0	0	0	0	0	0	2	1	2	1	6	0	0	0	1	0	0	0	2	0	0	3	1	2	1	1	0	0	1	0	0	0	0	0	1	0	1	1	1	0	1	0	2	0	0	1	3	2	1	2	2	1	0	0	1	1	1	0	0	0	2	0	0	1	1	0	0	0	0	0	0	1	0	2	0	3	2	1	0	5	0	1	2	1	2	1	0	0	1	1	1	0	1	1	1	2	0	0	1	1	0	0	0	2	0	1	2	0	0	0	0	2	0	0	1	0	1	0	0	0	0	0	0	0	0	0	1	0	0	0	0	2	0	0	0	2	1	0	0	1	1	0	16	1	1	1	1	2	9	4	3	1	0	1	1	1	0	2	1	3	0	2	0	1	1	0	0	2	0	0	1	0	0	2	1	2	0	4	1	2	2	0	1	1	0	4	1	0	0	0	0	0	0	0	0	0	0	0	0	0	0	0	0	0	0	0	0	2	0	0	0	2	1	0
GG[C>G]CG	0	2	0	1	1	0	0	1	0	1	3	1	0	0	0	1	2	0	1	2	1	0	0	0	1	0	1	1	1	0	1	0	0	0	0	0	0	1	0	1	0	0	0	0	0	0	0	1	0	0	2	0	1	0	0	0	0	1	0	1	0	0	0	0	0	1	0	0	1	0	0	0	0	0	0	0	0	0	0	0	0	0	0	0	0	0	3	0	2	1	2	0	0	1	0	0	0	1	0	0	0	0	2	0	0	0	0	0	0	0	1	0	0	0	1	0	0	1	0	4	5	1	0	1	0	0	0	0	0	0	2	0	0	0	0	1	0	0	0	1	0	0	0	0	1	0	2	0	1	2	1	0	1	0	0	2	0	0	0	1	0	1	0	1	1	1	0	1	0	0	0	0	0	0	2	0	0	1	0	1	1	0	0	0	0	2	0	0	0	0	0	0	1	1	0	0	1	0	0	0	1	0	0	0	1	0	0	0	0	1	0	0	0	0	1	1	1	1	0	0	1	0	0	0	0	1	1	1	0	0	0	0	0	0	0	1	0	0	1	0	1	0	0	0	0	0	0	0	0	1	1	0	0	0	1	0	0	0	1	0	0	0	0	0	0	0	6	0	1	0	0	0	0	1	2	1	0	0	3	0	0	0	1	0	0	1	0	1	1	1	1	1	0	0	0	0	0	0	1	1	0	0	1	0	0	2	0	0	0	1	0	0	0	0	0	0	0	1	0	0	0	1	2	0	0	0	1	0	0	0	1	0	0	0	0	0	0	0	0	1	0	0	0	0	0	0	0	2	0	2	0	2	0	0	0	0	0	1	0	0	0	0	0	0	0	0	2	0	0	0	0	1	0	0	0	2	1	0	0	0	0	0	0	0	1	0	1	0	0	0	0	0	0	0	0	2	0	0	0	0	0	0	0	0	2	0	0	0	0	0	0	0	0	0	0	0	0	0	0	1	0	0	1	0	1	0	0	0	1	0	0	0	0	0	0	0	1	0	0	0	2	0	0	0	1	0	0	0	0	0	0	0	0	0	3	0	0	0	0	0	0	0	0	0	1	0	0	0	0	0	0	0	1	1	0	0	0	1	1	1	0	0	0	0	0	0	0	0	0	0	0	0	0	0	0	0	0	0	0	0	0	0	0	1	0	0	1	0	0	1	0	1	0	1	0	0	1	0	0	0	0	0	0	0	2	1	0	0	0	0	0	0	1	2	0	2	0	0	2	0	0	1	0	1	1	3	2	0	1	0	0	0	0	0	0	0	2	0	0	0	0	0	0	1	0	0	1	0	0	0	0	0	0	0	1	0	0	0	0	1	2	0	0	0	1	0	1	0	0	0	0	2	0	0	0	0	0	0	0	1	0	0	1	1	0	0	0	0	0	0	1	0	0	1	1	0	0	1	0	0	0	0	0	0	0	0	0	0	1	0	0	1	1	0	1	0	0	0	0	0	0	0	0	0	1	1	1	0	0	0	0	0	0	0	0	0	0	0	1	0	1	0	0	0	0	0	0	0	0	0	0	0	0	0	0	0	0	0	0	0	0	0	0	0	0	0	0	0	0	0	0	1	0	0	0	0	0	1	0	1	0	0	0	0	0	0	1	0	0	0	1	0	7	0	1	0	0	2	1	3	4	0	0	0	0	1	0	3	0	0	0	0	0	0	0	0	0	0	1	0	1	0	0	0	1	0	0	2	0	2	0	0	1	0	0	1	1	0	0	0	0	0	0	0	0	0	0	0	0	0	0	0	0	0	0	0	0	0	1	0	0	1	1	0
GG[C>G]CT	0	3	1	2	1	0	2	0	0	1	4	3	1	1	0	7	0	0	8	1	0	0	1	0	1	2	1	3	5	2	2	3	1	0	1	1	1	3	1	1	1	2	1	0	0	1	2	2	1	0	1	0	6	0	3	1	3	4	2	3	2	1	1	0	1	1	0	0	1	0	4	0	0	0	1	2	0	0	0	0	7	1	0	3	2	3	6	1	4	2	0	3	1	0	3	1	0	1	0	0	0	5	3	2	4	0	2	0	3	0	1	1	0	0	4	0	0	0	1	5	13	0	1	3	1	0	4	3	1	0	1	1	4	2	0	2	2	2	0	2	0	0	7	0	0	0	7	1	2	1	0	1	5	0	0	3	0	1	5	4	0	2	1	5	1	5	0	1	3	1	3	2	0	2	5	2	1	5	0	6	4	1	0	2	0	11	0	3	2	2	0	3	3	2	0	1	5	0	0	1	1	0	1	5	4	2	2	3	0	0	0	0	0	2	2	11	2	1	0	0	0	2	2	1	0	0	2	1	0	2	0	0	0	0	0	3	0	2	3	0	3	0	0	0	1	0	2	0	0	5	3	1	3	0	4	0	1	0	3	5	1	2	0	1	1	1	8	1	2	0	2	0	0	1	0	2	0	0	2	1	0	0	1	0	0	2	0	8	3	1	0	0	0	1	0	1	0	1	1	0	0	0	2	2	0	2	0	0	2	3	0	0	0	1	7	0	0	2	0	1	0	1	1	1	0	3	4	1	0	0	3	1	0	1	1	0	1	1	0	3	0	0	1	1	0	0	1	3	0	7	0	8	2	2	0	1	0	6	0	0	0	0	0	0	0	0	8	2	2	0	0	4	0	2	1	5	2	2	0	0	0	0	3	0	2	1	0	1	0	0	0	0	5	1	1	2	0	0	0	0	0	0	5	0	6	0	0	0	0	0	0	0	0	1	0	7	0	0	0	0	0	1	1	0	0	1	0	1	3	0	0	0	0	0	0	0	0	0	0	0	2	0	1	0	1	0	0	0	0	0	0	0	2	0	1	0	0	0	0	0	0	0	1	0	4	0	0	0	0	0	0	0	2	11	3	0	1	3	0	4	0	0	0	0	0	0	0	0	0	0	0	1	0	1	0	0	0	0	1	0	1	0	0	2	0	0	2	0	1	0	1	0	1	2	0	0	0	1	1	2	2	2	0	1	2	0	7	0	0	1	2	0	3	1	0	1	1	0	6	1	0	0	1	9	3	18	8	0	0	1	0	0	0	0	1	0	3	0	0	0	3	0	3	0	6	0	1	1	2	1	0	1	1	1	0	0	0	0	1	9	4	0	0	0	3	1	2	2	1	0	0	2	0	2	1	1	1	0	0	0	2	1	1	0	0	0	2	1	0	1	2	0	1	0	0	0	8	0	1	2	1	1	0	0	0	0	0	0	1	1	1	3	1	0	0	0	1	2	0	2	0	3	1	2	0	2	1	4	0	4	1	0	0	0	0	1	1	0	0	2	1	0	0	0	0	2	0	0	0	0	0	0	0	1	1	1	0	1	1	0	0	7	3	1	0	2	0	0	0	2	0	2	0	2	0	0	0	0	0	1	0	0	2	0	0	1	1	1	3	3	4	3	12	2	4	0	4	2	15	2	3	2	5	0	0	6	0	3	0	3	1	3	0	0	0	0	0	2	0	0	8	0	1	1	2	3	3	4	0	0	1	0	2	1	0	1	2	1	0	0	0	0	0	0	0	0	0	0	0	0	0	0	0	0	0	0	0	2	2	1	0	0	1	0
GG[C>G]GA	0	0	1	0	0	0	1	0	0	1	0	2	0	0	0	1	0	1	2	2	0	0	2	0	0	3	2	2	0	0	0	1	0	0	1	0	0	0	1	0	0	0	0	0	0	1	0	4	1	1	2	0	0	0	3	2	1	0	1	1	0	0	0	0	1	1	0	0	1	0	0	0	0	0	1	0	0	0	0	0	0	0	0	0	0	3	1	0	0	0	0	0	0	0	0	0	0	0	0	0	0	1	0	0	3	1	0	0	1	0	0	1	0	0	1	0	0	0	0	2	2	0	2	0	0	0	1	1	1	0	1	0	0	0	0	0	0	0	0	1	1	0	1	0	0	0	1	2	0	0	0	0	6	1	1	1	0	0	5	1	0	2	0	0	1	0	0	0	2	1	2	0	0	2	2	0	0	1	0	1	1	0	0	0	0	4	0	0	0	0	0	1	0	1	0	0	0	0	0	0	0	0	0	2	1	2	1	0	1	0	0	1	0	0	0	2	1	1	0	0	0	0	1	1	0	0	3	0	0	1	0	0	0	0	1	1	1	0	0	0	2	0	1	1	0	0	0	0	0	1	1	0	0	0	1	0	0	0	1	1	0	0	0	1	1	0	2	0	1	0	2	0	0	0	1	0	0	0	0	0	0	0	0	0	0	0	0	3	0	0	0	1	0	2	1	1	0	1	0	0	0	1	0	0	0	0	2	0	0	0	0	0	0	1	0	0	0	1	0	0	0	0	1	0	1	0	0	0	0	0	2	1	0	0	0	0	1	0	0	2	1	0	2	2	0	0	0	0	0	3	0	1	1	0	0	0	0	2	0	0	0	1	0	0	0	0	1	0	0	0	0	1	0	0	1	0	0	0	0	0	0	0	0	0	0	0	0	0	0	0	0	1	0	1	0	0	0	0	0	1	0	0	0	0	2	0	0	0	0	0	0	0	0	0	0	2	1	0	0	0	0	0	0	0	0	0	0	0	0	0	0	0	0	0	2	0	0	0	0	0	1	0	0	0	0	0	0	0	0	0	0	0	0	0	0	0	0	0	0	0	0	0	0	0	2	0	0	0	0	0	0	0	1	4	2	0	0	0	0	1	0	0	0	0	0	0	0	0	0	0	0	0	0	1	0	0	0	0	1	1	0	1	1	0	0	0	0	0	0	3	0	0	0	2	0	1	0	0	0	0	0	0	0	0	0	0	0	0	0	0	0	0	0	2	0	0	0	0	3	1	0	0	1	0	2	3	1	0	0	0	0	0	0	0	1	0	1	0	0	0	0	0	1	0	3	0	1	0	0	0	0	0	0	0	0	0	0	1	0	1	2	1	0	1	0	0	0	0	0	0	1	0	0	0	0	0	0	0	0	0	1	0	0	0	0	0	0	0	0	0	0	0	0	0	0	0	1	0	0	0	0	0	1	0	0	0	0	0	0	1	0	0	0	0	1	0	0	0	1	0	0	0	0	2	1	0	0	0	0	3	0	1	0	0	0	0	0	0	0	1	0	0	0	0	0	2	1	0	0	1	0	0	0	0	0	0	0	1	0	0	0	2	0	0	0	0	0	0	0	0	0	0	0	0	0	0	0	0	0	0	0	0	0	0	0	2	2	0	2	0	2	2	0	1	2	0	0	0	0	1	0	0	1	0	1	3	0	1	0	0	0	0	0	1	0	1	0	0	1	1	0	0	0	0	0	2	0	4	0	0	1	0	0	0	0	0	0	0	0	0	0	0	0	0	0	0	0	0	0	0	0	0	0	0	0	0	0	0	0	0	1	0	0	0
GG[C>G]GC	0	3	0	0	1	0	0	0	0	0	0	0	0	0	0	0	0	0	1	0	0	0	0	0	0	0	0	0	0	0	0	0	0	0	1	0	0	2	0	0	0	1	0	0	0	1	0	0	0	0	1	2	0	0	0	0	0	1	0	1	0	0	0	0	0	0	0	0	0	0	1	1	2	0	0	0	0	0	0	1	1	0	0	3	0	0	2	0	0	0	0	0	1	0	0	0	0	1	0	0	1	0	2	0	0	2	0	0	0	0	0	0	0	0	1	0	0	0	1	1	3	0	0	1	0	0	0	0	0	0	0	1	0	0	0	0	0	0	1	0	0	0	1	0	0	0	2	0	0	0	0	0	1	0	0	0	1	0	3	1	0	0	1	1	0	3	0	0	1	0	3	0	0	1	0	0	0	1	0	1	0	0	0	0	0	0	0	1	0	0	0	1	1	0	0	1	0	0	0	1	0	0	0	3	1	3	0	0	0	0	0	0	0	0	0	0	1	0	0	0	0	0	0	1	1	0	2	0	0	0	0	0	0	0	1	2	0	0	0	0	1	0	0	1	1	0	0	0	0	1	1	0	1	0	2	0	0	0	0	0	0	0	0	0	0	0	5	0	0	0	0	0	0	1	1	0	0	0	0	0	0	1	0	0	0	1	0	0	1	0	0	1	0	1	0	0	0	1	0	0	0	0	1	1	2	0	1	0	0	2	0	0	0	0	3	0	0	1	0	0	0	0	0	1	0	0	0	0	0	0	0	0	0	0	1	0	0	0	0	0	0	1	0	1	0	0	0	0	0	0	0	0	2	1	0	3	0	1	0	1	0	0	0	0	0	0	0	0	0	0	0	0	0	0	0	2	0	1	0	0	0	0	1	0	0	0	0	0	0	0	0	1	0	1	0	0	0	0	0	0	0	0	0	0	1	0	0	0	0	0	0	0	1	0	0	2	0	0	0	1	0	2	0	0	0	0	0	0	1	0	0	0	0	1	0	0	0	0	1	0	1	0	0	0	0	0	0	0	0	0	0	0	0	0	1	0	0	0	1	0	0	1	0	0	1	0	0	1	0	0	0	0	0	0	1	0	0	3	0	1	0	0	0	0	0	0	0	0	0	0	0	0	0	0	0	0	0	0	2	1	0	0	0	0	0	0	1	0	0	0	0	1	0	1	0	0	0	0	0	0	0	0	0	0	0	0	2	0	0	0	2	0	1	0	0	1	0	0	1	0	0	0	0	1	1	5	0	0	1	0	0	0	0	1	3	0	1	0	0	0	1	0	0	0	0	0	0	0	0	0	0	0	0	0	0	0	0	0	1	0	1	0	0	0	0	0	0	0	0	0	0	2	0	0	0	1	0	1	0	0	0	1	0	0	0	0	0	0	0	0	0	1	0	0	0	0	3	0	1	0	0	0	0	0	0	0	0	0	0	0	0	0	1	0	0	0	0	1	0	0	0	0	0	0	0	0	1	0	0	1	0	0	0	0	0	0	0	0	1	0	0	0	0	0	0	1	0	0	0	0	0	0	1	0	0	0	0	0	0	0	0	2	0	0	0	1	0	0	1	0	0	0	0	0	0	0	0	1	0	0	0	0	0	0	0	0	1	0	2	1	1	3	0	0	0	0	0	0	0	2	0	0	1	0	0	3	0	0	0	0	0	1	0	0	0	0	0	0	0	0	0	0	0	0	0	0	1	2	0	1	0	0	0	1	1	2	0	0	1	0	0	0	0	0	0	0	0	0	0	0	0	0	0	0	0	0	0	2	3	0	0	0	1	0
GG[C>G]GG	0	2	0	0	1	1	0	0	0	0	2	0	0	0	0	2	0	0	2	1	0	0	0	0	0	1	0	2	0	1	0	0	0	0	1	0	2	0	0	0	0	2	0	0	0	0	1	0	0	1	0	0	1	0	1	0	0	0	1	1	1	0	1	1	1	0	0	1	0	0	0	0	0	0	0	0	0	0	0	0	1	1	0	0	0	0	0	0	1	0	0	1	2	1	0	0	1	0	1	1	0	3	2	0	1	0	0	0	1	0	2	1	0	0	1	0	0	0	1	3	1	0	1	1	0	0	0	1	0	0	0	2	2	0	0	0	0	2	0	1	0	0	1	0	0	0	0	1	1	0	0	0	4	0	0	1	0	0	2	0	0	1	0	1	2	0	0	1	1	3	0	0	0	4	0	0	0	2	0	1	1	0	0	3	0	1	0	0	0	0	0	3	1	1	1	0	0	0	1	2	1	2	1	0	2	0	2	0	0	1	0	0	0	0	0	2	0	1	0	0	0	0	0	0	1	0	2	0	0	0	0	0	0	0	0	0	0	0	0	0	2	0	1	0	0	0	0	0	0	2	3	1	0	0	3	0	0	0	2	1	0	0	0	0	0	2	4	1	0	0	2	0	0	1	0	1	0	1	2	0	0	0	0	0	0	0	2	2	0	0	0	1	0	1	0	1	1	0	1	1	1	0	0	0	0	0	1	0	0	2	0	0	0	0	3	1	0	0	0	0	0	0	2	0	0	0	1	0	0	0	0	0	5	0	1	0	0	0	0	1	0	0	0	1	0	0	0	1	2	0	0	0	0	0	0	1	0	2	0	1	0	0	0	0	0	0	2	1	0	2	0	0	0	1	0	2	1	0	1	0	0	0	0	2	0	0	0	0	1	0	0	1	4	0	0	0	0	0	0	2	0	0	1	0	0	0	0	0	0	0	0	0	0	1	0	1	0	0	0	0	0	0	0	0	1	0	0	0	1	0	0	0	1	1	2	0	0	0	0	0	0	0	0	0	1	0	0	0	0	0	0	0	0	0	0	0	0	0	0	0	0	0	0	0	4	0	0	0	0	0	0	0	0	2	1	0	0	1	2	1	0	0	0	0	0	0	0	0	0	1	0	0	0	1	0	0	0	0	0	0	0	2	1	1	0	0	0	0	0	0	0	0	0	0	0	0	0	0	0	0	0	0	0	0	0	0	2	0	0	0	0	0	0	3	0	0	0	0	1	2	1	0	0	1	4	3	2	0	0	0	1	0	0	0	1	2	1	0	0	0	0	0	1	0	0	1	0	0	0	1	0	1	0	0	1	0	0	0	0	1	3	4	0	0	0	0	3	0	1	0	2	3	1	0	0	0	1	0	0	0	0	0	0	0	0	2	0	0	0	0	0	0	0	0	1	4	1	0	1	0	1	1	0	0	1	0	0	0	0	0	1	0	0	0	1	0	0	0	1	0	0	0	0	1	0	1	1	1	1	1	1	0	0	1	0	0	1	0	0	0	0	0	0	1	0	0	0	0	1	0	1	0	0	0	0	0	0	0	0	0	0	1	0	0	0	2	0	0	0	1	0	0	0	0	0	0	0	0	0	0	0	0	0	0	0	0	0	0	2	0	1	0	1	0	1	0	0	1	3	0	1	1	0	1	0	1	0	1	1	1	0	0	0	0	0	0	0	2	0	0	1	0	0	1	0	1	2	1	0	0	0	0	0	1	0	0	0	0	0	0	0	0	0	0	0	0	0	0	0	1	0	0	0	0	0	0	0	0	0	1	0	0	2	0
GG[C>G]GT	0	1	0	0	0	0	0	2	0	1	0	0	1	1	0	0	0	0	0	0	0	1	0	0	0	2	1	2	1	0	0	2	0	0	0	0	0	1	1	0	0	0	1	0	0	0	0	0	1	0	0	0	0	0	2	0	2	1	0	1	1	1	0	1	2	0	0	0	0	0	0	0	0	0	1	1	1	0	2	1	1	0	1	1	0	0	1	0	1	0	0	2	1	0	0	0	0	1	0	0	2	1	0	1	1	2	1	0	0	1	0	1	0	0	0	1	0	0	1	2	1	0	1	0	0	1	1	0	0	0	1	0	1	0	0	1	0	0	0	0	1	0	0	0	1	0	2	1	0	0	0	0	7	0	0	1	0	0	6	1	0	0	0	0	1	0	0	0	1	0	4	0	0	3	1	0	0	0	0	1	0	0	0	1	0	1	0	0	0	0	0	1	1	1	0	1	0	0	0	0	0	0	0	1	1	2	1	0	0	0	0	0	0	0	0	1	2	0	0	0	0	0	0	0	0	0	4	0	0	0	0	0	0	0	0	4	0	0	0	1	1	0	0	0	1	0	1	3	0	0	2	0	1	1	1	1	0	0	0	1	0	0	0	0	0	2	5	0	0	0	3	0	0	1	0	2	0	0	0	2	0	1	0	0	0	0	0	0	1	1	0	0	0	1	0	0	0	0	0	0	0	0	0	1	1	0	1	0	0	0	0	0	0	0	2	0	0	0	0	1	0	0	1	0	0	0	0	1	0	0	3	0	0	0	0	0	0	0	0	0	0	0	1	1	0	0	0	3	0	0	0	1	2	0	0	0	0	0	0	1	0	0	0	0	0	0	2	0	1	0	0	1	0	0	0	2	0	8	0	0	0	1	0	0	1	0	0	0	0	0	0	0	0	1	0	1	0	0	0	2	1	0	0	0	1	0	0	0	0	0	0	0	0	1	0	1	0	0	0	0	0	1	0	0	0	0	0	0	1	0	0	0	0	0	2	0	0	0	0	0	0	0	0	0	0	0	0	0	0	0	0	0	1	0	0	0	0	0	0	0	0	0	0	0	1	0	0	0	0	0	0	0	0	2	10	0	0	2	0	2	0	0	0	0	0	0	0	0	0	0	0	0	0	0	0	1	0	1	0	0	0	0	0	0	0	0	0	0	1	0	0	1	0	1	0	0	0	0	0	0	0	0	1	0	0	0	0	0	0	1	0	0	0	1	0	0	0	0	1	2	0	0	0	0	1	2	0	1	0	0	1	0	0	0	0	0	5	0	0	0	0	0	0	0	0	0	0	2	0	0	0	1	0	0	0	0	0	3	0	1	1	1	0	0	0	1	0	1	0	0	0	0	0	0	0	0	0	0	0	1	0	0	0	0	0	1	0	0	0	0	0	0	0	0	0	1	1	1	1	0	0	0	0	0	0	0	1	0	0	0	1	0	0	0	0	0	0	1	0	0	1	1	1	0	1	0	0	1	0	1	0	0	0	0	0	0	1	0	0	2	0	0	0	0	0	0	0	0	0	1	0	0	0	0	0	0	0	0	0	0	0	1	1	0	0	0	1	0	0	0	0	0	0	1	1	1	0	0	0	0	0	0	0	0	0	0	0	0	0	0	2	1	0	1	2	0	0	0	1	1	0	1	0	0	0	5	1	1	0	0	0	0	0	0	0	0	0	0	0	0	0	0	1	0	1	0	0	8	0	0	0	0	0	0	0	1	0	0	0	0	0	0	0	0	0	0	0	0	0	0	0	0	0	0	0	0	0	1	0	1	0	1	0	0
GG[C>G]TA	2	7	0	2	0	1	3	11	2	3	5	6	0	3	1	10	0	2	6	10	1	4	1	2	1	3	3	9	9	1	5	1	1	0	1	2	0	4	0	1	3	4	2	0	3	2	1	6	5	1	10	0	8	1	4	1	1	4	2	5	1	0	1	1	4	0	3	0	1	0	1	0	0	0	3	1	1	0	1	2	5	6	1	1	0	2	14	0	4	1	1	1	1	0	0	0	1	0	1	1	4	5	7	1	2	0	1	0	2	2	4	1	1	0	6	0	0	1	0	6	16	1	0	3	3	1	2	4	1	0	1	2	16	0	0	1	0	2	1	3	3	0	13	0	0	0	9	0	1	1	0	1	12	0	2	3	1	1	9	1	4	3	2	2	0	14	1	2	2	1	4	1	0	5	5	0	0	8	3	4	4	0	0	5	2	10	1	0	4	0	0	2	4	5	1	0	6	0	1	0	1	0	1	7	4	5	4	2	1	1	0	0	0	1	1	3	3	0	0	1	1	0	2	0	1	0	6	2	0	2	0	0	0	0	0	7	0	0	0	0	7	0	0	3	5	0	1	2	0	2	9	0	1	0	2	0	0	0	5	2	0	0	0	4	1	1	12	0	4	0	6	0	0	1	0	7	3	0	0	2	0	1	1	0	1	1	0	12	2	6	1	0	0	1	0	2	0	0	2	1	1	0	1	2	1	6	5	0	2	5	0	0	0	1	5	0	0	0	0	0	0	1	0	0	0	3	2	0	1	0	6	1	0	0	6	0	0	1	0	5	0	1	1	4	0	0	0	4	3	15	0	5	3	1	0	1	0	5	0	0	0	1	0	0	0	0	8	1	0	1	1	5	0	0	1	3	1	9	0	0	0	0	2	1	2	1	1	0	1	0	1	0	10	3	0	5	0	0	0	2	2	0	1	0	11	0	1	1	0	1	0	0	1	0	0	7	1	0	0	1	0	1	0	1	1	1	0	0	0	0	0	0	0	0	1	0	1	0	2	1	1	0	1	0	1	0	0	0	0	0	0	0	1	0	1	0	0	0	0	0	0	0	0	0	5	1	0	0	0	0	0	0	0	4	10	1	0	5	1	4	0	0	0	0	0	0	0	0	0	0	0	0	0	1	0	1	0	1	1	0	0	5	0	4	1	1	0	0	0	0	1	3	0	1	0	0	0	1	0	0	0	0	0	0	7	0	2	0	0	1	0	2	0	5	1	1	1	0	4	2	0	0	0	2	5	18	7	1	1	0	0	0	0	0	3	2	6	0	0	0	0	1	6	0	2	0	0	0	1	0	0	0	0	0	0	0	2	0	6	5	10	0	0	1	2	0	1	0	0	1	1	2	1	2	0	0	1	0	0	0	2	1	1	0	0	1	0	0	1	1	0	1	2	1	1	1	8	1	1	0	1	1	1	1	0	1	0	2	1	0	1	1	1	0	0	1	0	2	0	0	0	1	0	0	1	3	0	3	0	6	0	2	1	0	0	1	0	0	0	1	1	1	1	1	0	2	0	0	0	0	0	0	0	0	1	0	1	0	0	0	1	11	1	0	1	0	0	0	0	0	1	2	0	0	1	1	1	0	0	0	0	0	2	0	0	3	3	0	5	1	5	3	6	4	9	0	2	2	5	7	2	4	2	0	0	12	0	7	1	4	2	3	1	0	2	0	0	2	2	1	1	1	0	2	0	0	0	6	1	1	0	2	2	0	1	2	3	0	0	0	0	0	0	0	0	0	0	0	0	0	0	1	0	0	0	0	0	0	0	1	0	1	0	0
GG[C>G]TC	1	3	2	0	2	1	1	2	1	5	2	7	1	3	2	8	1	1	5	3	1	0	1	0	2	2	4	8	7	0	2	2	0	1	0	2	0	1	1	1	0	3	0	2	2	1	0	7	0	2	3	1	7	2	1	1	3	1	0	4	5	1	0	0	0	0	3	1	0	0	1	0	1	0	0	1	1	0	2	2	3	1	0	1	3	1	9	0	1	0	2	5	4	0	0	1	1	2	1	1	2	4	4	1	7	1	1	0	2	4	1	1	0	0	4	0	1	0	2	3	14	1	3	7	0	1	2	1	0	0	0	6	7	0	0	1	2	6	2	4	0	3	6	0	0	0	5	2	0	0	1	0	6	0	2	5	0	0	7	6	3	1	0	3	2	7	0	0	2	1	3	4	0	4	2	3	0	10	0	3	1	0	1	2	1	11	0	1	2	1	0	2	0	3	1	0	3	1	2	2	0	1	1	2	5	2	3	1	0	1	0	1	0	2	0	2	6	0	0	0	1	1	3	0	0	0	7	0	0	0	1	1	0	1	1	6	0	1	1	1	5	0	0	3	3	0	1	1	0	3	3	0	0	1	3	1	0	1	6	5	0	1	0	0	1	0	9	0	5	0	3	0	0	1	0	6	2	1	3	0	0	0	0	0	1	1	0	12	7	5	0	0	0	1	1	1	3	0	1	0	2	0	0	4	0	0	3	0	2	1	0	0	0	0	10	0	0	3	0	0	0	0	4	1	0	0	2	0	0	0	3	1	0	0	4	0	0	0	0	2	0	0	1	2	0	0	0	4	0	8	1	6	4	1	0	0	0	6	0	1	0	0	1	0	0	0	5	1	0	1	2	3	0	0	1	7	2	5	1	0	0	0	0	0	0	0	1	0	0	0	0	0	9	3	1	0	1	0	0	0	1	0	1	0	7	1	0	0	0	1	0	0	1	0	0	7	0	0	0	0	0	0	0	0	0	0	0	0	1	0	0	0	0	2	0	0	0	0	1	0	0	0	0	0	2	0	0	0	0	0	0	0	1	0	1	0	0	0	0	0	0	0	0	0	4	0	0	0	0	0	0	0	0	4	5	0	0	1	0	1	1	0	0	0	0	0	0	0	0	0	0	0	0	2	0	0	3	0	0	0	1	0	0	1	0	0	0	2	0	0	0	2	0	4	0	0	0	0	0	3	0	0	1	2	3	1	1	0	0	0	1	0	3	3	0	1	0	0	8	0	1	0	0	5	1	16	9	1	2	2	1	0	0	0	0	1	15	0	0	0	0	0	3	0	2	1	1	0	0	0	0	1	1	1	0	0	0	0	2	6	5	0	0	2	0	0	1	0	0	0	0	4	0	4	2	1	0	0	0	0	1	1	2	0	0	0	0	0	0	0	0	0	0	3	1	0	2	1	1	5	1	0	0	0	0	0	0	0	2	0	0	2	1	0	0	1	2	2	0	1	2	2	0	0	1	0	1	1	0	5	1	0	0	0	0	0	0	0	2	0	0	0	0	0	0	0	1	0	1	0	0	0	0	1	0	0	0	1	0	0	0	10	0	1	0	1	0	0	0	0	1	0	0	0	0	1	1	0	1	0	2	0	0	1	0	3	7	1	4	0	4	5	3	5	2	0	2	5	7	0	5	1	5	0	0	8	0	7	0	3	0	0	0	0	0	0	1	1	0	0	0	2	1	0	3	0	1	17	0	1	2	0	0	1	1	3	1	0	0	0	0	0	0	0	0	0	0	0	0	0	0	0	0	0	0	0	0	1	3	0	0	1	1	0
GG[C>G]TG	1	11	4	0	4	2	0	7	1	2	16	7	5	1	0	21	1	0	19	7	3	1	2	5	4	2	4	13	6	0	4	4	1	1	0	0	1	5	1	1	2	4	1	2	4	1	0	7	1	0	5	0	8	0	3	3	5	3	1	5	5	6	0	3	4	1	6	0	1	0	2	0	0	0	4	0	3	0	5	0	4	1	3	3	0	1	18	1	16	2	0	6	6	1	2	0	1	8	2	0	4	8	6	2	11	1	2	0	5	8	2	0	0	1	5	3	0	1	0	10	14	0	7	9	0	8	2	10	0	0	2	15	14	0	0	2	2	13	4	10	3	1	10	1	0	1	14	5	2	3	3	0	22	0	1	6	4	0	13	10	2	2	1	2	0	19	1	4	8	0	2	3	0	13	17	3	2	19	2	10	5	1	0	9	0	18	0	1	8	1	0	5	6	7	0	0	5	0	1	0	3	2	2	7	12	12	5	1	1	3	2	0	0	1	2	9	10	2	2	8	2	1	5	1	2	1	11	0	0	4	1	0	0	2	0	8	3	1	1	1	4	0	2	4	6	1	2	1	0	5	22	1	1	1	10	2	0	0	9	6	0	1	0	2	0	1	21	1	3	0	8	0	0	1	1	6	2	1	6	2	1	2	1	1	0	2	0	21	10	6	2	1	0	5	0	4	0	0	6	1	1	0	2	5	2	3	6	0	7	7	1	0	0	1	9	0	0	2	0	1	0	2	8	0	1	1	11	1	0	0	6	7	0	0	6	0	0	1	0	4	4	0	5	5	1	1	0	10	0	7	0	9	4	5	0	1	0	12	0	0	0	1	0	2	0	0	19	5	2	0	1	6	0	3	3	4	3	10	1	0	0	0	3	0	2	0	0	1	3	0	0	3	10	5	0	2	1	0	0	4	3	0	2	0	23	0	1	1	0	0	0	1	1	1	0	9	1	0	0	0	0	0	0	0	0	0	0	0	2	0	0	0	0	1	3	0	1	1	1	1	1	0	1	0	1	0	0	1	0	0	0	0	3	0	1	0	0	0	1	0	0	0	1	0	9	0	0	0	0	0	0	0	1	13	13	0	1	10	3	8	0	0	0	0	0	0	0	0	0	0	1	3	0	1	1	2	0	1	1	0	0	0	2	7	1	0	1	1	0	0	2	2	0	7	0	1	0	0	0	5	1	0	1	1	3	0	5	0	0	1	1	1	3	4	1	1	0	0	13	2	0	0	0	14	9	41	19	0	3	4	0	1	2	0	3	4	8	0	0	0	2	2	19	0	6	1	5	0	2	0	0	0	1	0	0	0	0	1	6	7	9	1	0	1	1	0	1	0	1	2	1	4	1	10	0	1	0	0	1	3	0	0	2	0	2	1	2	3	0	0	0	1	2	2	3	0	10	0	4	1	0	1	3	0	2	0	0	0	0	0	0	6	0	2	0	0	0	2	3	0	1	4	0	3	2	1	2	2	0	9	0	0	2	0	0	2	0	0	0	3	0	2	0	2	0	4	0	0	0	2	0	1	1	2	0	0	1	0	1	0	0	11	2	2	0	1	0	1	1	1	1	1	0	2	1	2	1	0	0	0	0	1	0	0	0	11	6	2	8	9	5	3	15	8	4	1	4	4	20	7	9	3	10	1	0	8	2	6	0	6	3	1	1	0	1	0	2	2	0	0	4	1	2	2	5	2	1	12	0	3	2	1	2	2	1	1	4	0	0	0	0	0	0	0	0	0	0	0	0	0	0	0	0	0	0	0	0	1	5	0	0	0	3	0
GG[C>G]TT	2	1	4	2	5	0	1	9	1	4	2	2	3	4	1	8	1	2	15	3	3	1	1	1	1	7	3	7	11	0	5	3	0	0	0	1	2	5	2	3	2	3	2	3	0	0	0	2	2	2	2	2	11	1	7	1	3	4	0	3	8	2	0	0	2	2	7	1	1	0	2	1	1	2	2	2	3	1	2	0	3	0	0	3	0	3	10	1	8	1	0	5	6	0	1	0	1	2	1	2	8	7	3	0	6	0	0	2	5	7	2	0	0	0	2	0	1	0	0	9	17	0	3	6	0	7	2	7	1	2	0	8	8	1	0	0	2	8	0	2	1	1	11	0	0	1	9	2	1	2	1	1	8	2	0	5	2	0	6	4	1	3	0	3	0	8	3	2	5	3	3	2	1	2	3	2	2	7	2	3	0	0	0	7	0	18	0	1	1	0	0	5	7	3	0	1	3	0	1	1	1	0	2	1	3	1	2	0	0	1	0	1	0	0	1	4	11	0	0	2	0	1	2	0	1	0	7	1	0	1	0	2	0	1	0	5	2	1	0	1	2	0	3	2	3	0	1	4	0	3	10	1	1	1	8	0	0	1	6	9	1	0	0	3	0	5	15	1	3	0	9	0	0	4	1	5	4	2	1	1	0	0	1	0	0	1	1	13	9	5	0	1	0	3	0	0	1	0	3	0	0	1	1	7	0	2	6	0	3	6	0	0	0	0	10	0	0	1	0	1	0	2	4	0	0	0	5	0	0	0	5	2	0	0	7	0	0	1	0	3	1	0	1	2	0	0	2	6	0	4	1	6	7	1	0	0	0	10	0	1	0	0	0	0	0	0	14	3	0	0	0	3	0	1	0	6	0	7	0	0	0	0	1	0	1	0	0	0	0	0	0	1	10	6	0	3	0	0	0	3	1	0	2	0	10	0	0	1	0	1	0	0	0	1	0	10	0	0	0	0	0	0	1	0	3	0	0	0	0	0	0	0	0	1	2	0	0	0	2	1	1	1	0	0	0	0	0	0	0	0	0	0	0	0	1	0	0	0	0	0	0	0	0	0	7	1	0	0	0	0	0	0	1	4	9	1	0	7	0	7	0	0	0	0	0	0	0	0	0	0	0	2	1	0	1	0	0	1	0	0	0	0	1	6	0	1	0	1	0	0	1	0	0	4	0	0	1	0	0	2	0	1	0	1	4	2	2	0	1	1	0	1	5	4	0	1	1	0	7	1	0	3	0	6	6	20	7	1	1	0	0	1	0	2	2	2	8	1	0	0	1	0	5	1	9	0	2	0	0	1	2	0	0	1	0	0	0	1	5	13	6	2	2	0	1	0	0	0	0	0	2	1	1	6	0	0	1	1	0	0	1	0	0	0	0	0	1	1	1	1	2	0	0	1	0	0	7	2	6	2	0	0	0	0	0	0	1	0	0	0	1	4	0	0	0	0	0	1	1	1	0	0	0	2	0	0	1	3	0	6	0	1	1	0	1	0	0	0	2	0	0	0	0	2	0	0	0	1	0	1	1	1	0	0	3	0	1	0	1	1	0	9	0	0	2	1	1	0	0	0	0	3	0	0	1	3	0	0	0	0	0	1	0	2	2	5	4	0	3	4	8	1	7	3	7	0	1	6	9	4	3	2	2	0	0	14	1	6	0	3	0	1	1	1	1	0	0	1	2	0	1	1	0	0	0	3	1	8	1	1	0	0	1	0	0	4	1	0	0	0	0	0	0	0	0	0	0	0	0	0	0	0	0	0	0	0	1	0	6	1	0	2	1	0
GT[C>G]AA	40	436	179	51	333	75	45	119	39	222	268	306	70	44	50	131	19	35	142	79	270	80	43	82	122	112	71	212	565	58	27	109	55	22	29	43	22	343	30	72	140	46	40	117	139	70	19	311	78	64	84	31	577	51	112	43	112	108	26	46	163	67	21	27	13	31	35	12	35	19	27	11	24	8	9	24	38	16	42	11	43	18	28	26	9	25	68	20	80	18	10	29	29	6	16	20	20	21	18	18	17	75	24	21	53	12	18	11	46	22	13	12	7	0	21	21	8	7	14	35	102	2	13	29	14	17	24	13	13	4	12	30	58	6	11	5	12	26	6	15	13	6	33	2	5	5	41	15	21	29	12	5	88	5	8	27	11	5	42	18	8	14	6	15	7	27	5	15	46	10	26	11	7	46	31	16	7	25	11	50	10	8	0	6	8	63	5	11	11	16	1	8	13	20	2	0	16	2	7	10	8	9	14	15	18	13	18	14	4	21	3	13	2	1	20	19	26	3	2	21	2	9	10	0	1	3	48	15	2	8	0	7	1	3	2	41	4	15	4	6	20	1	13	11	24	10	6	12	1	15	22	7	2	6	35	3	8	1	20	38	7	3	1	8	12	0	70	8	16	3	15	0	2	4	8	16	11	6	15	2	0	6	6	0	12	10	2	43	12	16	10	7	0	9	9	5	5	0	16	1	7	1	8	18	8	7	13	1	7	12	3	1	0	0	22	2	1	8	0	16	0	1	10	7	2	8	12	2	2	0	13	11	1	3	25	0	3	4	5	15	6	0	10	24	2	4	4	16	13	13	1	28	12	5	0	5	0	22	0	3	0	0	1	0	0	0	57	9	2	3	2	17	0	4	1	15	8	12	1	1	0	0	16	3	5	3	2	3	3	1	5	7	16	13	1	4	3	0	0	2	1	0	4	0	16	0	2	2	0	1	0	0	7	1	0	15	2	0	0	1	0	7	0	0	9	0	0	0	0	0	0	0	0	2	3	0	6	0	8	2	9	1	0	0	9	0	0	0	0	0	1	0	0	0	2	0	0	0	1	0	0	3	1	0	9	0	0	0	0	0	0	0	1	24	14	4	4	12	1	16	0	0	0	0	0	0	0	0	0	0	0	1	5	5	0	2	1	0	1	0	0	5	1	7	1	1	2	5	0	1	0	5	2	11	1	0	2	0	1	17	2	0	2	2	15	4	8	0	3	4	4	2	1	8	1	2	4	1	14	10	2	0	1	12	10	49	24	1	4	8	1	1	5	2	5	13	22	0	0	2	1	1	21	0	6	2	9	1	0	0	0	1	0	4	0	0	0	2	10	21	22	0	1	2	4	0	2	1	4	0	3	3	0	6	0	1	0	2	0	1	2	3	4	0	0	2	3	0	1	4	5	4	8	1	3	1	16	7	6	3	0	2	1	1	1	2	3	4	0	0	1	4	2	1	0	1	0	3	0	0	3	4	1	4	1	6	2	10	1	20	3	6	5	0	4	1	0	0	0	6	0	1	0	10	0	7	0	0	1	1	0	1	1	1	4	0	0	0	1	1	3	18	3	3	0	6	1	0	1	3	1	4	0	1	1	4	4	1	2	2	0	0	0	0	1	21	12	0	9	12	23	8	1	5	4	2	5	13	6	10	2	19	8	5	3	30	0	31	0	9	3	13	1	3	0	3	0	7	2	2	1	2	1	9	4	4	7	21	0	4	8	4	7	1	5	5	7	0	3	0	0	0	0	0	0	0	0	0	0	0	0	0	0	0	0	0	0	4	1	4	2	7	2	0
GT[C>G]AC	6	62	11	5	42	10	2	9	6	27	38	45	6	2	8	24	4	5	16	15	30	11	6	4	11	10	5	41	55	4	5	17	12	4	6	5	6	40	9	8	19	10	8	15	9	13	4	44	10	5	20	5	55	9	9	6	16	16	2	7	26	6	4	1	3	6	9	2	8	2	3	2	4	2	3	4	3	1	3	1	7	0	1	5	3	8	8	6	10	1	0	8	7	2	0	2	2	2	2	1	6	11	6	2	12	2	2	0	3	3	3	1	0	0	7	3	4	0	2	13	9	1	5	4	0	4	5	2	1	1	1	8	13	1	3	1	5	8	2	2	5	1	5	1	1	0	5	3	4	5	2	2	15	1	2	3	3	1	8	5	1	3	0	3	0	8	1	4	3	0	7	2	0	5	7	5	2	10	4	6	0	3	0	0	0	12	0	2	4	1	0	1	6	4	0	2	2	0	1	2	1	2	3	2	3	2	6	2	1	1	1	0	0	1	3	7	10	0	1	2	1	2	4	0	1	0	10	1	0	1	0	2	1	1	0	6	4	1	0	1	4	1	1	5	7	3	1	0	0	3	4	1	0	3	3	1	2	1	6	6	1	0	0	2	1	1	9	2	1	1	6	0	0	0	1	2	2	0	1	1	0	2	1	0	1	4	0	11	2	2	3	1	0	2	1	1	2	0	5	0	2	1	3	4	2	4	3	0	1	2	0	2	0	1	7	0	0	1	0	1	1	1	2	0	1	0	6	0	0	0	4	5	0	1	7	0	1	0	0	3	5	0	4	5	0	1	1	3	2	1	0	4	2	2	0	2	0	3	0	2	0	0	0	1	0	0	11	4	3	2	1	4	0	0	0	4	1	6	0	0	0	0	6	0	2	0	1	0	3	0	0	1	7	2	0	0	0	0	0	3	1	0	2	0	4	0	0	0	0	1	0	0	1	0	1	3	0	0	0	0	0	3	0	0	1	0	0	0	0	0	0	0	0	1	3	0	3	0	2	0	4	0	0	0	2	0	0	0	0	0	0	0	0	0	0	0	0	0	0	0	0	0	0	0	3	0	0	1	0	0	0	0	0	7	6	2	1	2	0	6	0	0	0	0	0	0	0	0	0	0	0	0	0	0	0	3	0	0	2	1	0	0	1	0	0	0	0	0	0	0	1	1	0	1	0	1	0	0	0	3	2	0	1	0	4	3	3	0	1	0	0	0	0	2	0	0	0	0	6	0	0	0	0	7	2	10	9	0	1	1	0	1	0	1	1	2	9	0	0	0	2	0	4	0	4	1	0	0	1	1	0	0	0	0	0	0	0	0	2	4	4	0	0	0	1	0	1	0	0	0	0	1	0	1	0	2	0	0	0	0	0	0	0	0	0	2	1	0	0	0	2	0	0	0	1	0	7	2	1	0	0	0	0	0	0	2	2	1	0	2	0	4	0	0	0	0	0	2	0	1	1	4	0	0	0	2	0	2	0	2	1	0	1	0	1	0	0	0	1	0	0	0	0	0	0	4	1	0	0	0	1	0	0	0	0	0	0	0	1	0	0	7	2	0	2	0	0	1	0	0	1	1	0	0	0	2	0	0	0	0	0	0	0	0	0	2	4	0	5	3	2	2	0	2	0	0	5	1	2	0	1	3	4	2	0	8	0	6	0	3	0	4	1	0	0	0	0	1	0	0	1	1	0	0	4	1	1	8	2	1	1	1	1	1	1	1	1	0	2	0	0	0	0	0	0	0	0	0	0	0	0	0	0	0	0	0	0	0	2	0	0	2	0	0
GT[C>G]AG	17	210	52	15	152	40	21	49	15	112	97	170	40	21	25	46	5	7	60	60	119	36	16	41	31	69	39	122	255	21	17	66	29	13	12	19	17	168	22	28	68	52	16	52	52	44	8	172	38	28	60	15	260	24	69	18	66	51	16	22	83	37	8	9	13	14	17	8	19	7	14	8	9	8	11	10	24	3	25	4	18	7	9	12	7	10	21	13	44	5	10	16	17	7	2	8	5	12	5	11	14	30	18	6	21	9	6	1	20	12	4	14	2	1	15	3	1	0	7	17	56	1	13	13	8	12	5	9	5	2	8	16	17	1	2	3	6	14	0	13	1	2	11	1	7	6	18	9	3	10	2	5	40	2	5	10	4	1	27	8	2	12	3	9	0	23	1	6	20	2	9	1	1	13	10	7	2	13	4	17	7	4	0	13	1	24	3	8	12	5	1	6	10	4	0	1	4	0	2	4	8	4	5	17	14	19	10	2	1	2	0	4	1	3	5	5	24	0	0	9	1	0	4	0	1	1	15	4	0	17	1	1	0	1	3	19	2	5	1	1	5	1	6	7	13	6	3	5	0	10	8	5	5	2	16	1	2	0	4	14	4	1	0	5	4	1	20	4	14	1	9	1	1	2	2	5	4	1	5	1	1	3	4	0	6	7	0	35	7	5	1	2	0	12	4	5	4	2	11	1	2	2	7	4	3	2	5	0	3	6	0	2	0	1	12	0	0	3	0	3	0	0	6	5	2	2	5	1	1	0	9	4	0	1	10	0	2	4	0	14	3	1	4	13	0	3	3	12	1	5	2	12	2	1	0	1	0	14	0	0	0	0	0	0	0	0	23	1	3	3	2	4	0	1	1	7	2	5	0	0	0	0	8	0	2	0	1	1	6	0	2	2	9	2	2	3	0	0	0	3	1	0	3	0	11	1	0	0	0	1	0	0	1	3	0	12	0	0	0	0	0	1	0	1	1	0	1	0	1	0	0	0	0	0	3	0	0	0	3	1	3	1	1	1	2	0	0	0	0	0	0	0	1	0	1	0	0	0	0	0	0	0	0	0	5	0	0	0	0	1	0	0	0	6	8	1	3	7	1	10	0	0	0	0	1	0	0	0	0	0	0	0	0	2	0	4	0	0	0	1	0	1	0	1	0	0	1	3	1	2	1	3	1	6	2	1	3	0	1	2	1	0	1	0	7	3	4	0	0	2	2	4	2	7	0	1	1	1	2	3	1	0	1	7	5	24	11	1	1	2	0	0	0	1	3	6	12	0	0	1	1	1	7	1	8	1	1	1	0	2	0	0	1	1	0	0	0	1	11	9	8	0	0	3	3	0	0	1	2	0	1	6	0	8	0	1	0	1	1	0	1	0	2	0	1	1	0	2	1	1	0	1	2	1	3	0	7	4	3	3	2	1	1	0	0	1	0	2	0	0	0	4	0	0	1	1	2	2	1	0	4	4	1	3	1	1	1	5	0	9	0	1	0	2	2	1	0	2	0	2	0	2	0	1	0	2	1	0	0	1	1	0	0	1	1	0	0	2	0	0	0	12	5	2	1	4	0	0	2	0	1	2	0	0	0	2	1	0	0	1	1	0	0	0	1	6	5	1	8	6	9	7	3	2	2	1	3	8	4	3	1	10	5	3	1	14	0	19	0	8	1	5	4	0	0	2	0	3	1	0	0	2	1	1	4	4	3	15	1	1	2	4	3	0	0	2	4	0	0	0	0	0	0	0	0	0	1	0	1	0	0	0	0	0	0	0	0	2	2	1	0	5	1	0
GT[C>G]AT	10	115	33	12	95	34	9	29	9	32	66	118	15	19	11	33	3	8	40	34	55	12	4	16	29	34	14	70	126	13	18	40	13	7	8	6	6	120	10	19	45	12	11	29	26	30	8	120	10	24	39	11	128	12	34	6	39	36	8	16	40	15	8	7	10	12	7	3	15	0	6	3	4	3	8	6	9	3	9	5	21	6	6	8	7	5	36	8	28	4	1	13	11	3	3	4	3	8	4	6	8	22	10	4	15	4	2	1	10	9	8	5	1	2	12	2	1	1	4	8	36	2	10	15	6	8	5	3	1	1	1	10	20	3	3	4	6	9	0	6	3	4	10	0	0	1	15	8	5	9	1	7	23	1	2	4	0	4	17	6	2	6	1	4	2	15	7	2	12	4	8	5	3	15	5	7	7	10	2	8	7	1	0	5	1	28	0	4	7	6	0	3	3	7	1	1	5	2	5	4	3	4	7	8	6	8	8	3	0	1	0	3	0	0	5	3	9	1	0	2	1	1	4	0	0	0	12	2	1	7	0	5	0	0	1	9	1	5	2	1	3	0	5	1	16	2	4	4	0	4	5	3	0	1	10	0	0	0	5	12	2	2	0	9	2	0	24	3	4	1	8	0	0	1	1	5	5	0	3	1	0	2	0	0	0	3	0	19	5	5	3	2	0	3	1	0	4	0	2	1	2	0	4	4	3	7	4	1	4	7	0	2	0	2	3	1	0	1	0	5	0	1	6	4	1	4	4	0	0	0	4	5	0	1	7	0	0	0	0	9	1	1	5	8	0	1	0	9	2	7	0	4	6	4	0	2	0	7	0	1	0	0	0	0	0	0	17	0	2	1	1	7	0	0	1	9	1	7	1	0	0	0	3	2	2	1	1	0	1	0	3	0	10	6	1	1	0	0	0	2	3	0	3	0	10	1	3	1	0	0	0	0	1	1	0	4	4	0	0	0	0	1	0	1	2	0	0	0	1	0	0	0	0	1	2	0	1	0	3	0	2	0	1	0	3	0	0	0	0	0	0	0	2	0	1	0	0	0	1	0	0	2	1	0	4	1	0	0	0	0	0	0	0	4	8	0	1	7	1	5	0	0	0	0	0	0	0	0	0	0	0	0	0	3	0	1	0	0	2	0	0	2	0	3	1	0	2	1	1	1	1	3	0	3	0	0	1	1	1	1	0	1	0	0	3	3	2	0	0	0	3	0	3	3	0	1	0	1	4	3	2	0	0	7	4	12	11	0	1	1	0	0	1	0	0	4	12	2	0	0	1	0	3	1	2	0	1	0	0	0	1	0	0	0	0	1	1	4	3	5	8	0	0	1	0	1	0	1	1	0	2	1	0	2	1	1	0	1	2	0	1	0	4	1	1	1	0	2	2	1	3	1	1	0	2	0	2	3	0	3	1	2	0	0	1	0	1	3	1	0	0	3	1	1	0	0	0	2	2	0	2	4	0	2	0	0	0	2	1	8	2	0	1	0	1	0	1	0	0	0	0	0	0	1	0	1	0	0	0	1	0	1	2	1	0	2	2	1	0	0	1	7	0	0	2	2	0	0	1	0	0	3	1	0	0	1	2	0	0	0	0	0	1	0	0	5	5	1	4	3	9	3	1	6	1	2	2	6	4	3	0	6	3	1	0	7	0	13	1	5	2	4	1	3	1	0	1	1	2	1	3	0	1	1	3	3	4	11	2	1	2	2	0	1	2	4	4	0	2	0	0	0	0	1	0	0	0	0	0	0	0	0	0	0	0	0	0	3	4	0	0	3	0	0
GT[C>G]CA	11	66	33	13	49	13	13	18	10	25	35	48	16	13	14	63	3	4	70	16	40	6	9	11	26	16	22	38	91	7	10	22	1	4	5	4	1	47	8	16	27	7	2	25	18	10	2	51	7	13	21	5	90	16	18	9	22	18	8	10	45	17	2	5	9	8	5	2	11	4	7	3	4	2	7	9	10	1	12	4	17	2	5	13	4	10	31	3	30	3	1	11	10	0	2	2	2	9	2	4	11	14	7	2	28	1	2	2	21	12	4	3	3	2	5	2	2	3	3	16	42	3	7	15	2	11	9	4	6	0	3	12	26	1	1	2	5	9	0	3	10	0	11	0	1	3	16	6	7	9	1	5	33	0	2	11	5	3	21	7	1	5	1	7	4	17	4	4	22	5	5	4	3	15	11	6	2	15	7	16	4	3	1	8	1	28	1	1	6	1	1	5	6	10	0	1	4	0	1	4	3	3	7	9	4	9	12	5	2	3	2	2	1	0	9	8	9	1	3	9	2	1	4	0	0	0	18	4	1	3	1	1	1	0	1	10	3	3	0	3	7	5	8	8	8	4	3	2	0	7	11	3	3	3	10	0	3	0	11	10	0	0	0	4	6	0	13	3	9	1	10	0	1	3	5	5	2	0	4	0	0	1	3	0	2	2	0	30	7	4	2	4	0	6	7	4	4	1	5	0	4	1	2	6	1	8	3	3	7	10	0	1	0	0	7	0	1	2	1	2	0	4	5	1	0	4	7	0	0	0	9	10	2	1	8	1	2	2	0	7	4	1	10	5	0	1	1	9	2	8	1	8	2	2	0	4	0	11	0	1	0	0	2	0	1	0	20	3	5	2	1	7	0	2	2	7	0	8	1	0	0	0	3	2	1	1	4	0	2	0	3	1	12	1	1	5	1	0	0	1	1	0	2	0	18	0	3	0	0	0	0	0	1	3	0	4	3	0	0	0	0	3	0	1	2	0	0	0	0	0	0	0	0	0	1	0	3	0	2	0	5	4	0	0	4	0	0	0	0	0	2	0	2	0	2	0	0	0	0	0	0	1	0	0	4	0	0	0	0	1	0	0	0	10	8	1	1	10	0	7	0	0	0	0	0	0	0	0	0	0	0	0	2	1	0	0	0	3	2	0	1	2	0	7	1	1	1	1	0	1	1	7	0	5	0	0	0	0	0	7	0	2	0	1	9	1	3	0	1	4	3	0	0	3	0	2	0	1	9	2	0	0	1	7	4	23	15	1	1	2	0	0	2	0	3	8	16	0	0	0	0	0	10	2	11	0	1	0	0	0	0	2	0	2	1	0	0	1	14	11	6	3	1	2	1	0	1	0	0	0	1	1	3	5	0	0	1	1	0	1	1	0	5	2	0	0	0	1	0	0	1	1	0	0	3	0	10	6	4	3	0	0	1	0	0	1	0	3	1	0	0	2	1	1	0	1	1	2	1	0	1	4	0	2	0	3	2	7	0	9	4	0	1	1	0	1	1	0	1	3	0	1	1	4	0	4	1	1	0	1	0	0	1	2	1	0	0	2	0	0	0	9	3	1	1	2	1	0	0	3	1	3	0	0	2	1	0	2	0	1	0	0	0	0	0	3	8	2	2	1	9	7	1	2	3	1	4	4	2	4	0	8	4	0	0	9	0	12	1	5	0	6	3	1	1	3	0	2	3	1	2	1	0	2	6	2	2	18	1	1	2	2	1	1	2	8	3	1	0	0	0	0	0	0	0	0	0	0	0	0	0	0	0	0	0	0	0	3	0	1	2	6	2	0
GT[C>G]CC	5	16	8	2	8	2	3	7	4	7	14	18	8	6	0	26	1	2	21	9	14	4	5	3	12	7	14	18	37	3	3	7	4	3	0	2	2	16	0	6	6	4	2	3	3	5	3	17	4	3	10	2	37	0	8	5	7	8	1	6	13	7	3	2	2	4	3	2	4	1	0	1	2	3	1	3	5	4	4	0	6	3	1	3	1	1	13	0	10	2	0	5	5	0	1	0	2	3	2	2	7	7	3	0	15	4	0	0	4	5	2	1	0	1	2	2	0	1	0	7	12	1	3	6	5	5	7	4	3	0	1	4	4	0	0	3	4	4	0	5	3	0	4	0	1	0	8	3	2	7	3	0	15	2	3	7	1	0	12	8	3	4	0	4	0	12	1	2	5	1	9	1	0	4	3	5	1	8	0	6	3	3	0	2	0	22	2	1	1	3	0	2	3	1	1	0	2	0	0	0	1	1	6	5	5	5	6	2	0	2	3	1	0	1	2	6	7	2	3	1	2	0	2	2	0	0	6	2	0	1	0	2	0	0	1	7	2	4	0	1	4	1	2	6	3	3	3	4	0	4	6	4	0	1	5	0	0	0	4	10	0	0	0	0	0	1	12	4	4	1	1	0	1	0	0	0	1	0	3	0	0	0	1	0	1	4	1	7	5	0	1	0	0	3	1	1	0	0	5	0	1	0	4	4	0	0	3	1	4	3	4	0	0	0	6	0	0	3	0	5	0	2	3	1	3	4	2	2	0	0	1	3	1	1	3	0	2	1	1	4	2	0	2	3	0	0	0	8	1	4	0	5	5	3	0	1	0	6	0	3	0	0	0	2	0	0	11	3	1	1	1	1	0	0	0	4	2	7	0	0	0	0	3	2	0	0	0	0	0	0	0	1	2	5	1	3	1	0	0	0	1	0	1	0	6	0	0	2	0	1	0	0	0	0	0	6	0	0	0	0	0	0	0	1	3	0	0	0	1	0	0	0	0	0	0	0	1	0	1	2	2	1	0	0	1	0	0	0	0	0	0	0	0	0	0	0	0	0	1	0	0	1	0	0	3	0	0	0	0	0	0	0	1	6	7	2	1	4	0	7	0	0	0	0	0	0	0	0	0	0	0	0	1	1	1	0	0	2	3	0	1	0	0	0	0	0	0	3	0	1	0	1	0	4	0	0	0	1	1	1	2	0	0	0	6	0	3	0	1	0	0	1	0	4	0	1	0	0	3	3	1	1	0	9	3	18	8	1	1	2	0	1	1	1	1	4	13	0	0	1	1	0	3	2	5	0	1	0	0	0	1	2	0	1	0	0	0	1	0	5	4	0	0	3	0	0	0	1	3	1	0	2	0	2	0	1	0	2	0	2	1	0	2	0	1	0	2	0	1	0	0	0	1	0	0	1	11	1	2	1	0	0	1	1	0	0	1	2	1	1	1	4	0	0	0	0	2	1	0	0	1	2	0	2	0	2	0	2	0	5	1	0	1	0	0	1	0	0	0	2	0	0	0	2	0	1	0	0	0	1	1	1	1	3	0	2	1	0	2	0	0	6	1	1	0	1	1	0	0	0	0	1	0	0	0	0	0	1	0	1	1	1	0	1	0	3	4	0	2	0	4	2	3	6	3	1	1	4	2	5	1	3	3	0	0	9	1	10	0	3	1	1	0	1	0	0	0	2	0	0	3	0	1	1	2	2	1	13	0	1	2	3	0	1	4	5	1	1	2	0	0	0	0	0	1	0	0	0	0	0	0	0	0	0	0	0	1	0	1	0	1	2	0	0
GT[C>G]CG	1	7	1	2	2	1	2	0	0	2	1	7	1	0	1	4	0	0	3	2	3	1	0	0	1	0	1	2	15	0	1	2	1	0	0	1	0	4	0	1	4	2	0	1	1	0	0	7	0	2	2	0	14	0	0	0	2	4	0	1	2	1	0	0	0	1	0	1	1	0	0	0	0	1	0	0	0	0	0	0	2	1	0	0	0	1	3	0	1	0	0	0	0	0	0	0	0	1	0	0	3	1	0	1	1	0	2	0	2	0	0	0	0	0	0	2	0	0	0	1	5	0	0	3	1	0	4	0	0	0	0	2	4	0	0	1	1	2	1	0	0	0	1	0	0	0	1	0	0	2	1	0	1	0	0	0	0	0	3	2	0	2	0	0	1	0	1	1	2	0	1	0	0	2	1	1	0	0	0	0	0	0	0	2	1	3	2	0	2	1	0	0	0	0	0	0	0	0	0	1	0	0	1	0	0	0	1	0	0	0	0	1	0	0	1	2	1	0	0	0	0	0	0	0	0	0	2	0	0	0	0	0	0	0	0	0	0	1	0	0	1	0	0	0	0	0	1	1	2	0	3	0	0	0	4	0	1	0	0	3	1	0	0	1	1	0	0	0	0	0	0	0	0	0	1	0	0	0	2	0	0	0	0	0	0	1	0	2	0	0	0	1	0	1	1	0	0	0	1	0	0	0	0	0	0	0	0	0	1	0	0	0	0	0	0	0	0	0	0	1	0	0	0	1	0	1	0	0	0	0	0	0	0	0	0	0	0	0	0	2	0	0	0	0	0	0	0	0	0	0	0	1	1	1	0	0	0	2	0	0	0	0	0	0	0	0	1	0	0	0	0	0	0	0	0	0	2	1	0	0	0	0	0	0	1	1	0	0	0	1	0	0	2	1	0	0	0	0	0	0	0	0	0	0	1	0	0	0	0	0	0	0	0	0	0	1	0	0	0	0	0	0	0	0	0	0	0	0	0	0	0	0	1	0	0	0	0	0	1	0	0	0	0	0	0	0	0	0	0	0	0	0	0	0	0	0	0	0	0	0	0	0	0	0	0	0	0	0	0	0	0	0	0	2	1	0	0	0	0	0	0	0	0	0	0	0	0	0	0	0	0	0	0	0	0	0	0	0	0	0	0	0	0	1	0	0	0	0	0	0	0	2	0	1	0	0	0	0	0	0	0	0	0	0	1	0	0	1	0	0	0	0	0	1	0	0	0	0	2	0	0	0	0	2	0	2	0	0	0	1	0	0	0	0	0	0	0	0	0	0	0	0	2	0	0	0	0	0	0	0	0	0	0	1	0	0	0	0	0	0	1	0	0	0	0	0	0	0	1	0	0	2	0	0	0	0	0	0	1	0	0	0	1	0	0	0	0	0	0	0	0	0	0	0	0	0	0	0	0	0	0	0	0	0	0	1	0	0	0	0	0	2	0	0	0	0	0	0	0	0	1	1	0	0	0	0	0	0	0	1	0	0	0	0	0	0	0	0	0	0	0	0	0	0	0	1	0	0	0	0	0	0	0	0	0	0	0	0	0	0	0	0	1	0	0	1	0	0	0	0	0	0	0	0	0	0	0	0	0	1	0	0	0	0	1	0	0	0	1	0	2	0	0	0	0	0	0	0	0	2	1	1	0	0	0	1	0	3	0	1	0	0	0	0	0	1	0	0	0	0	1	0	0	1	1	0	1	0	0	0	1	0	0	0	0	1	0	0	0	0	0	0	0	0	0	0	1	0	0	0	0	0	0	0	0	0	0	0	0	0	0	0	0	0
GT[C>G]CT	6	40	23	5	45	6	6	20	5	24	29	29	9	11	3	34	2	1	34	13	21	7	8	12	16	12	20	38	59	2	7	10	10	2	3	9	4	56	1	7	17	11	1	12	12	6	1	29	6	10	12	2	63	3	11	8	10	15	6	13	24	9	1	5	7	3	8	1	2	2	9	3	3	2	5	4	6	0	6	1	15	6	5	5	3	6	24	2	16	3	3	6	6	0	0	2	3	8	3	1	7	15	13	3	16	1	2	2	9	6	3	6	0	0	12	3	2	2	3	10	47	0	5	19	3	4	8	8	2	0	2	6	14	0	2	2	5	4	3	5	5	3	7	0	3	1	16	4	4	11	5	1	30	0	3	9	2	0	12	9	2	8	2	7	1	14	9	4	11	1	9	1	1	14	12	6	5	16	1	11	4	1	0	7	3	27	0	1	8	4	0	2	5	9	0	1	6	1	4	3	2	5	2	6	5	6	14	2	0	6	0	0	0	1	4	9	4	0	0	2	2	3	3	3	1	1	11	1	1	4	0	3	0	1	0	13	0	5	0	0	3	0	3	3	7	1	2	4	0	7	5	5	1	1	11	1	0	3	10	14	0	0	0	10	2	0	16	6	7	0	4	0	0	4	2	4	1	2	8	0	0	2	2	1	0	3	0	17	8	6	2	2	1	7	2	2	1	1	5	2	3	0	2	5	2	4	4	0	4	7	1	2	0	0	11	0	3	3	0	1	0	2	0	4	2	0	6	0	1	0	3	5	1	0	6	0	3	0	0	8	1	0	5	11	1	1	5	14	1	8	0	6	7	2	0	0	1	10	0	0	0	0	0	0	0	0	14	3	1	0	2	8	0	1	0	8	2	7	0	0	0	0	1	1	4	1	0	0	0	0	2	0	9	7	2	5	1	0	0	0	2	0	0	0	14	2	2	0	0	2	0	0	3	0	0	5	1	0	0	1	0	0	0	0	5	0	0	0	0	1	0	0	0	1	0	0	2	0	3	0	3	0	1	0	4	0	0	0	0	0	1	0	0	0	1	0	1	0	2	0	0	1	0	0	8	0	0	0	0	0	0	0	0	10	7	1	2	7	2	5	0	1	0	0	0	0	0	0	0	0	0	0	1	0	0	1	2	2	0	2	0	1	0	1	0	2	0	3	0	0	1	3	0	5	1	0	0	1	4	5	2	1	0	0	7	1	10	0	1	3	2	0	5	4	0	1	1	0	1	3	0	1	0	11	8	14	14	0	0	3	0	2	1	1	2	5	15	1	0	0	0	0	5	1	6	1	2	0	1	0	1	1	0	4	1	0	3	2	8	7	11	3	2	2	3	0	1	0	1	1	1	1	1	2	0	0	0	0	1	1	0	1	3	1	1	0	0	1	0	1	1	1	1	1	3	1	10	4	2	1	2	0	1	0	0	2	0	4	3	0	0	2	0	1	1	1	0	1	1	0	3	1	2	3	2	2	2	4	1	8	2	0	0	0	0	3	0	1	0	0	1	0	2	4	1	3	0	1	0	0	1	0	1	1	1	0	0	1	0	0	1	16	4	0	2	2	0	0	0	0	1	0	0	0	0	0	2	1	1	0	1	0	0	0	0	8	3	1	4	2	4	2	1	2	0	2	2	5	5	5	0	6	1	1	1	10	1	12	0	5	0	1	2	0	1	0	1	7	3	0	0	1	2	1	1	3	2	15	2	0	3	5	3	0	3	5	3	1	1	0	0	0	0	0	0	0	0	0	0	0	0	0	0	0	1	0	0	3	6	1	0	4	3	0
GT[C>G]GA	2	11	3	0	9	2	0	5	2	4	11	8	4	0	0	5	0	0	5	6	5	3	3	3	6	7	1	3	15	2	5	3	2	1	1	2	0	7	2	1	3	1	1	4	3	4	0	8	3	2	7	1	19	1	7	4	2	4	3	2	3	3	0	0	0	2	1	3	2	1	0	1	1	1	0	2	0	1	0	0	4	0	0	4	0	0	2	0	1	0	0	1	1	0	0	0	0	1	0	1	1	0	4	1	1	2	1	0	3	2	0	0	0	1	3	1	0	0	0	2	5	0	0	1	0	0	1	0	0	0	1	0	4	1	0	0	0	0	0	4	0	1	2	0	0	2	2	1	2	1	0	0	5	1	0	2	1	0	2	1	1	2	1	0	1	1	0	0	3	1	4	0	0	1	1	0	0	2	0	0	0	0	0	0	1	3	1	2	3	0	1	2	1	1	0	0	0	0	1	0	1	0	0	0	4	1	3	0	0	0	0	0	0	0	2	0	1	0	0	1	0	0	0	0	0	0	2	0	0	0	0	0	0	1	1	1	0	0	0	0	3	0	1	1	0	0	0	1	1	0	2	0	0	0	1	1	0	0	2	2	0	0	0	0	0	0	3	0	1	0	2	0	0	0	1	0	0	0	0	0	0	0	0	0	1	1	0	5	2	0	0	1	0	0	0	1	1	0	0	0	0	0	1	0	0	0	0	1	1	0	0	0	0	0	6	0	0	1	0	1	0	0	0	0	0	0	1	0	0	0	0	1	0	0	0	0	1	0	0	2	0	1	0	2	0	0	0	0	0	1	1	1	2	2	0	0	0	0	0	0	0	0	0	0	0	0	1	0	0	0	0	1	0	0	0	1	0	1	0	0	0	0	0	0	0	0	0	0	0	0	0	0	3	2	1	0	1	0	0	0	0	0	0	0	2	0	1	0	0	0	0	0	0	1	0	0	1	0	0	0	0	0	0	0	0	0	0	0	0	0	0	0	1	0	1	0	0	0	0	0	0	2	0	0	0	0	0	0	0	0	0	0	1	1	0	0	0	0	0	0	0	0	1	0	1	0	0	0	0	0	1	0	1	0	2	0	0	0	0	1	0	0	0	0	0	0	0	0	0	0	0	0	0	0	1	0	0	0	0	0	0	0	0	0	0	0	0	0	0	0	1	1	0	1	0	1	0	0	0	0	0	0	0	0	1	0	1	0	0	3	0	0	0	2	0	0	0	0	0	2	0	0	0	1	1	3	2	0	0	1	0	0	0	0	1	0	2	0	0	0	0	0	0	0	0	0	0	0	0	0	0	0	0	0	0	0	0	0	0	2	4	0	0	0	0	0	0	0	0	1	1	1	0	0	0	0	0	1	1	0	0	0	1	0	0	0	0	1	0	0	3	1	0	0	0	0	1	0	0	0	0	0	0	0	1	0	0	0	0	0	2	1	0	0	0	0	0	0	1	0	0	0	0	0	0	0	0	0	0	0	0	0	0	0	0	0	0	0	0	0	0	0	0	1	0	0	0	0	0	0	0	0	0	0	0	0	0	0	0	0	0	0	0	1	0	0	0	0	0	1	0	0	0	0	0	0	0	0	0	0	0	0	0	0	0	0	0	0	0	2	0	1	1	0	0	0	1	0	4	2	1	1	0	0	1	2	1	4	0	2	0	1	0	1	0	0	0	2	1	0	0	0	0	1	0	0	0	2	0	0	1	0	0	1	3	0	0	0	0	0	0	0	0	0	0	0	0	0	0	0	0	0	0	0	0	0	0	0	0	0	0	0	0	0
GT[C>G]GC	1	4	1	0	2	1	0	0	1	2	2	3	0	0	0	1	1	1	2	2	3	0	3	0	3	2	1	6	8	0	1	4	2	0	0	3	0	0	5	0	2	2	0	1	0	0	0	5	0	1	2	0	9	0	2	3	4	0	0	2	0	0	0	2	0	0	1	0	0	0	2	0	0	0	0	0	1	0	2	0	0	2	2	0	0	0	2	0	1	0	0	1	0	0	0	0	1	0	1	0	1	0	1	0	2	1	1	0	0	0	0	1	0	0	1	0	0	0	0	0	2	2	0	2	0	0	0	2	0	0	0	3	0	1	0	1	0	3	0	1	0	0	0	0	0	0	1	0	1	0	0	0	4	0	0	2	0	0	2	0	0	1	0	0	0	2	0	1	0	2	3	0	0	0	2	0	1	2	1	0	0	0	0	0	1	2	0	0	0	0	0	1	0	0	0	0	0	0	0	0	0	0	0	0	3	0	0	0	0	0	0	0	0	0	1	0	0	0	0	0	0	0	0	0	0	0	0	0	0	0	0	0	0	0	0	0	1	0	0	1	2	0	0	0	0	0	1	1	0	0	2	0	1	1	1	0	0	1	1	0	0	0	0	0	0	1	5	0	0	0	0	0	0	0	0	0	0	0	0	0	0	0	0	0	0	2	0	1	1	0	1	0	0	0	0	1	0	0	3	0	0	0	2	0	0	0	2	1	2	0	0	0	0	0	2	0	1	0	0	2	0	0	0	0	0	0	3	0	0	0	0	0	0	0	0	0	0	0	0	1	1	0	0	3	0	0	0	3	0	1	0	3	1	2	0	0	0	0	0	1	0	0	1	0	0	0	1	1	0	0	2	0	0	0	0	0	2	2	0	0	0	0	0	0	0	0	0	0	1	0	0	0	3	1	0	0	0	0	0	1	0	0	0	0	1	0	0	0	0	0	0	0	1	0	0	0	0	0	0	0	0	0	0	0	0	0	0	0	0	0	0	0	0	0	0	0	0	0	0	0	0	0	0	0	0	0	0	0	0	0	0	0	0	0	1	0	0	0	0	0	0	0	0	0	1	0	0	0	0	0	0	0	0	0	2	0	1	0	0	0	0	0	0	0	0	0	0	0	0	0	0	0	1	0	0	0	0	0	0	0	0	0	0	0	0	0	0	0	0	0	0	0	0	0	0	0	0	0	0	0	0	1	0	0	2	0	1	0	0	0	0	0	0	0	0	1	0	0	1	0	0	0	0	0	2	2	2	0	0	0	0	0	0	0	0	0	1	0	0	0	0	0	3	0	0	0	0	0	0	0	0	0	0	0	0	0	0	0	1	1	1	0	0	0	0	1	0	0	1	0	1	0	0	1	0	0	0	0	0	0	0	1	0	0	0	0	1	0	0	0	0	0	0	0	0	0	3	0	1	0	1	0	2	0	0	0	0	0	0	0	0	0	0	0	0	0	0	1	0	0	0	0	1	0	0	0	0	1	0	0	0	0	0	0	0	0	2	0	0	1	0	0	1	0	1	0	0	0	0	0	0	0	0	1	0	0	0	0	0	0	0	1	0	0	0	2	0	0	0	0	0	0	0	1	0	0	0	0	0	0	0	0	0	0	0	1	1	0	0	4	0	1	0	0	1	0	1	0	0	1	0	1	1	1	0	1	0	5	1	2	0	0	0	0	0	0	0	0	0	2	0	0	1	0	0	0	2	1	0	0	0	0	0	1	0	0	0	0	0	0	0	0	0	0	0	0	0	0	0	0	0	0	0	0	0	0	0	0	0	0	1	0	0	0
GT[C>G]GG	0	7	2	0	3	2	3	0	0	1	5	4	1	1	1	4	0	0	3	1	3	1	2	0	2	1	0	2	8	1	1	0	1	0	0	3	0	7	1	1	1	3	1	2	2	0	0	5	1	1	1	0	12	1	1	2	1	2	0	0	2	1	0	1	1	1	0	0	1	0	0	1	0	0	1	0	0	0	0	0	4	1	1	0	0	0	3	0	1	0	1	0	0	0	1	0	1	0	0	0	1	1	0	1	0	1	1	0	0	0	2	1	1	0	0	0	0	0	0	1	7	0	1	1	0	0	0	0	1	0	0	2	1	0	0	0	0	0	0	0	1	0	2	0	0	0	0	1	0	2	4	0	4	0	0	1	0	0	1	0	1	0	0	2	0	1	0	2	0	0	0	0	0	1	1	0	0	2	0	1	0	0	0	1	0	1	0	0	1	0	1	0	0	1	0	0	1	0	0	0	0	0	0	1	0	1	0	0	0	0	0	0	0	0	0	0	1	0	0	1	1	0	0	0	0	0	0	0	0	0	0	0	0	1	1	0	0	0	0	0	1	0	0	0	0	0	0	0	0	2	0	0	0	0	2	1	0	0	0	1	0	0	0	1	0	1	3	0	1	0	0	0	0	0	2	1	0	0	4	1	0	0	0	0	0	0	0	1	0	1	0	2	0	0	0	0	1	0	0	0	0	0	0	0	0	0	1	0	0	0	0	0	0	0	1	0	1	0	0	0	0	0	1	1	0	0	0	0	0	0	0	0	0	1	0	0	0	0	0	0	0	0	0	2	0	1	0	2	0	1	0	0	0	1	0	0	0	1	0	0	0	0	0	0	0	0	2	0	0	0	1	0	0	1	0	2	0	1	0	0	0	1	1	0	0	0	0	0	0	0	0	3	1	0	0	0	0	0	0	0	1	0	0	0	1	0	0	0	0	0	0	0	0	0	0	1	0	0	0	0	0	0	0	0	0	0	0	0	0	0	0	0	0	0	0	0	0	0	0	0	0	0	0	0	0	0	0	0	0	0	0	0	0	1	0	0	0	0	0	0	0	0	0	0	0	0	0	0	0	0	0	0	0	0	1	0	1	1	0	0	0	0	0	0	0	0	0	0	0	0	0	0	0	1	0	0	0	0	0	0	0	0	0	1	0	0	0	1	0	0	0	0	0	2	0	0	0	1	0	1	2	0	1	0	0	0	0	0	0	0	0	1	1	2	0	0	0	1	1	0	0	0	0	0	0	2	2	1	0	0	0	0	1	0	1	0	1	0	1	0	0	0	0	0	2	0	0	0	0	0	0	0	0	0	0	0	1	0	0	1	0	1	1	0	0	0	0	0	0	0	0	0	0	1	0	0	0	0	0	0	0	0	0	0	0	0	0	0	0	0	0	1	0	0	1	0	0	2	2	0	0	0	0	0	0	0	0	1	0	0	1	1	0	0	0	0	0	1	0	0	1	0	0	0	1	0	0	4	1	2	0	0	1	0	0	0	0	0	0	0	0	0	0	0	0	0	0	0	0	1	1	0	0	0	0	0	0	0	0	0	0	1	2	0	0	0	0	0	0	0	0	0	0	0	0	0	0	0	0	0	0	0	0	0	0	0	1	0	0	1	1	0	0	1	1	0	0	1	1	1	0	0	0	0	1	0	0	3	0	0	0	1	1	0	1	0	0	1	1	0	0	0	0	0	0	1	0	1	0	0	0	2	0	0	0	0	2	0	0	0	0	0	0	0	0	0	0	0	0	0	0	0	0	0	0	0	0	1	1	0	0	1	0	0
GT[C>G]GT	0	3	4	0	3	3	1	4	0	5	2	4	4	0	1	2	0	0	3	3	1	1	2	1	1	2	2	6	9	0	3	5	0	0	1	0	0	6	1	0	1	2	2	3	1	0	1	4	1	2	3	1	9	1	3	3	6	0	1	3	5	5	1	0	0	1	2	0	1	1	1	0	0	0	0	1	0	0	0	0	1	0	0	1	0	0	1	0	0	0	0	1	2	1	1	0	0	1	0	0	1	2	1	0	1	0	0	0	1	2	0	1	0	0	0	0	0	1	1	1	1	0	1	1	0	2	1	1	0	0	1	2	0	0	0	1	1	1	0	2	1	0	0	0	2	0	2	0	1	2	2	0	11	0	0	0	0	0	3	0	0	0	0	0	0	2	1	1	2	1	5	0	0	2	0	1	1	0	1	1	2	0	0	1	1	2	0	0	1	0	0	1	2	1	0	0	0	0	0	0	0	0	0	0	2	0	1	0	0	0	1	1	0	0	1	0	2	0	0	0	1	1	1	3	0	0	0	2	0	1	0	0	0	2	1	0	1	0	0	0	1	0	0	0	1	0	1	1	0	0	3	1	0	0	3	1	0	0	0	0	0	0	0	1	0	0	2	1	2	1	0	0	0	1	0	0	0	0	3	0	0	0	0	0	0	2	0	0	3	0	1	0	0	1	0	1	1	0	0	1	0	1	2	4	0	1	2	0	1	0	0	0	0	0	1	1	0	0	0	0	0	1	3	0	0	0	2	0	0	0	1	1	0	0	3	0	1	0	0	0	1	0	1	5	0	0	0	1	1	2	1	3	2	3	0	0	0	1	0	0	0	0	0	1	0	0	0	1	1	0	0	1	0	1	0	0	0	3	0	0	0	0	0	1	0	0	0	0	0	0	0	0	0	2	0	2	0	0	0	0	2	0	0	0	1	0	0	0	1	0	0	0	1	0	1	0	0	0	0	0	0	0	0	0	0	0	0	0	0	0	0	0	1	0	0	0	0	0	1	0	0	0	0	0	0	0	0	0	0	0	0	0	0	0	0	0	0	0	0	0	0	0	1	0	1	0	0	0	0	0	0	0	0	0	3	0	0	0	1	2	0	0	0	0	0	0	0	0	0	0	0	0	1	0	0	0	0	0	0	0	1	1	0	0	0	0	1	0	0	0	0	0	0	0	0	0	0	0	0	0	0	1	0	0	0	1	0	0	0	0	0	0	1	1	0	0	0	0	2	1	0	0	1	2	1	5	0	1	0	1	0	0	0	1	1	3	3	0	0	0	0	0	3	0	0	0	0	0	0	0	0	0	0	0	0	0	0	0	0	0	0	1	0	0	2	0	0	0	0	0	0	0	0	0	0	0	0	0	0	0	0	1	0	0	0	2	1	0	1	1	0	0	0	0	0	0	1	0	1	0	0	1	0	0	0	1	0	0	2	1	0	0	0	0	0	0	1	0	0	0	0	2	0	0	0	0	2	1	0	3	1	0	0	0	1	0	0	0	0	0	0	0	0	0	0	1	1	0	0	2	0	0	0	0	0	0	0	0	0	0	2	0	2	0	0	0	0	0	0	0	1	1	0	0	1	1	0	0	0	0	0	0	0	0	1	1	0	0	1	2	1	4	0	0	0	0	1	0	1	0	0	2	1	0	1	1	0	1	1	0	0	3	0	0	0	0	0	0	0	2	0	1	0	0	1	0	0	3	0	0	1	0	2	0	0	0	1	2	0	0	0	0	0	0	0	0	0	0	0	0	0	0	0	0	0	0	0	0	1	0	0	0	2	0
GT[C>G]TA	28	301	91	19	167	56	30	75	26	148	175	152	41	20	30	72	8	13	133	43	163	54	27	60	65	57	34	127	356	38	31	68	32	18	10	14	11	242	9	43	89	39	28	63	95	56	17	154	56	52	47	21	363	33	55	27	72	59	16	43	110	40	14	12	18	17	17	10	21	17	23	10	16	6	13	20	9	9	9	5	27	8	14	23	6	17	45	5	41	8	4	25	27	1	11	6	8	8	8	13	17	38	12	4	23	9	3	5	26	13	8	13	3	1	12	4	3	3	15	38	71	8	15	27	17	13	20	13	9	5	5	20	40	2	5	4	13	15	5	10	8	7	19	1	4	7	24	9	8	26	10	4	72	0	3	19	12	4	28	15	4	19	4	12	1	21	4	9	27	9	27	3	3	28	19	16	3	10	9	24	4	4	0	9	6	40	2	11	12	12	1	11	10	14	1	4	8	4	6	8	8	6	9	11	10	10	13	4	1	8	2	1	1	3	9	22	26	2	1	8	2	4	10	4	1	1	28	3	0	3	1	5	0	2	5	28	6	15	3	1	15	1	4	11	15	5	5	10	2	14	11	4	2	1	19	2	6	2	13	28	12	2	0	5	5	1	35	4	14	3	9	0	0	4	7	9	9	1	11	3	0	4	3	2	2	3	0	47	12	9	7	8	0	14	5	6	8	1	8	1	5	1	3	9	6	9	11	2	7	11	1	0	0	0	9	0	1	4	0	8	0	2	8	10	0	6	13	0	0	0	9	8	1	1	14	0	0	3	3	21	6	1	10	21	0	1	1	7	4	15	2	12	13	9	1	5	0	21	0	6	0	0	0	1	0	0	37	3	5	7	0	14	0	1	0	9	7	6	1	0	0	0	8	2	5	3	3	3	6	0	2	4	15	13	4	4	2	0	0	7	3	0	5	0	18	1	1	2	0	1	0	1	4	3	0	11	1	0	1	0	0	4	0	1	2	0	0	0	3	0	0	0	1	1	5	0	4	0	3	1	5	2	1	0	4	0	0	1	0	0	1	0	0	0	1	0	0	0	3	0	0	0	0	0	6	1	0	0	0	2	0	1	0	22	10	3	1	13	1	9	0	0	0	0	0	0	0	0	0	0	0	0	4	1	0	1	1	0	5	0	1	1	1	9	0	0	4	5	1	2	0	4	3	9	0	1	2	1	0	18	1	1	1	1	12	10	14	0	3	1	2	1	1	2	0	1	2	1	5	4	3	1	0	11	6	25	8	0	3	3	0	2	2	0	2	10	15	0	1	0	3	2	11	1	9	4	6	1	1	1	0	1	2	1	0	0	2	5	6	18	13	1	1	3	4	2	1	3	4	2	0	4	0	6	1	1	0	4	2	0	0	1	5	0	2	2	1	6	1	2	1	2	1	0	1	0	14	5	4	7	2	2	1	0	0	1	0	3	2	1	1	3	0	1	0	1	1	4	1	0	2	7	0	8	5	4	2	8	3	15	1	3	3	1	1	2	0	0	3	6	0	3	2	7	1	6	1	1	0	2	2	0	1	5	0	1	7	1	0	0	2	15	3	0	2	4	2	0	1	1	1	4	1	0	1	0	1	0	0	0	3	0	0	1	0	8	6	1	10	6	15	6	4	3	0	2	2	3	7	15	0	10	5	3	1	17	0	26	0	13	1	9	0	3	2	3	0	8	5	0	1	1	0	2	7	8	4	16	2	3	2	3	4	1	9	7	5	1	4	0	0	0	0	0	0	0	0	0	0	0	0	0	0	0	0	0	1	3	1	1	2	5	1	0
GT[C>G]TC	31	222	92	18	160	48	18	72	28	153	130	117	55	22	17	90	8	13	137	45	139	39	20	59	66	47	37	112	338	27	18	70	32	17	14	25	17	168	19	40	72	22	24	42	66	50	12	119	41	33	47	18	347	20	54	21	73	48	10	23	97	58	13	12	16	14	25	8	19	20	15	7	14	9	13	9	15	5	16	10	27	11	14	9	10	23	50	9	47	6	12	23	23	3	5	6	9	10	8	7	11	33	22	10	38	6	10	4	36	18	4	18	9	2	19	5	5	2	7	31	91	4	15	28	12	16	9	19	9	0	9	15	52	0	3	8	8	12	8	19	6	7	22	0	2	6	47	14	10	18	10	3	65	3	2	18	5	3	42	22	6	13	2	10	2	20	8	13	37	6	22	3	3	43	15	8	4	16	6	35	11	3	0	10	4	48	2	8	7	11	2	8	12	12	3	3	12	3	8	9	3	5	9	20	22	18	22	6	4	6	2	6	1	2	10	23	25	2	2	7	3	8	10	5	1	4	25	3	0	7	0	5	1	4	0	28	6	10	1	4	13	1	9	8	20	3	8	7	0	10	20	6	1	4	23	2	4	2	9	31	4	1	0	13	2	0	42	8	16	2	17	0	0	4	4	6	10	5	10	3	0	2	4	0	4	6	2	40	13	7	3	4	0	17	1	3	7	1	13	3	5	1	6	13	2	6	12	0	11	9	0	0	0	1	12	0	1	3	1	7	0	4	10	3	1	2	11	0	1	0	8	7	0	4	18	0	2	3	0	16	6	0	6	25	0	2	1	18	4	17	0	23	9	3	0	4	0	20	0	4	1	0	0	0	0	0	39	3	4	4	1	9	0	2	0	9	4	14	2	0	0	1	11	0	10	3	2	1	2	1	1	3	17	9	3	7	1	1	0	3	1	0	6	0	18	0	5	3	0	4	0	0	0	4	0	12	4	0	0	0	0	3	2	0	5	1	0	0	4	0	0	0	0	3	3	0	4	0	4	2	8	1	1	0	5	0	0	0	0	0	1	2	0	0	1	1	0	0	4	0	0	0	1	0	7	0	0	0	0	0	0	0	2	23	15	2	2	10	3	13	0	0	0	0	0	0	0	1	0	0	0	3	5	0	1	4	1	2	4	0	0	3	0	6	0	1	2	4	1	1	2	5	2	10	1	5	3	0	0	16	1	2	0	1	13	6	9	0	2	3	2	0	2	5	0	2	0	1	15	3	3	0	2	11	6	33	14	4	4	4	1	0	4	0	8	10	20	1	0	0	1	0	18	1	11	2	6	1	0	1	1	3	2	1	0	0	1	4	11	17	10	0	0	2	6	0	3	2	2	1	1	3	1	10	0	0	0	3	1	0	1	1	8	2	0	3	1	2	1	2	1	0	1	0	3	1	12	4	5	4	1	4	0	0	2	3	1	1	3	0	2	6	5	2	0	3	1	5	0	1	2	6	2	10	2	8	3	7	1	11	1	3	4	1	2	0	1	0	1	5	1	0	1	7	1	6	3	2	1	1	1	1	2	6	3	1	2	2	2	0	1	18	4	2	0	4	0	0	2	1	3	2	3	2	0	2	1	2	0	1	1	1	4	0	3	14	9	1	7	7	15	6	7	6	7	0	4	17	10	7	3	19	9	2	0	19	2	19	2	12	0	8	1	3	4	3	1	7	3	1	5	3	2	2	4	9	5	21	0	4	2	1	6	1	7	11	3	2	3	0	0	0	0	0	0	1	0	0	0	0	0	0	0	0	0	0	1	2	2	0	3	5	3	0
GT[C>G]TG	21	262	117	14	164	37	26	53	18	130	154	177	50	16	31	86	9	12	100	46	136	39	17	55	61	52	41	134	354	27	26	56	43	14	15	23	19	182	12	43	65	34	21	58	78	44	20	182	43	32	47	15	364	29	56	19	54	51	17	30	111	53	19	12	18	19	18	7	23	11	14	8	9	10	15	26	22	8	23	9	20	13	13	27	4	13	36	7	55	7	7	20	16	5	5	14	7	14	10	10	13	41	12	9	28	6	8	4	22	9	10	6	4	3	11	4	7	2	8	21	54	3	15	24	10	9	11	11	6	3	8	17	38	3	0	3	6	16	7	12	7	3	19	2	3	4	28	15	10	22	5	4	55	2	7	21	5	2	31	17	2	20	1	11	2	20	13	5	26	3	10	6	3	18	15	8	2	22	7	19	10	5	1	12	2	51	3	8	9	7	0	10	11	15	0	2	10	2	5	6	8	6	6	12	16	11	17	6	1	5	4	1	2	3	14	13	25	0	4	10	4	3	11	1	2	0	19	7	0	8	2	5	0	2	3	28	6	8	4	1	9	2	10	9	10	5	2	8	1	15	9	1	3	1	27	1	2	2	18	20	7	4	0	34	3	0	41	1	24	0	8	0	0	6	2	7	5	10	7	2	0	1	5	1	4	7	4	33	11	7	5	3	0	8	3	3	5	0	5	1	1	2	7	10	5	4	5	3	7	9	0	1	0	0	15	0	1	7	0	5	0	6	8	6	1	7	12	1	0	0	13	2	0	1	22	0	1	2	5	22	8	1	2	17	0	2	3	25	3	12	1	16	11	5	0	1	0	21	0	1	0	0	0	2	0	0	33	9	3	4	1	12	0	3	3	7	6	13	0	1	2	0	3	1	2	3	0	2	0	0	2	4	13	11	3	6	1	1	1	0	5	1	2	0	22	0	3	3	0	0	0	1	1	2	0	8	2	0	0	0	0	7	2	2	3	2	0	0	2	0	0	0	0	0	1	0	2	0	7	3	3	3	0	0	2	0	0	0	0	0	2	1	4	0	6	1	0	0	1	0	0	1	0	0	9	0	0	0	0	1	0	0	3	16	15	3	2	10	1	12	0	0	0	0	0	0	0	0	0	0	0	1	3	0	4	0	0	0	1	0	2	0	1	12	0	0	2	4	1	4	1	2	1	5	0	0	2	1	0	9	0	3	2	2	12	7	8	1	1	3	4	2	3	5	0	5	1	1	10	8	1	2	0	9	8	48	16	0	0	1	0	1	1	1	2	15	11	2	1	0	4	0	8	1	6	0	2	0	0	2	1	1	2	2	2	0	1	4	7	6	15	0	5	2	6	1	0	1	2	1	0	7	1	9	1	2	0	2	1	1	2	2	3	0	0	3	1	1	1	2	4	4	1	2	3	0	15	1	7	2	2	3	4	0	1	1	0	1	1	0	1	3	0	0	1	0	1	3	3	0	1	6	2	3	2	4	2	10	0	12	2	2	1	1	2	1	0	0	2	4	1	3	1	3	0	11	2	2	2	3	2	1	0	2	3	0	2	0	2	0	1	16	1	2	4	3	3	0	1	1	1	4	2	4	1	4	1	1	0	2	0	1	0	0	1	15	12	1	8	3	6	9	8	6	11	1	2	9	11	7	2	8	12	5	3	23	0	18	3	8	2	13	2	5	2	3	0	11	2	1	1	1	3	2	6	3	3	11	4	0	3	1	7	0	3	4	5	5	5	0	0	0	0	0	0	0	0	0	0	0	0	0	0	0	0	0	0	4	5	1	0	1	3	0
GT[C>G]TT	39	388	176	30	289	76	33	105	35	232	229	271	57	31	41	171	14	30	217	81	234	66	38	84	121	78	66	213	544	39	35	97	60	27	21	32	28	298	24	83	126	50	33	107	137	82	31	272	62	63	86	32	558	41	79	38	98	91	24	82	159	59	30	24	24	30	38	13	40	27	29	9	24	15	21	23	19	7	19	13	47	15	25	25	13	34	86	19	73	9	10	38	37	9	7	16	13	19	16	13	24	68	33	13	50	12	10	6	56	21	10	16	3	3	30	22	11	1	12	53	146	2	17	32	16	21	30	18	13	4	13	34	77	6	4	7	24	32	6	20	15	10	37	4	8	13	58	19	13	36	13	8	89	8	8	35	5	8	51	28	4	23	4	14	7	39	6	11	58	11	38	6	3	52	29	26	14	38	8	53	13	9	0	11	3	86	12	12	22	10	1	11	22	27	0	1	13	2	13	10	11	10	19	29	21	30	34	11	4	6	5	6	2	2	15	21	42	5	4	19	3	7	21	7	2	2	41	13	1	10	1	7	0	4	4	42	10	11	7	4	16	3	11	15	17	10	8	26	1	13	26	6	3	4	51	3	3	1	23	53	8	4	0	11	8	4	76	6	33	7	28	0	0	11	10	23	15	3	15	4	0	6	7	1	5	13	3	68	23	24	6	9	0	21	9	9	11	4	16	3	4	2	10	12	6	14	12	2	10	13	0	1	0	2	24	2	0	3	1	16	0	6	15	13	0	2	15	1	0	0	18	13	2	0	23	0	5	7	1	27	7	1	11	44	0	3	9	28	8	24	3	26	16	6	0	9	0	32	0	3	0	2	1	1	0	0	59	9	6	11	1	30	0	2	2	26	7	20	2	1	0	0	14	3	7	1	3	4	7	1	2	11	33	15	3	9	3	0	0	8	1	0	10	0	23	2	5	7	0	1	0	0	5	5	0	27	5	0	0	0	0	7	2	2	0	2	0	0	8	0	0	0	1	1	9	0	7	0	14	6	9	3	0	0	5	0	0	0	0	0	3	1	2	1	3	0	0	0	3	0	0	4	0	0	14	2	0	0	0	4	0	0	2	25	22	5	3	16	3	22	1	0	0	0	0	0	0	0	0	0	0	2	1	6	1	5	0	1	4	2	0	4	0	14	0	2	2	3	0	3	0	6	2	9	0	0	0	2	1	13	3	0	1	5	14	10	15	1	5	3	1	3	7	9	1	2	1	1	18	7	0	2	1	15	10	42	37	7	0	8	1	4	3	3	6	17	37	0	4	1	2	1	28	1	16	1	6	2	5	1	1	2	3	5	2	0	2	6	12	29	31	1	2	2	4	0	2	2	3	0	3	3	2	14	2	3	1	0	1	2	1	2	9	1	1	7	2	1	5	3	5	4	3	2	3	0	22	10	9	11	3	2	4	1	3	0	1	7	2	2	0	10	2	2	3	2	2	5	1	0	4	11	2	10	2	9	3	13	1	33	3	4	6	1	1	1	2	0	1	4	0	2	3	12	0	8	0	2	2	5	1	0	0	4	3	0	3	0	1	0	1	32	7	5	1	12	1	0	0	2	2	1	0	0	2	4	3	1	1	3	0	1	0	1	1	26	14	1	21	5	18	13	8	6	9	0	10	16	19	16	4	16	16	7	5	31	0	47	2	17	0	12	6	3	4	8	1	16	4	4	4	5	3	4	13	11	13	38	1	2	9	7	5	1	7	12	11	0	4	1	0	0	0	0	0	0	0	0	0	0	0	0	0	0	0	0	0	2	6	2	1	9	3	0
TA[C>G]AA	0	20	3	1	14	5	2	19	0	12	12	24	6	4	3	25	0	2	36	10	14	7	3	4	3	15	6	30	22	4	7	7	1	2	5	2	4	15	5	6	9	7	6	4	5	6	4	21	6	5	10	1	23	4	14	3	7	9	2	5	11	7	4	3	4	5	11	1	5	4	7	1	1	1	5	6	5	0	5	0	11	1	4	6	0	9	20	5	16	3	0	12	15	3	1	0	0	3	1	0	14	6	17	3	16	3	3	0	12	11	0	7	0	0	15	1	5	1	3	14	41	1	4	14	1	10	7	6	1	0	3	13	17	2	1	0	2	13	1	7	3	2	18	0	1	1	19	4	4	7	1	0	28	2	1	16	4	0	20	14	2	8	0	8	2	18	6	5	12	1	11	0	1	20	7	2	5	20	0	15	4	1	0	4	1	25	1	2	9	2	0	7	7	11	1	1	11	0	2	3	1	0	2	10	8	10	17	3	0	4	0	1	0	2	4	11	14	1	0	5	0	1	3	0	0	0	13	2	0	6	0	1	0	0	1	15	2	3	4	1	7	2	0	5	14	3	1	5	0	7	16	1	0	1	13	0	2	2	10	10	5	3	0	9	1	0	21	2	16	0	12	0	0	3	0	8	2	0	7	1	0	3	1	0	1	4	1	31	7	8	0	0	0	4	2	3	4	0	6	4	4	0	4	6	3	6	8	3	5	11	1	0	0	1	11	0	0	1	0	2	0	1	6	3	0	1	7	1	0	0	17	6	1	1	11	0	2	1	0	11	2	1	5	7	0	2	2	21	3	20	2	11	10	4	0	0	0	17	0	3	0	0	0	1	0	0	19	5	4	0	5	11	0	1	0	8	1	14	1	1	0	0	5	3	4	0	0	2	2	0	1	0	9	10	0	6	0	0	0	4	4	0	7	0	39	0	0	0	0	0	0	1	0	1	0	13	0	0	0	0	1	2	0	1	1	0	0	0	1	0	0	0	0	0	4	0	0	0	5	0	0	3	1	0	6	0	0	0	0	0	1	0	0	0	5	0	0	0	0	0	0	0	3	0	12	0	0	0	0	3	0	0	0	15	16	1	2	12	6	7	0	0	0	0	1	0	0	0	0	0	0	1	3	0	0	2	0	1	0	0	0	3	1	7	1	1	0	0	0	0	0	2	1	5	1	0	2	0	2	6	0	3	0	2	12	2	3	2	0	3	3	3	5	12	0	4	0	0	10	4	2	0	0	17	13	34	18	1	6	2	1	0	1	3	6	3	21	0	3	0	2	0	14	0	12	1	4	0	2	1	0	0	0	4	0	0	1	3	7	14	16	0	0	2	3	0	0	0	2	1	0	1	3	3	1	1	1	2	0	0	2	0	1	1	0	1	1	1	2	3	2	2	3	1	2	1	15	5	9	3	1	2	1	1	1	1	2	1	2	1	1	4	1	1	2	0	1	1	0	0	2	6	0	4	1	2	7	5	0	8	2	1	2	0	0	1	2	0	1	1	0	0	2	5	0	4	1	1	3	1	0	0	0	0	0	1	1	0	1	0	0	16	4	1	0	5	0	0	2	3	2	2	0	1	0	4	4	2	1	0	1	1	1	1	3	10	11	2	15	7	7	8	4	7	5	1	7	6	9	5	2	8	12	1	0	25	3	13	1	12	1	11	3	6	2	1	1	2	3	2	4	1	0	2	7	4	5	20	0	6	2	2	3	0	2	4	2	0	2	0	0	0	0	0	0	0	0	0	0	0	0	0	0	0	0	0	0	3	6	1	1	6	5	0
TA[C>G]AC	2	3	0	0	1	1	0	1	2	4	1	6	0	0	0	2	0	1	4	0	2	0	0	0	1	2	1	3	2	2	2	0	0	1	0	2	0	0	1	2	1	0	1	1	1	0	0	6	0	0	0	1	2	0	2	0	0	2	1	1	1	0	0	2	1	1	0	0	1	0	0	0	1	1	0	0	0	0	1	0	3	4	2	0	1	3	3	1	1	0	0	3	5	0	1	3	0	2	0	0	5	1	2	0	1	2	0	1	3	0	0	1	0	0	2	1	0	0	0	2	9	2	1	2	0	0	4	0	1	1	1	3	2	0	0	1	0	3	0	1	0	0	1	0	0	0	0	1	2	1	1	0	6	1	0	2	0	0	4	2	0	2	0	0	0	4	0	1	3	0	2	3	0	4	3	0	2	3	0	4	2	1	0	0	0	5	0	3	0	0	0	2	1	1	0	2	0	0	0	0	0	0	1	2	1	1	0	1	0	1	0	2	0	2	2	2	2	0	0	1	2	0	1	0	0	0	4	2	0	0	0	0	0	0	0	4	0	0	1	0	0	0	2	1	0	1	1	2	0	0	3	0	0	0	0	0	0	0	2	3	1	1	0	0	1	1	3	0	2	2	0	0	0	0	0	1	0	0	1	0	0	0	1	0	1	2	0	2	1	1	1	0	0	0	1	3	1	0	2	1	1	0	3	2	0	0	2	0	3	2	0	0	0	0	4	0	0	0	0	0	0	1	1	0	0	0	3	1	0	0	3	0	1	0	4	0	1	1	0	2	0	0	0	0	0	0	0	3	1	0	0	2	2	0	0	0	0	6	0	0	0	0	0	0	0	0	4	1	1	0	0	1	0	1	0	1	1	2	0	0	0	0	0	0	1	0	1	0	1	1	0	2	0	1	0	2	0	0	0	0	0	0	1	0	2	0	0	1	0	0	0	0	1	0	0	2	0	0	0	0	0	0	0	0	0	0	0	0	0	0	0	0	0	0	0	0	0	0	1	1	0	0	1	0	1	0	0	0	0	0	0	0	0	0	1	0	0	0	0	0	0	0	0	0	2	0	0	0	0	0	0	0	0	2	3	2	0	2	1	1	0	0	0	0	0	0	0	0	0	0	0	0	0	0	0	1	0	1	0	0	0	0	0	0	0	0	0	0	0	1	0	1	2	1	0	0	0	0	0	1	0	0	0	1	1	1	1	0	2	0	0	1	3	2	0	1	0	0	2	0	1	1	0	3	2	7	2	0	1	1	0	1	0	0	0	0	5	0	1	0	0	0	2	0	0	0	1	0	0	0	0	0	0	1	0	0	0	1	5	3	1	0	1	0	0	0	0	0	1	0	0	1	1	1	0	0	0	0	0	1	1	0	0	0	0	2	0	0	0	2	0	0	0	0	0	0	0	3	2	0	0	1	1	0	0	0	1	1	0	0	0	1	0	0	0	0	0	0	3	0	2	1	0	0	0	0	1	2	0	3	0	1	0	0	0	0	0	0	1	2	0	0	0	0	0	0	1	0	1	1	0	0	1	0	1	1	0	0	0	0	0	1	1	0	0	1	0	0	1	1	0	1	0	0	0	1	0	0	1	1	0	0	0	2	0	0	0	0	0	2	1	2	4	1	1	0	0	2	2	0	2	0	0	1	1	5	0	4	0	4	1	3	2	1	1	0	0	3	1	0	1	0	0	0	1	0	1	5	0	2	1	1	1	0	0	1	0	0	0	0	0	0	0	0	0	0	0	0	0	0	0	0	0	0	0	0	0	0	4	0	0	3	1	0
TA[C>G]AG	1	15	4	5	7	2	4	17	1	4	7	20	4	7	3	13	1	2	19	9	2	0	1	5	1	8	8	20	15	3	6	4	3	0	2	3	1	10	3	2	2	5	2	9	3	2	2	20	1	2	8	2	17	3	8	0	4	4	0	4	4	4	2	2	3	2	8	1	4	4	4	1	2	0	1	5	4	0	4	1	5	3	2	4	1	8	21	6	20	4	2	3	2	0	1	4	1	7	1	2	9	14	11	2	8	1	2	0	7	7	6	4	0	0	9	2	1	0	2	13	27	3	2	12	3	7	7	11	2	0	3	15	19	0	0	0	0	14	2	5	6	1	6	0	0	3	12	2	2	6	1	1	22	3	3	8	4	1	26	8	1	9	0	5	0	22	4	3	9	4	19	3	0	11	6	1	3	8	2	12	9	3	1	6	1	15	2	7	9	1	0	8	8	4	0	1	3	0	0	1	0	1	0	8	7	6	9	1	1	4	0	2	0	1	2	5	11	2	0	8	0	0	4	3	0	2	13	1	0	3	0	0	0	1	0	12	4	1	1	2	3	0	0	5	7	3	0	5	0	5	13	2	2	2	15	1	1	0	10	10	3	1	0	6	1	0	24	2	17	1	13	0	0	2	1	7	3	2	3	4	0	1	2	0	2	2	1	12	9	7	3	1	0	5	0	3	4	1	8	1	2	1	3	6	1	5	6	3	3	12	0	0	0	1	14	0	0	7	0	3	0	7	4	1	0	2	3	3	1	0	12	9	2	2	12	0	1	1	2	10	4	0	7	10	0	1	1	11	2	6	1	19	2	6	0	1	0	12	0	2	0	0	0	1	0	0	15	3	3	2	1	4	0	2	1	7	0	14	1	0	0	0	3	0	3	1	0	1	2	0	0	3	9	2	2	12	1	0	0	1	0	0	4	0	19	0	1	1	0	2	0	1	0	1	0	9	1	0	0	0	0	4	0	0	3	2	0	0	2	0	0	0	0	0	1	0	0	0	5	1	2	3	0	0	2	0	0	0	0	0	1	0	2	0	1	0	0	0	4	0	0	1	0	0	4	0	0	0	0	1	0	0	1	7	17	3	1	12	2	8	0	0	0	0	0	0	0	0	0	0	0	1	1	2	0	1	4	1	2	0	2	3	1	5	0	2	0	1	1	2	1	2	0	5	0	2	1	0	0	2	3	0	1	1	5	7	4	0	2	1	3	0	5	7	0	1	1	0	8	5	1	2	1	11	4	33	8	3	2	3	0	1	1	0	6	3	17	1	0	1	2	0	12	1	14	0	4	0	0	2	1	2	3	1	0	3	1	0	7	15	22	0	1	4	6	3	2	1	2	2	0	3	0	7	3	2	2	5	1	0	2	0	3	1	2	2	1	3	0	2	2	0	0	1	3	2	11	8	5	6	0	4	1	1	1	0	2	1	1	1	0	6	5	0	0	1	0	3	1	0	1	7	1	1	0	0	1	7	0	11	1	1	0	2	3	0	1	0	1	1	0	0	1	2	2	5	0	2	2	3	1	0	2	4	0	0	1	2	1	1	0	11	2	0	2	2	1	1	1	1	1	2	4	2	0	1	1	2	0	0	1	1	0	0	0	11	7	2	9	5	6	16	10	9	8	0	5	10	15	5	4	4	6	1	2	32	2	13	0	12	0	7	5	2	2	3	0	2	6	1	2	1	2	0	7	1	3	19	2	2	4	2	6	0	4	2	4	2	1	0	0	0	0	0	0	0	0	0	0	0	0	0	0	0	0	0	0	4	5	1	2	9	1	0
TA[C>G]AT	1	6	2	0	5	3	1	6	2	2	5	7	3	3	0	6	3	1	6	5	5	1	1	1	5	7	2	7	9	1	3	3	1	0	0	4	0	8	5	2	1	3	1	1	2	1	0	7	0	2	6	0	8	0	7	1	3	2	1	3	3	3	0	1	1	2	2	2	2	2	1	1	0	0	1	2	4	0	4	1	6	2	0	2	2	6	8	2	11	0	0	4	6	1	0	1	0	1	0	1	5	7	3	2	2	1	2	0	0	1	1	3	0	0	5	0	0	1	0	7	13	0	3	2	0	1	3	4	5	2	2	4	5	0	0	0	1	3	2	5	1	0	1	0	0	3	8	3	4	1	0	0	7	1	4	1	1	0	6	3	1	4	0	1	2	8	3	0	1	1	8	1	1	2	2	1	2	3	1	1	1	0	0	1	1	8	1	0	4	2	0	5	4	3	0	1	2	0	0	0	1	1	3	3	5	4	5	1	0	2	0	2	0	2	6	3	8	0	0	1	1	1	2	1	0	2	7	3	0	0	0	1	0	1	0	3	0	2	1	0	4	0	2	2	6	0	0	4	0	1	7	2	2	0	4	1	1	0	1	7	3	0	0	2	1	4	10	2	4	0	8	0	0	0	2	1	2	0	2	0	0	0	1	0	1	2	1	9	6	1	2	2	0	2	1	0	0	1	0	3	0	1	2	2	0	6	1	1	3	5	1	0	0	0	7	0	0	1	0	1	0	3	4	1	0	0	7	0	0	0	5	9	0	0	4	0	0	1	1	4	1	0	9	8	0	0	0	7	3	4	0	1	3	1	0	0	0	3	0	1	0	0	0	0	0	0	10	2	0	0	0	5	0	0	0	5	0	7	0	0	0	0	3	0	1	0	0	1	2	0	2	2	4	2	0	4	2	0	0	1	2	0	1	0	6	0	0	0	0	0	0	0	1	3	0	1	0	1	0	0	0	1	2	0	0	1	0	0	1	0	0	0	0	0	1	0	1	0	3	0	0	1	1	0	0	0	0	0	0	0	0	0	1	0	1	0	0	0	2	0	0	1	0	0	3	0	0	0	0	0	0	0	2	5	8	0	0	7	3	4	0	0	0	0	0	0	0	0	0	0	0	0	1	0	0	1	0	2	0	0	0	1	0	4	0	0	0	1	0	1	0	1	0	1	0	1	0	0	0	2	1	0	1	0	1	0	6	0	0	1	1	0	4	11	0	0	1	0	2	3	1	0	0	6	3	6	3	1	0	1	0	0	0	1	2	5	6	0	0	0	0	0	7	0	3	0	1	1	0	0	0	0	1	1	3	0	1	0	4	3	4	2	0	3	1	0	1	0	1	0	0	1	0	3	1	0	0	0	1	0	0	1	0	0	2	1	0	1	0	1	0	0	2	0	0	1	2	7	2	0	0	1	1	0	0	1	1	2	2	0	0	1	2	0	1	0	0	2	2	1	0	4	0	3	1	0	3	3	0	4	1	1	1	1	0	1	1	0	1	2	1	0	2	1	0	0	0	0	0	1	1	0	0	2	0	0	0	0	1	0	1	7	0	1	1	1	0	0	0	1	0	1	0	1	0	2	0	0	0	0	0	0	0	0	0	3	5	0	7	4	7	4	5	2	2	0	2	3	10	3	1	3	3	2	0	5	0	8	1	5	1	0	0	1	2	0	0	2	0	1	3	0	1	3	4	3	2	6	1	1	1	1	2	0	1	7	2	0	1	0	0	0	0	0	0	0	0	0	0	0	0	0	0	0	0	0	0	1	4	1	3	7	4	0
TA[C>G]CA	0	6	2	0	9	2	3	10	0	2	3	5	1	0	1	14	3	0	22	5	3	0	3	1	3	14	6	7	13	4	3	8	3	2	1	2	4	6	1	5	2	2	4	1	4	4	3	5	0	6	5	1	13	2	14	3	8	3	0	3	4	0	3	0	1	2	11	4	2	3	2	0	0	2	1	4	4	1	6	0	8	4	0	4	0	8	13	2	11	4	0	3	4	0	1	0	0	4	0	3	5	10	5	2	10	0	2	4	7	4	0	1	0	0	4	1	4	3	1	13	21	1	2	7	2	4	5	3	5	1	1	10	8	0	2	2	2	11	2	4	2	1	8	0	5	3	3	2	1	4	1	2	17	0	4	5	1	2	11	4	3	4	0	2	1	6	2	1	8	3	12	4	0	12	7	2	3	9	1	7	4	5	0	6	1	14	0	5	3	3	0	7	8	6	1	1	3	0	1	3	1	1	4	3	5	3	4	2	1	5	0	1	0	2	1	8	9	0	0	6	1	0	5	2	1	1	6	2	0	3	0	0	0	0	1	5	2	4	1	2	5	2	0	4	8	6	2	5	0	3	5	4	2	2	3	0	3	0	5	8	0	1	0	4	0	1	13	4	12	0	6	0	0	0	2	6	1	2	4	0	0	1	4	1	0	0	0	6	3	5	4	2	0	3	0	2	3	1	2	0	0	1	0	6	1	3	4	1	2	7	1	0	0	1	12	0	0	6	0	3	0	4	4	0	1	2	3	0	2	0	12	6	0	0	5	0	0	4	1	4	2	0	4	10	0	1	2	7	4	8	1	8	9	2	0	1	0	5	0	3	0	0	0	0	0	0	15	3	1	4	1	5	0	0	4	7	1	10	2	0	0	0	3	2	2	0	0	1	0	0	2	1	8	10	0	4	2	0	0	3	1	0	6	0	8	1	0	0	0	2	0	0	1	0	0	9	0	0	0	0	0	7	2	2	1	1	0	0	5	1	0	0	0	0	3	0	1	0	1	0	5	0	1	0	0	0	0	0	0	0	1	0	4	0	2	0	0	0	1	0	0	0	0	0	10	0	0	0	0	1	0	0	2	11	10	4	1	7	1	8	0	0	0	0	1	0	0	0	0	0	0	2	1	1	0	1	1	2	1	2	1	1	1	3	0	0	0	0	3	1	2	8	4	6	1	0	0	2	1	2	1	0	0	3	2	1	4	0	3	4	3	1	6	14	1	2	3	1	7	4	0	2	1	9	11	17	9	3	1	1	1	1	1	1	3	3	9	0	1	1	1	0	4	0	11	1	5	0	1	0	0	1	0	4	1	0	0	0	4	8	14	0	2	1	2	1	0	2	1	1	0	2	1	4	0	1	1	1	4	1	1	2	5	0	0	0	1	4	0	0	2	1	1	0	5	0	8	8	10	0	3	2	1	0	0	0	2	2	2	1	2	2	1	0	0	1	0	3	2	1	3	2	0	4	1	3	3	2	2	7	3	0	6	0	0	0	0	0	1	5	0	2	3	7	0	3	0	0	2	3	0	0	1	1	4	1	2	2	0	0	1	7	6	3	3	0	1	0	2	3	1	3	1	1	0	0	3	0	1	2	2	0	1	2	0	4	5	0	4	1	7	8	7	3	9	2	2	5	15	7	3	3	5	1	0	10	1	12	1	6	2	6	3	0	2	2	2	6	1	0	8	2	0	1	2	3	0	9	3	1	1	2	2	1	4	2	4	1	1	0	0	1	0	0	0	0	0	0	0	0	0	0	0	0	0	0	0	4	6	2	1	8	3	0
TA[C>G]CC	0	0	2	0	3	0	0	2	0	2	2	1	2	1	1	9	3	1	5	5	3	1	1	1	3	1	1	3	3	0	2	0	4	1	0	1	0	0	0	0	1	1	0	0	0	1	3	1	1	1	4	0	3	1	1	1	0	0	0	1	5	3	3	3	3	3	2	0	3	0	4	2	0	0	2	1	1	1	1	1	2	1	3	1	0	1	5	1	2	0	0	0	2	1	0	0	0	2	0	0	2	2	2	1	1	1	1	0	1	0	2	2	0	0	1	1	0	1	1	3	7	0	3	3	0	0	1	4	3	1	0	1	4	2	0	0	0	1	1	1	0	0	3	0	1	0	4	3	2	2	1	0	11	1	1	2	1	0	5	4	2	0	0	2	1	2	4	0	2	0	5	0	0	2	2	0	0	3	1	3	0	2	0	1	0	6	0	0	2	1	0	1	4	1	0	0	4	0	0	1	0	0	0	0	2	0	0	1	1	3	0	0	0	1	2	6	4	0	0	1	0	0	0	1	1	1	4	0	0	1	0	0	0	0	2	3	1	2	0	0	6	1	0	3	0	1	0	1	0	2	2	1	1	0	1	0	1	0	2	0	1	0	0	3	2	1	9	2	0	0	2	0	0	1	3	1	3	1	1	0	0	0	0	0	0	3	1	2	2	1	0	2	0	0	2	2	1	0	0	0	0	0	3	2	1	2	1	0	1	4	1	0	0	0	2	0	0	0	0	1	0	1	3	1	1	0	0	1	0	0	5	5	1	0	0	0	0	0	0	0	1	0	4	4	0	0	1	1	0	1	0	1	4	1	0	0	0	5	0	1	0	0	0	1	0	0	6	2	1	1	2	1	0	1	0	0	0	4	1	0	0	0	2	1	1	0	0	0	1	0	3	1	2	3	0	3	0	0	0	0	0	0	0	0	7	2	1	1	0	1	0	0	1	0	0	6	0	0	0	0	0	1	0	1	0	0	0	0	0	0	0	0	0	0	0	0	1	0	0	1	2	0	2	0	0	0	0	0	0	1	0	0	1	0	1	0	0	0	1	0	0	0	0	0	2	0	0	0	0	1	0	0	0	6	4	3	0	4	0	4	0	0	0	0	0	0	0	0	0	0	0	0	0	1	3	0	0	1	0	0	0	0	0	1	0	0	1	1	2	1	0	1	2	4	0	1	1	0	0	1	2	0	1	0	4	0	2	0	3	0	0	0	4	2	0	1	1	1	5	1	1	0	1	3	3	7	2	3	0	1	1	0	0	0	1	2	3	0	1	0	0	1	2	0	1	1	1	1	0	0	0	0	1	1	1	0	1	0	1	1	3	1	1	2	0	1	2	1	0	1	1	1	1	2	0	0	0	1	1	1	0	1	3	0	0	0	1	1	0	0	0	0	2	0	0	0	4	1	2	1	0	0	0	0	2	0	1	0	2	0	0	4	2	0	0	3	1	1	0	0	0	0	1	1	0	3	0	1	0	0	1	0	2	0	0	1	0	0	0	2	0	0	0	1	0	0	0	0	0	2	0	0	0	0	0	0	0	0	0	0	0	5	1	0	0	1	0	0	0	0	1	3	0	0	0	1	2	0	2	3	0	0	0	1	0	3	5	1	3	0	1	1	3	1	2	0	3	1	5	1	2	2	3	0	0	11	0	5	0	3	1	0	0	0	0	0	0	2	2	0	1	1	1	2	1	1	1	3	0	0	1	0	0	0	0	3	0	0	1	0	0	0	0	0	0	0	0	0	0	0	0	0	0	0	0	0	0	0	4	1	1	1	0	0
TA[C>G]CG	0	0	0	0	1	0	0	0	0	0	0	0	0	0	0	0	0	0	3	0	1	0	0	1	0	0	0	1	1	0	0	1	0	0	0	0	0	1	0	1	0	2	0	0	0	0	0	0	0	0	0	0	1	0	0	0	1	0	0	1	2	0	0	0	0	0	1	0	0	0	0	0	0	0	0	0	0	0	0	0	0	0	0	0	0	0	0	0	0	0	0	0	0	0	0	0	0	0	0	0	0	1	0	0	0	1	0	0	0	0	0	0	0	0	0	0	1	0	0	0	1	0	0	0	0	0	0	0	0	0	0	0	0	0	0	0	0	0	0	0	0	0	0	0	0	0	3	0	0	0	1	0	0	0	0	0	0	0	2	0	0	0	0	0	0	1	0	0	0	1	1	0	0	0	0	0	0	0	0	1	1	0	0	1	0	2	0	0	0	0	0	0	0	0	0	0	1	0	0	0	1	0	2	0	0	0	0	0	0	0	0	0	0	0	0	0	0	0	0	1	0	0	1	0	0	0	0	0	0	0	0	0	0	0	0	0	0	0	0	1	0	0	1	0	2	0	0	1	0	0	1	0	0	1	0	0	0	0	0	0	0	0	0	0	0	0	1	0	0	0	0	0	0	0	1	0	0	0	1	0	0	0	0	0	0	0	0	0	0	0	0	1	0	0	0	0	0	0	0	0	0	0	0	0	0	0	0	0	0	2	0	0	0	0	1	0	0	2	0	0	0	0	1	0	0	0	0	0	0	0	1	1	0	0	1	0	0	0	0	0	0	0	1	0	0	0	0	0	1	0	0	0	0	0	0	0	0	1	0	0	0	0	0	0	0	0	2	0	0	0	0	0	0	0	0	0	0	1	0	0	0	0	0	0	0	0	0	0	0	0	0	0	1	0	0	0	0	0	0	0	0	0	0	0	0	0	0	1	0	0	0	0	0	0	0	1	0	0	0	0	0	0	0	0	0	0	0	0	0	0	0	0	0	0	0	0	0	0	0	0	0	0	0	0	0	0	0	0	0	0	0	0	0	0	0	0	0	0	0	0	0	0	0	0	1	0	0	0	0	0	0	0	0	0	1	0	0	2	0	0	0	0	0	1	0	0	0	0	0	0	0	0	0	0	0	0	0	0	0	0	0	0	0	0	0	0	0	0	0	0	0	0	0	0	0	0	0	0	0	0	0	0	0	0	0	0	0	0	0	0	0	0	0	0	0	0	0	0	0	0	0	0	0	1	1	3	0	0	0	0	0	0	0	0	1	0	1	0	0	0	0	0	1	0	0	0	1	0	0	0	0	0	0	1	0	0	0	0	0	1	0	1	0	0	0	0	0	0	0	0	0	0	0	1	0	0	0	0	0	0	0	0	0	0	0	0	0	0	0	1	0	0	0	0	0	0	1	0	0	0	0	0	0	0	0	0	1	0	0	0	0	0	1	0	0	0	0	0	0	0	0	1	0	2	0	0	0	0	0	1	1	0	1	0	0	0	0	0	0	0	0	0	0	0	0	1	0	0	0	0	0	0	0	0	0	0	0	0	0	0	0	0	0	0	0	0	0	0	0	0	0	0	0	0	0	0	0	0	0	0	0	0	0	0	0	0	0	0	0	0	0	1	1	0	0	0	0	0	1	0	0	0	0	0	0	3	0	0	0	0	0	1	0	0	0	0	0	0	0	0	0	0	0	0	1	2	0	1	0	0	0	0	0	0	0	1	0	0	0	0	0	0	0	0	0	0	0	0	0	0	0	0	0	0	0	0	0	0	0	0	0	0	0	0
TA[C>G]CT	1	2	2	0	4	2	1	8	2	0	6	3	1	2	1	11	1	1	11	4	2	1	3	1	5	13	2	5	4	1	3	8	0	0	0	1	1	3	1	1	1	1	2	0	1	2	2	3	1	2	4	1	2	1	14	3	8	3	1	2	1	1	2	1	1	3	1	0	3	0	1	0	1	1	0	2	0	1	1	1	6	2	1	3	2	3	7	2	4	1	2	2	6	0	1	1	0	4	0	2	5	6	2	0	6	1	0	0	7	0	4	1	2	0	2	1	4	1	0	10	12	0	3	4	2	0	4	1	2	0	0	4	6	0	0	3	2	4	4	3	3	1	5	0	0	1	8	3	0	4	1	1	10	1	0	6	2	0	7	2	0	3	1	3	1	3	3	4	8	0	7	7	1	7	2	2	0	4	0	2	5	1	0	3	0	8	1	1	0	1	0	4	6	1	3	0	0	0	1	1	0	3	2	3	3	3	2	1	1	2	1	2	0	1	0	3	4	1	1	4	2	2	1	0	0	1	9	1	0	5	0	0	0	0	0	4	0	1	0	1	1	0	1	2	3	2	3	1	0	3	2	2	0	1	2	0	2	0	4	2	1	0	0	1	0	0	9	2	2	0	3	0	0	0	0	0	0	0	3	1	0	1	1	0	0	1	2	21	3	0	1	0	0	3	0	0	2	0	4	1	1	1	1	1	2	1	4	2	4	5	0	0	0	1	1	0	0	0	0	3	0	1	5	1	1	2	3	0	0	0	4	6	0	0	5	0	1	1	0	3	0	0	6	2	0	1	0	5	3	5	0	4	6	0	0	3	0	4	0	1	0	0	0	1	1	0	8	1	1	1	2	1	0	0	0	8	4	3	1	0	0	0	2	0	3	0	0	0	1	0	0	2	5	5	0	1	1	0	0	0	0	0	1	0	10	1	1	1	0	0	0	0	0	0	0	6	1	0	0	0	0	1	2	2	1	1	0	0	0	0	0	0	0	0	0	0	1	0	2	1	3	2	0	0	1	0	0	0	0	0	2	0	0	0	0	0	0	0	1	0	0	0	0	0	4	1	0	0	0	2	0	0	3	4	4	3	1	5	1	6	0	0	0	0	0	0	0	0	0	0	0	1	2	0	0	0	1	1	1	1	2	1	1	3	0	1	1	1	1	0	0	1	2	2	0	0	0	0	0	1	2	0	3	2	3	1	4	0	2	1	0	1	2	2	2	0	0	2	10	1	0	0	1	9	4	15	3	2	3	0	0	1	0	2	0	2	8	0	1	0	1	1	2	0	8	1	5	1	2	0	1	1	0	3	0	1	0	1	3	1	12	0	2	0	3	0	2	1	0	0	0	3	2	2	2	1	0	1	0	1	1	0	0	0	0	0	1	3	1	1	1	0	3	0	1	0	6	1	5	1	0	1	2	1	1	0	2	0	1	0	0	3	0	2	0	1	0	2	3	1	1	1	1	8	1	0	1	2	0	6	1	2	1	0	0	0	0	0	0	0	0	0	4	0	1	4	0	0	1	1	0	2	0	2	0	0	0	0	1	0	0	8	0	1	2	3	0	1	1	0	2	1	0	2	0	3	1	0	0	0	0	0	0	0	1	1	4	1	5	0	6	3	5	6	3	0	1	7	12	4	4	1	1	2	1	14	1	4	2	4	0	0	3	2	1	1	1	1	2	0	5	2	1	4	1	8	4	9	2	2	1	0	3	0	2	6	2	1	1	0	0	0	0	0	0	0	0	0	1	0	0	0	0	0	0	0	0	0	2	1	1	1	1	0
TA[C>G]GA	0	0	1	0	0	1	1	1	0	0	0	2	1	1	1	1	0	0	12	3	0	0	0	0	0	6	4	2	1	1	0	0	1	0	0	1	1	2	1	2	0	0	0	3	0	1	0	2	0	1	3	1	1	1	6	1	0	0	0	0	1	1	0	2	1	1	5	0	1	1	0	0	1	0	0	3	1	0	1	0	5	1	2	3	0	0	5	0	5	2	0	0	4	0	0	1	0	1	0	0	7	2	5	0	2	0	0	0	0	0	2	2	0	0	6	1	0	0	1	2	9	0	2	2	0	0	0	2	2	0	1	5	2	0	0	0	1	4	0	1	0	0	2	0	0	0	6	2	0	1	1	0	19	0	0	5	0	0	9	0	0	1	0	2	1	8	2	2	0	2	7	1	0	1	1	1	1	1	0	4	0	0	0	1	1	10	0	0	3	1	0	4	1	0	0	0	0	1	0	0	0	0	1	4	1	3	0	0	0	0	1	0	0	1	0	0	7	0	1	0	0	0	0	1	0	0	1	0	0	0	0	0	1	0	0	9	2	1	0	0	1	0	2	1	3	0	0	1	0	2	0	1	2	0	3	0	0	0	0	3	0	0	0	2	0	1	4	1	0	0	4	0	0	0	0	0	2	0	1	0	0	0	0	0	0	1	1	3	3	0	0	0	0	3	0	0	0	0	2	0	0	0	2	0	1	0	5	0	3	0	1	0	0	1	11	0	0	0	0	1	0	1	2	1	0	1	0	0	1	0	3	1	0	1	2	0	0	0	0	1	3	1	1	2	0	1	0	6	0	1	1	4	2	1	1	0	0	5	0	0	0	0	0	0	0	0	3	0	0	0	0	0	0	1	0	2	0	5	0	0	0	0	0	0	0	0	0	0	1	0	0	2	3	3	0	5	0	0	0	1	0	0	0	0	3	0	0	1	0	0	0	0	0	0	1	1	0	0	0	0	0	0	0	0	0	0	0	0	0	0	0	0	0	0	1	0	1	0	1	1	1	0	1	0	0	0	0	0	0	0	0	0	0	0	0	0	0	0	0	0	0	1	0	0	4	0	0	0	0	0	0	0	0	0	5	2	1	0	0	1	0	0	0	0	0	0	0	0	0	0	0	2	1	0	0	0	0	1	1	0	1	0	0	0	0	1	0	1	0	0	0	0	0	1	0	0	0	0	0	1	1	1	0	0	2	0	2	0	1	2	3	1	2	0	0	0	1	0	2	6	0	0	0	2	4	11	1	1	0	0	0	0	0	0	3	3	1	0	0	0	0	0	0	0	3	1	0	2	0	0	0	0	0	0	0	0	0	0	4	1	2	1	0	0	1	0	0	2	2	0	0	1	0	0	1	3	0	0	0	1	0	0	0	0	0	0	2	0	0	1	0	0	1	0	1	0	2	1	1	1	0	0	1	0	0	0	0	0	0	0	0	1	1	0	0	0	0	0	0	0	0	1	0	2	0	1	1	0	0	2	0	0	0	0	0	0	0	0	0	0	0	0	0	2	0	0	1	0	0	0	1	1	1	0	0	0	1	0	0	0	1	5	1	0	0	1	0	0	0	0	0	0	0	0	1	2	0	0	1	1	0	0	0	0	0	2	5	0	4	2	4	3	0	2	1	0	1	3	3	3	2	1	3	1	0	8	0	10	0	1	0	1	0	1	0	1	1	1	0	2	0	0	1	1	1	3	1	2	0	0	0	0	1	0	2	1	2	0	0	0	0	0	0	0	0	0	1	0	0	0	0	0	0	0	0	0	0	1	3	1	0	1	1	0
TA[C>G]GC	0	0	0	0	0	0	0	4	0	0	0	0	1	0	3	0	0	0	3	2	0	0	1	0	0	3	1	2	1	0	0	1	0	0	0	0	0	0	1	0	1	0	0	0	0	0	0	0	0	0	2	0	2	3	3	1	1	0	0	0	1	1	0	1	1	0	0	0	0	0	0	0	0	0	2	1	0	0	0	0	3	0	1	1	0	1	2	0	2	2	0	0	0	0	0	1	1	0	1	0	0	0	1	0	1	0	0	0	0	0	0	0	0	0	1	0	0	0	1	0	2	0	0	1	0	0	0	0	0	0	0	2	3	0	0	0	0	2	0	1	1	0	2	0	0	0	2	0	0	1	0	0	9	0	1	0	0	0	7	1	0	0	0	1	0	0	0	0	0	2	4	0	0	2	0	0	0	0	0	3	0	1	0	0	0	2	0	1	1	1	0	1	3	1	0	0	0	0	0	1	0	1	1	1	1	1	0	1	0	0	0	0	0	0	0	1	0	0	0	0	2	0	1	1	0	0	0	0	0	0	0	0	0	0	0	2	1	1	0	0	2	0	1	1	0	1	0	0	0	1	1	0	0	0	2	0	0	0	1	0	0	0	0	0	0	0	2	0	0	0	2	0	0	0	0	0	0	1	0	0	0	0	0	0	0	0	0	2	2	0	0	0	0	1	0	0	0	0	0	0	0	0	0	1	0	3	2	0	1	0	1	0	0	1	3	0	0	0	0	1	0	1	2	0	1	0	1	0	0	0	0	1	1	0	1	0	0	0	0	0	0	0	1	0	0	0	1	2	0	1	0	3	0	0	0	0	0	2	0	1	0	0	0	0	0	0	1	0	1	1	0	1	0	0	0	1	0	3	1	0	0	0	0	0	0	0	0	1	0	0	0	0	0	1	0	0	0	0	0	2	0	0	0	0	2	0	0	0	0	0	0	0	0	0	0	1	0	0	0	0	0	0	0	0	0	0	0	0	0	0	0	0	0	0	2	0	0	0	0	0	2	0	0	0	0	0	0	0	0	0	0	0	0	0	0	0	0	0	0	0	0	0	0	0	2	1	0	0	0	0	0	0	0	1	3	0	0	0	0	3	0	0	0	0	0	0	0	0	0	0	0	0	1	0	1	0	0	0	0	0	0	0	0	0	0	0	0	0	0	0	0	0	0	3	0	0	0	0	0	3	0	0	0	0	0	0	1	0	0	1	0	0	1	1	0	0	0	0	2	0	1	0	0	0	3	4	0	0	0	0	0	0	0	0	1	0	2	0	0	0	0	0	1	0	2	0	0	0	0	0	0	0	1	0	0	0	0	1	0	2	3	0	0	0	0	0	1	0	0	0	0	0	0	1	0	0	0	0	0	1	0	0	0	0	0	0	0	0	0	0	0	0	0	0	0	0	2	0	0	0	0	1	0	0	1	0	0	0	0	0	0	3	0	0	0	0	0	0	0	0	1	1	1	0	0	0	1	0	1	2	0	0	0	0	0	1	0	0	0	0	0	0	0	0	0	0	0	1	0	0	0	0	0	0	0	0	0	0	0	0	2	2	0	0	0	0	0	0	0	0	0	1	1	0	0	0	0	0	0	0	0	0	0	0	0	0	2	0	1	2	2	1	0	2	0	0	0	0	1	1	1	1	0	0	0	3	0	0	0	0	0	0	0	0	0	0	0	0	0	1	1	0	1	0	1	0	0	2	0	0	0	0	0	0	0	0	1	0	0	0	0	0	0	0	0	0	0	0	0	0	0	0	0	0	0	0	0	0	1	0	0	0	1	0
TA[C>G]GG	0	0	1	0	0	1	0	0	0	1	0	0	0	0	0	1	0	0	1	0	0	1	1	0	0	3	1	2	1	0	1	1	0	0	0	0	0	1	3	0	1	0	0	0	0	0	0	0	1	0	0	0	2	0	3	1	1	1	0	2	0	1	0	0	0	0	1	0	0	0	0	0	0	1	0	1	1	0	1	0	1	0	0	1	0	1	0	0	2	0	0	3	6	0	1	1	0	1	0	1	4	0	2	2	0	0	2	0	2	1	0	0	0	0	2	0	0	0	0	0	2	0	1	3	1	0	0	0	0	0	2	1	0	0	0	0	1	1	0	1	0	0	1	0	0	0	2	0	1	0	0	0	5	0	0	1	0	0	7	1	0	0	1	1	0	0	0	1	1	0	2	1	0	1	1	1	0	0	0	3	0	0	0	0	0	0	0	0	0	0	0	1	1	0	0	0	1	0	0	0	0	0	0	1	1	1	1	0	0	1	0	0	0	1	1	1	0	0	0	0	1	0	0	0	1	0	1	0	0	1	0	0	0	0	0	2	0	0	0	0	0	0	1	1	0	0	0	0	0	1	1	1	0	0	2	0	0	0	0	0	0	0	0	0	1	1	2	1	2	0	0	0	0	1	0	0	0	0	0	0	0	0	0	0	0	0	0	1	0	0	0	0	0	2	0	0	0	0	1	0	0	0	0	1	0	1	0	0	0	0	0	0	0	0	3	0	0	0	0	0	0	0	0	0	0	0	0	1	0	0	1	0	0	0	0	0	0	0	0	0	0	0	0	0	0	0	0	2	0	0	0	0	2	1	0	0	0	0	0	0	0	0	0	0	0	0	4	1	0	1	0	0	0	0	1	1	0	1	0	0	0	0	0	1	0	0	0	0	0	0	0	0	0	1	0	0	1	0	0	0	1	0	0	0	0	0	0	1	0	0	0	0	0	0	0	1	0	0	0	0	0	0	0	0	0	0	0	0	0	0	0	0	0	0	0	0	0	0	0	1	0	0	0	0	0	0	0	0	0	0	0	0	1	0	0	0	0	0	0	0	0	0	0	0	1	0	0	0	0	0	0	0	0	1	1	0	0	0	0	1	0	0	0	0	0	0	0	0	0	0	0	0	0	0	0	0	0	0	0	0	0	0	0	1	0	0	0	0	0	0	0	0	0	0	0	0	0	0	0	0	0	1	0	0	0	0	1	0	0	0	0	1	0	1	0	0	1	0	2	0	0	0	0	1	2	8	0	0	0	1	0	0	0	0	1	0	1	0	0	0	1	0	1	0	1	0	0	0	0	0	0	0	1	0	0	0	0	1	1	2	2	0	0	1	0	0	0	0	0	0	0	0	1	0	0	0	0	0	0	0	0	0	0	0	0	0	0	0	0	0	1	0	0	0	0	0	1	0	0	0	0	0	0	0	0	1	0	0	0	0	0	1	0	0	0	0	0	0	0	0	1	1	0	0	0	2	0	0	0	0	0	0	0	0	1	0	0	0	0	0	0	0	0	0	0	0	0	0	0	0	1	0	0	0	0	0	1	0	0	0	3	2	0	1	0	1	0	0	0	0	0	0	0	0	0	0	0	1	1	0	0	0	0	0	0	0	1	0	0	0	1	0	1	0	0	0	0	1	2	1	0	1	1	0	1	1	0	0	0	0	0	0	1	0	0	0	1	0	0	0	0	1	0	0	1	0	1	2	0	0	1	0	0	1	0	1	0	0	0	0	0	1	0	0	0	0	0	0	0	1	0	0	0	0	0	0	0	0	0	0	0	0	0	0
TA[C>G]GT	0	0	0	0	0	0	0	3	0	0	0	1	2	3	0	1	0	1	6	2	0	0	1	2	0	3	1	3	7	0	3	0	1	0	0	1	0	0	1	0	2	0	0	1	0	1	0	1	0	1	2	0	7	0	2	1	0	0	0	2	0	2	0	2	1	1	2	0	1	1	0	0	0	0	0	0	1	0	1	0	2	1	2	1	0	1	3	2	2	1	1	0	0	0	0	0	0	0	0	0	9	3	3	1	3	1	1	0	1	1	1	1	0	0	3	0	1	1	0	2	8	0	0	4	0	1	3	1	0	0	1	1	2	0	0	1	0	1	0	0	1	0	2	0	0	0	4	0	0	4	0	1	16	0	0	4	2	0	17	0	0	2	0	0	0	7	0	0	2	3	2	1	0	2	1	0	3	3	0	4	2	2	1	1	0	3	0	3	1	0	0	1	4	3	0	0	0	0	0	1	1	1	0	2	0	1	0	1	0	2	0	0	0	0	0	1	1	0	0	1	2	0	2	0	0	0	4	3	0	2	1	0	0	0	0	0	2	0	0	1	1	0	3	2	2	2	0	1	0	0	1	0	1	1	2	0	1	0	2	2	0	0	0	0	0	0	5	0	3	0	8	0	0	0	1	1	1	0	2	0	0	2	0	1	0	0	0	1	2	1	0	1	0	0	0	0	0	0	0	1	0	0	0	2	2	1	0	1	2	3	0	0	0	0	9	0	0	0	0	0	0	0	1	1	0	0	1	0	0	0	3	2	0	0	3	0	0	0	0	2	2	0	2	4	0	0	0	3	0	2	0	1	6	3	0	1	0	2	0	1	0	0	0	0	0	0	4	2	1	1	0	3	0	0	0	2	1	5	0	0	0	0	0	0	0	0	1	1	0	0	0	0	5	6	0	5	0	0	0	0	3	0	0	0	1	0	0	1	0	0	0	0	0	0	0	5	0	0	0	0	0	0	1	0	0	0	0	0	1	0	0	0	0	0	0	0	0	0	2	1	0	1	0	0	1	0	0	0	0	0	0	0	0	0	0	0	0	0	1	0	0	0	0	0	4	0	0	0	0	0	0	0	1	1	5	1	0	3	1	4	0	0	0	0	0	0	0	0	0	0	0	0	2	0	0	2	0	0	0	0	0	1	1	0	0	0	0	0	0	1	0	1	0	1	1	0	2	0	1	0	0	0	0	0	1	1	1	0	0	2	3	0	3	4	0	0	2	0	3	4	0	0	0	2	5	9	3	0	0	0	0	0	1	0	3	1	3	0	0	0	0	0	1	0	3	0	2	0	2	0	1	0	0	0	0	0	0	0	0	2	9	0	0	0	1	1	0	0	0	0	2	0	1	2	0	0	0	1	0	0	0	0	0	0	0	0	0	0	0	0	0	0	0	0	1	0	4	2	2	0	0	1	0	0	0	0	0	0	1	0	0	0	2	0	0	0	0	0	0	0	0	2	0	0	0	0	2	2	0	2	0	0	2	0	1	0	0	0	0	3	0	1	0	0	0	0	1	0	0	0	0	0	0	0	0	0	1	1	0	0	1	3	2	0	1	0	0	0	0	0	0	0	0	0	1	0	1	1	0	0	0	0	0	1	0	2	3	0	2	3	4	3	0	1	2	1	0	1	3	1	2	2	2	0	0	8	0	8	1	4	0	0	0	0	0	0	0	1	2	1	2	0	0	0	2	0	0	3	1	0	0	0	2	0	0	4	0	0	0	0	0	0	0	0	0	0	0	0	0	0	0	0	0	0	0	0	0	2	5	2	2	1	2	0
TA[C>G]TA	2	10	6	1	15	4	3	9	2	11	11	14	4	3	5	12	2	4	26	6	5	1	4	6	5	16	3	19	20	2	4	8	5	0	0	3	0	9	3	3	1	7	3	6	4	9	2	14	1	3	8	1	21	6	16	4	8	4	0	6	10	4	2	3	4	4	8	0	3	2	5	3	1	0	4	4	3	0	4	1	11	5	3	4	3	15	12	2	22	2	3	10	10	0	0	1	0	4	0	0	7	16	9	2	10	0	2	1	10	4	0	3	0	0	8	0	2	2	1	14	29	0	3	5	1	4	7	6	3	2	3	10	9	0	1	0	4	9	2	12	6	0	7	0	2	2	10	3	2	4	4	1	14	3	1	11	2	1	14	5	1	5	0	6	0	13	2	6	12	1	14	2	0	8	7	4	1	15	2	9	9	0	0	8	2	16	0	2	2	3	1	4	10	10	1	0	5	3	0	3	1	0	2	10	14	10	5	2	0	1	0	3	0	1	4	9	7	1	0	5	0	0	5	2	0	0	13	1	0	1	0	1	0	1	3	7	1	5	0	1	8	1	1	7	7	0	0	7	0	6	9	2	4	2	8	1	2	0	10	14	1	0	0	1	3	1	13	2	7	0	9	0	0	1	1	6	2	0	7	3	0	0	1	1	4	3	0	18	7	5	4	1	0	4	2	2	0	0	8	1	2	0	3	3	1	6	8	0	11	10	2	0	0	0	12	0	0	3	1	1	0	1	3	0	0	1	7	1	0	0	9	3	3	1	8	0	0	1	0	6	2	0	3	16	0	1	1	15	2	10	1	11	5	3	0	1	0	7	0	0	1	1	0	0	0	0	11	3	3	2	1	10	0	1	1	7	0	4	0	0	0	0	4	1	1	2	2	1	2	0	3	0	9	6	1	7	3	0	0	0	0	0	5	0	18	0	0	5	1	0	0	0	2	1	0	14	0	0	0	0	0	0	2	0	0	0	0	0	4	0	0	0	0	0	0	0	2	0	2	4	1	0	4	0	3	0	0	0	0	0	1	0	1	0	2	0	0	0	1	0	0	0	0	0	4	1	0	0	1	0	0	0	2	9	11	2	2	10	1	10	0	0	0	0	0	0	0	0	0	0	0	1	2	0	0	0	0	0	0	0	0	1	0	5	0	1	0	1	0	3	1	7	1	7	0	1	0	3	1	2	1	1	1	1	6	1	3	0	2	0	5	2	5	6	1	2	1	2	8	6	1	0	0	9	3	22	13	1	1	2	0	1	1	0	2	5	22	0	0	1	3	1	8	1	5	2	3	0	1	0	0	1	1	4	0	1	0	0	6	10	18	2	1	1	3	2	0	0	0	0	1	4	0	12	3	1	0	1	1	0	1	2	2	0	0	1	1	3	0	1	0	4	0	1	1	0	10	8	3	3	1	1	1	0	1	0	0	3	5	0	1	7	1	1	0	2	0	1	0	0	0	2	1	0	0	1	4	5	2	13	2	0	1	1	3	2	0	0	1	1	0	1	0	3	0	3	0	1	1	1	0	0	3	1	0	0	1	1	2	1	1	14	4	0	1	1	1	0	1	0	1	1	1	0	0	3	4	0	1	0	0	1	1	0	0	9	10	0	9	3	5	8	7	6	7	1	6	4	19	3	3	7	7	2	2	10	0	16	0	10	0	8	2	2	1	2	0	5	0	1	2	1	1	0	4	0	1	20	2	1	2	3	3	1	3	5	8	0	4	0	0	0	0	0	0	0	0	0	1	0	0	0	0	0	0	0	0	5	5	1	3	8	5	0
TA[C>G]TC	0	2	3	1	2	1	0	6	0	3	4	4	2	4	1	9	1	0	15	2	4	0	0	2	3	7	4	7	9	0	2	6	1	2	0	1	2	6	5	2	0	1	8	2	2	4	3	4	0	1	4	1	11	1	7	0	6	0	0	4	6	2	2	0	3	1	5	1	3	4	1	0	0	0	1	2	0	1	1	0	6	2	0	2	0	5	9	1	9	4	0	2	4	1	1	1	1	6	1	2	3	4	9	0	7	2	0	1	3	4	2	1	0	0	9	2	1	0	0	8	23	0	4	1	0	4	7	5	4	0	1	2	8	0	1	2	1	2	0	5	5	1	6	0	1	1	8	4	3	2	0	0	10	0	1	5	0	0	11	5	0	4	0	3	0	3	2	2	3	0	3	1	0	8	3	1	2	8	0	4	1	2	0	3	0	10	0	0	0	0	0	3	4	1	0	1	0	0	1	1	1	0	0	4	5	3	1	1	0	2	0	1	0	0	3	3	4	0	0	0	0	0	0	1	0	0	4	2	0	2	0	0	0	0	0	2	1	0	1	2	4	1	2	2	2	2	2	2	0	3	2	2	1	2	3	0	0	0	3	3	1	1	0	2	0	1	9	2	2	1	6	0	0	1	0	4	0	0	2	0	0	0	0	0	2	0	0	8	1	3	0	0	0	3	0	1	2	0	2	2	0	1	0	5	1	1	3	1	0	1	0	0	0	0	6	0	1	3	0	1	0	1	4	0	2	0	6	2	0	0	6	4	0	1	2	0	1	0	0	4	1	0	4	7	0	0	2	5	3	8	0	6	1	1	0	2	0	2	0	0	0	0	0	0	0	0	7	1	1	3	1	0	0	0	1	4	0	6	0	0	0	0	2	0	1	1	0	2	0	0	1	0	5	1	0	5	1	0	0	4	0	0	1	0	7	0	0	3	0	2	0	0	0	1	0	6	0	0	0	0	0	2	0	0	0	1	0	0	2	0	1	0	0	0	4	0	3	0	1	1	0	1	1	0	3	0	0	0	0	0	0	0	1	0	0	0	0	0	0	0	0	0	0	0	6	0	0	1	0	0	0	0	0	4	8	2	0	1	2	4	0	0	0	0	1	0	0	0	0	0	0	0	1	1	0	2	0	0	0	0	0	0	0	3	1	0	0	1	0	2	0	2	0	5	0	0	0	0	1	3	0	0	0	0	3	1	3	0	2	1	2	0	5	1	0	0	1	1	3	2	1	0	0	4	7	12	7	0	0	0	0	0	2	0	0	1	6	3	0	1	0	1	2	1	5	0	1	0	1	0	1	0	0	1	0	0	0	1	4	4	6	0	0	0	3	0	0	1	0	0	0	1	0	2	2	0	2	0	1	0	1	1	2	0	0	1	0	2	0	0	0	2	1	0	0	1	5	3	4	1	1	1	0	0	0	1	1	2	0	0	1	1	0	0	0	1	1	1	0	0	1	3	1	2	2	1	1	5	0	6	1	2	0	2	0	2	1	0	0	0	1	1	0	1	0	2	0	0	1	0	2	1	1	2	1	0	2	1	1	0	0	3	1	2	1	1	0	0	1	1	0	2	0	1	1	0	1	1	0	0	0	0	0	1	0	5	3	1	3	2	8	6	8	6	6	1	3	3	10	4	3	1	6	1	0	7	0	6	0	9	3	4	1	0	2	1	0	1	0	0	2	0	1	1	3	2	1	7	1	0	0	2	3	1	4	2	0	1	0	0	0	0	0	0	0	0	0	0	0	0	0	0	0	0	0	0	0	1	5	1	0	3	1	0
TA[C>G]TG	0	6	3	2	6	1	3	12	0	9	6	8	0	5	1	18	1	1	24	3	7	5	3	4	6	5	8	17	11	1	3	1	1	1	1	3	2	7	4	1	4	3	3	2	4	2	2	8	5	1	3	0	10	1	5	3	1	4	1	5	6	0	2	2	4	4	5	1	4	2	2	1	0	2	4	5	6	0	5	1	4	1	2	5	1	8	8	1	14	3	0	3	3	0	3	1	1	2	1	1	5	9	9	0	12	1	0	0	7	1	1	1	2	0	8	1	2	1	0	8	24	3	7	4	1	2	6	5	3	3	2	10	11	0	0	1	3	9	0	5	2	0	8	0	1	0	13	7	1	3	3	0	11	0	0	6	2	0	12	12	2	3	0	3	0	8	2	3	9	1	13	1	0	9	7	3	3	5	3	9	1	1	0	7	0	19	0	1	4	1	0	3	5	5	0	1	5	0	1	4	2	1	1	6	7	6	4	1	0	2	0	2	0	1	3	10	9	1	0	2	1	2	5	0	0	0	8	4	0	3	0	0	0	0	2	9	0	1	0	0	7	1	0	4	5	1	1	5	0	4	16	3	1	0	9	0	3	0	9	3	0	0	0	3	3	0	14	3	4	1	10	0	0	4	1	4	2	0	5	1	0	2	1	0	3	6	2	7	6	4	3	1	0	9	2	1	1	2	4	1	1	0	6	4	3	1	3	1	7	4	0	1	0	1	7	0	0	2	0	3	0	3	3	0	1	0	6	0	0	0	7	5	0	0	8	0	0	1	0	3	0	0	6	5	0	1	0	6	1	15	0	10	3	4	0	0	0	8	0	1	1	0	0	1	0	0	13	0	2	1	1	5	0	0	0	5	0	14	1	0	0	0	3	1	4	2	0	0	1	0	0	5	7	3	1	9	1	0	0	1	0	0	1	0	18	0	1	2	0	2	0	0	1	2	0	9	1	0	0	0	0	2	0	2	0	1	0	0	0	0	0	0	0	0	1	0	0	0	3	2	2	1	1	0	1	0	1	0	0	0	0	0	1	0	1	0	0	0	1	0	0	0	0	0	8	0	0	0	0	2	0	0	0	11	13	1	1	5	1	6	0	0	0	0	0	0	0	0	0	0	0	2	1	1	0	1	0	1	0	1	0	3	0	4	0	1	1	0	0	3	0	5	0	2	1	0	1	0	1	4	0	0	1	2	6	1	7	0	1	2	1	0	8	7	0	1	1	0	6	5	1	0	2	7	9	33	5	0	0	1	2	0	1	1	3	1	17	2	1	0	1	0	13	0	8	0	0	0	0	1	1	0	0	0	1	0	0	1	6	6	12	0	0	1	3	1	1	0	0	1	4	1	1	4	0	1	0	1	1	0	1	1	1	1	2	2	0	1	1	1	1	1	2	0	2	0	6	7	4	1	2	3	0	0	1	1	0	2	1	1	2	2	1	1	1	0	1	2	1	0	1	2	0	1	1	2	1	1	0	9	1	2	1	0	0	0	0	0	0	1	0	0	0	3	0	2	1	1	1	0	0	0	1	2	1	0	2	0	1	0	2	12	2	0	0	1	0	0	0	2	1	1	1	0	0	3	0	1	1	1	0	0	1	0	1	6	7	2	6	2	4	6	24	6	5	0	2	4	28	3	6	5	5	3	2	14	0	20	0	11	1	2	0	1	3	1	0	4	0	0	3	1	0	3	4	3	2	18	0	0	1	2	3	0	0	2	2	0	3	0	0	0	0	0	0	0	0	0	0	0	0	0	0	0	0	0	0	1	6	0	2	7	1	0
TA[C>G]TT	1	12	7	7	15	3	2	8	0	12	8	15	3	6	4	21	1	2	20	8	13	2	2	6	4	9	14	23	28	1	7	7	2	2	1	4	0	11	3	5	4	5	7	11	5	7	3	15	2	2	9	0	28	4	9	2	7	7	3	13	5	4	3	3	4	3	14	1	3	1	7	4	0	2	3	8	6	2	6	3	2	0	3	8	2	14	23	2	18	3	1	13	15	0	3	4	1	5	1	7	12	11	11	7	9	5	6	2	12	6	3	6	1	0	10	0	2	3	1	17	50	1	3	8	2	6	6	11	6	0	2	21	10	3	0	2	5	22	2	3	2	1	12	0	2	3	16	3	6	7	2	2	17	3	0	13	3	3	25	7	1	10	0	4	2	12	10	5	13	1	12	3	1	13	13	5	4	15	5	11	4	2	0	5	0	17	0	2	8	1	0	9	7	4	1	2	6	0	2	3	1	6	1	7	3	7	15	5	0	5	2	1	0	2	6	9	12	1	1	6	3	0	7	3	3	0	16	4	0	6	0	1	0	1	2	14	2	1	1	0	6	1	1	6	5	2	2	7	0	4	19	2	0	1	10	1	0	1	10	7	4	1	0	8	1	0	16	2	11	0	15	0	0	2	4	9	2	0	6	4	0	0	2	1	1	4	0	29	12	7	4	3	0	8	2	0	7	0	6	4	0	0	4	6	1	8	3	0	6	19	0	0	0	1	17	0	0	2	0	3	0	3	5	2	2	2	1	0	0	0	7	5	0	0	19	0	0	2	0	11	2	0	5	15	0	0	0	19	4	14	1	10	10	5	0	1	0	19	0	0	0	0	0	2	0	0	21	3	3	2	0	3	0	1	2	13	3	13	1	0	0	0	4	2	2	2	0	0	2	0	1	1	12	9	2	10	1	0	0	4	2	0	6	0	30	1	2	1	0	1	0	0	0	0	0	15	2	0	0	0	0	1	1	0	1	2	0	0	0	0	0	0	0	0	3	0	2	0	4	1	0	0	2	0	0	0	0	0	0	0	3	0	3	0	1	0	0	0	2	0	0	1	0	0	10	1	0	0	0	2	0	0	2	10	15	6	0	18	4	9	0	0	0	0	0	0	0	0	0	0	0	3	2	3	0	1	0	0	2	2	0	1	0	10	0	1	1	1	1	1	1	2	1	8	3	0	3	1	2	4	0	1	0	2	6	4	9	0	3	2	3	0	8	9	2	1	1	1	7	7	0	0	1	11	9	38	15	2	2	5	0	0	2	1	4	9	24	1	0	0	2	0	18	1	10	1	2	1	1	2	3	0	1	2	3	0	1	3	16	11	19	1	1	1	6	0	0	1	0	1	2	6	0	7	1	2	0	2	1	2	1	1	2	0	0	3	0	2	2	0	0	1	3	1	1	0	16	5	4	3	0	2	1	1	0	1	0	4	1	2	1	6	2	1	2	3	0	6	2	0	1	6	2	2	2	1	3	10	1	21	4	2	3	0	0	1	0	0	1	2	1	1	0	3	0	2	2	1	3	1	1	2	2	3	1	0	6	1	0	0	2	19	3	4	1	7	1	0	1	1	3	3	1	0	0	3	2	0	1	1	2	0	1	0	0	10	16	0	15	5	10	12	9	5	5	0	4	5	23	9	3	9	8	1	0	31	1	22	0	11	3	10	2	5	5	1	1	6	2	0	4	3	2	3	6	2	7	22	1	2	5	3	5	1	3	9	6	3	0	0	0	0	0	0	0	0	0	0	0	0	0	0	0	0	0	0	0	3	9	0	2	6	4	0
TC[C>G]AA	3	28	7	1	15	4	4	13	2	6	10	20	4	6	3	19	1	3	21	7	15	4	1	4	3	12	10	22	32	3	4	7	5	0	1	4	1	25	5	4	11	7	2	3	4	10	1	18	4	2	8	1	33	3	12	1	8	3	2	2	4	3	3	3	2	5	11	3	4	1	2	0	1	0	2	3	7	1	7	0	7	7	3	5	0	11	16	3	14	7	1	1	3	0	1	4	1	3	1	3	9	15	7	2	8	6	2	1	7	8	0	1	0	1	7	5	2	1	0	12	22	1	5	12	4	8	9	8	2	0	2	8	14	1	0	2	2	9	0	8	3	0	7	1	1	1	12	5	1	3	2	0	20	0	1	9	1	0	17	12	1	3	0	2	1	8	1	0	8	3	11	2	2	12	12	2	1	5	3	10	3	1	0	6	0	17	0	3	0	1	0	2	1	3	1	0	4	0	0	2	4	1	1	7	8	7	5	4	1	2	0	0	0	0	2	14	7	0	0	2	3	0	4	0	0	0	12	0	0	3	1	0	0	2	1	6	1	1	1	5	8	1	3	9	7	1	2	5	0	2	5	1	1	3	12	1	2	0	10	10	3	1	0	4	2	0	16	1	7	0	6	0	0	2	1	5	1	0	3	2	0	2	1	0	3	5	0	11	4	5	2	1	0	3	2	0	2	0	0	1	3	0	3	5	1	2	4	0	6	6	1	0	0	0	11	0	0	2	0	1	0	1	5	0	0	1	7	0	0	1	12	4	1	0	9	0	0	2	0	3	1	0	4	1	0	2	2	8	0	4	0	6	3	1	0	4	0	11	0	1	0	0	0	0	0	0	10	1	4	1	0	3	0	0	2	5	0	12	1	1	0	0	2	1	3	0	2	0	1	0	0	2	7	4	1	5	0	0	0	1	1	0	4	0	21	0	0	2	0	0	0	0	2	1	1	5	0	0	0	0	0	1	2	0	2	1	0	0	3	0	0	0	0	0	2	0	1	1	1	1	3	1	0	0	3	0	0	0	0	0	0	0	2	0	1	0	0	0	1	0	0	0	1	0	5	1	0	0	0	0	0	0	2	15	11	1	2	6	1	1	1	0	0	0	0	0	0	0	0	0	0	4	0	0	0	1	0	0	0	1	1	2	1	1	0	2	0	0	2	2	0	0	0	6	1	0	1	0	1	3	0	0	0	0	10	2	6	0	1	3	3	0	3	2	1	1	0	3	6	4	0	0	0	4	5	19	6	0	0	3	0	1	1	1	1	2	24	0	3	0	0	0	4	1	7	2	0	1	0	1	1	0	2	0	1	0	0	2	5	7	7	1	2	0	1	0	0	3	2	1	0	2	0	4	0	1	1	0	0	1	3	0	1	0	1	0	0	1	1	0	2	0	1	2	2	0	14	2	3	2	2	0	1	0	0	1	0	3	0	0	0	3	1	1	1	1	0	0	1	0	2	8	0	2	0	1	2	5	0	7	1	0	1	2	1	0	0	0	3	1	0	1	1	2	1	2	0	0	0	0	0	0	0	0	0	0	0	0	0	0	1	9	2	0	0	3	0	0	0	1	0	2	0	1	0	0	4	1	1	1	0	0	0	0	0	10	6	0	8	2	7	6	2	5	6	0	5	5	5	8	1	5	5	1	0	13	0	13	1	4	0	4	2	0	2	4	0	1	2	2	0	0	0	0	8	2	3	24	0	0	3	3	1	0	2	6	0	1	0	0	0	0	0	0	0	0	0	0	0	0	0	0	0	0	0	0	0	3	4	0	0	2	2	0
TC[C>G]AC	0	1	2	0	1	0	0	0	0	2	2	3	1	0	0	2	1	0	6	2	2	0	0	1	3	2	1	9	3	2	2	4	0	0	0	0	1	1	0	1	1	2	1	2	2	1	2	3	0	0	2	0	3	0	2	0	4	0	0	1	1	1	2	0	1	1	2	0	2	0	1	1	0	1	1	2	0	0	0	1	0	1	0	2	0	0	5	0	4	1	0	2	2	0	0	0	0	1	0	1	7	2	2	3	1	1	3	0	3	0	1	1	0	0	1	1	0	0	1	5	6	1	0	3	2	0	1	1	0	0	1	2	3	0	0	0	0	4	1	2	2	0	2	0	2	2	4	0	1	2	0	0	2	0	0	2	1	0	2	1	0	2	0	0	0	2	2	1	5	1	3	0	0	2	0	0	1	5	0	3	0	1	0	0	0	2	1	2	2	1	0	4	3	3	0	0	2	0	0	0	1	0	0	0	2	0	0	1	0	0	0	0	0	0	1	6	3	0	0	1	1	0	1	0	0	0	1	1	0	1	0	0	0	0	0	3	0	1	0	0	2	0	1	1	1	1	0	0	1	0	3	0	0	0	3	0	0	0	3	3	0	0	0	2	1	0	5	0	0	2	1	0	0	1	1	0	0	0	0	0	0	1	0	0	1	2	0	4	1	0	2	1	0	0	1	0	0	1	1	0	4	0	2	2	1	1	3	0	2	2	1	0	0	0	4	0	0	1	0	0	0	0	0	0	0	1	1	0	0	0	4	2	0	0	10	0	0	0	0	2	0	0	2	3	0	1	0	4	2	3	0	1	0	0	0	1	0	0	0	0	1	0	0	1	0	0	3	2	1	0	0	2	0	0	0	3	1	3	1	0	0	0	0	0	0	0	0	1	0	0	0	1	0	0	0	0	0	0	0	0	0	0	0	0	8	0	0	2	0	0	0	0	0	1	0	2	0	0	0	1	0	1	0	0	0	1	0	0	0	0	0	0	0	0	1	0	0	0	1	2	0	0	0	0	3	0	0	0	0	0	1	0	0	0	0	0	0	0	0	0	0	0	0	0	1	0	0	0	0	0	0	0	0	6	4	0	1	2	0	3	0	0	0	0	0	0	0	0	0	0	0	1	2	0	0	0	0	0	0	0	1	0	0	1	0	1	1	1	0	0	1	1	0	0	0	0	1	0	0	0	0	0	0	0	3	0	4	0	0	0	1	0	1	2	1	0	0	0	0	1	0	1	0	1	1	11	4	0	0	0	1	0	0	0	0	0	3	0	0	0	0	1	4	0	1	1	1	0	0	0	1	0	0	1	0	0	0	1	0	1	4	0	2	0	1	0	1	1	3	1	0	0	2	4	0	0	0	0	1	1	1	0	1	0	0	1	0	1	0	0	0	0	1	0	0	0	6	2	2	1	1	1	2	0	0	1	1	0	0	0	1	2	0	0	0	0	1	0	1	0	0	2	0	1	0	1	0	0	0	1	0	1	1	0	0	0	0	1	1	1	0	1	0	2	0	1	0	0	1	0	0	0	1	0	1	0	0	0	1	0	0	3	0	0	0	0	1	0	0	2	3	1	0	1	0	1	0	0	0	1	0	0	0	1	0	0	2	1	2	4	1	4	0	2	1	0	1	1	3	4	1	5	1	0	1	2	0	5	0	4	0	2	0	0	0	0	0	1	2	0	0	2	0	1	2	1	0	3	0	0	0	0	1	0	1	0	1	0	1	0	0	0	0	0	0	0	0	0	0	0	0	0	0	0	0	0	0	1	1	0	1	1	0	0
TC[C>G]AG	0	10	2	1	7	0	1	4	0	0	10	10	3	1	1	7	0	2	15	6	4	2	1	4	2	8	3	9	15	2	3	6	5	2	0	2	1	6	0	5	6	2	0	3	4	3	0	9	2	2	4	0	14	1	8	2	5	5	0	2	6	3	0	1	2	5	6	0	4	1	0	1	0	0	1	0	2	1	2	0	6	2	1	0	1	6	10	1	7	1	0	1	1	0	2	2	0	2	0	1	2	5	3	1	4	2	1	0	2	2	3	2	0	0	3	2	0	2	2	8	14	0	3	7	1	2	2	7	2	1	2	7	5	0	0	3	1	7	0	4	1	0	6	0	1	3	2	3	4	2	1	0	18	1	1	7	0	0	8	4	0	1	0	3	0	3	5	2	2	3	4	1	0	8	2	1	0	5	0	8	1	1	0	6	0	11	2	2	4	1	0	0	7	1	0	0	2	0	0	1	0	1	1	0	3	1	2	1	0	2	2	2	0	0	3	8	7	0	1	2	1	1	3	0	0	0	8	0	0	0	0	0	0	2	0	4	1	1	0	0	1	1	1	3	2	0	2	5	0	3	7	0	0	0	5	2	0	0	5	3	0	0	0	3	3	0	11	0	4	1	4	0	0	1	0	1	1	1	2	1	0	0	0	0	3	0	0	9	4	2	0	0	0	5	3	1	3	1	2	1	0	0	0	2	0	2	5	1	2	3	0	0	0	4	6	0	0	1	0	1	0	1	3	0	0	1	3	1	1	0	2	2	0	0	6	0	0	0	0	1	2	1	2	4	0	1	0	8	2	4	0	3	2	3	0	1	0	9	1	0	0	0	0	0	0	0	12	0	1	1	0	1	0	1	1	2	1	4	1	1	0	0	0	1	0	0	0	0	2	0	0	0	7	3	1	3	0	0	0	2	0	0	4	0	8	1	0	0	0	1	0	0	1	0	0	1	0	0	0	0	0	2	1	2	1	0	0	0	1	0	0	0	0	1	2	0	0	0	2	0	1	0	1	0	0	0	0	0	0	0	1	0	1	0	0	0	0	0	2	0	0	0	0	0	6	1	0	0	0	0	0	0	1	7	4	1	1	3	1	7	0	0	0	0	0	0	0	0	0	0	0	1	1	1	1	0	0	0	0	1	1	0	0	1	0	1	0	1	0	0	0	4	1	1	0	0	1	0	0	3	1	1	0	3	2	1	2	0	1	0	4	0	1	2	0	0	1	0	2	5	0	0	0	2	6	10	4	1	0	1	1	1	0	1	2	2	13	0	0	1	1	0	6	0	6	1	2	0	0	0	1	0	1	1	0	0	1	0	9	3	7	0	1	4	0	0	0	1	0	0	0	1	1	4	0	0	0	2	0	0	1	0	3	1	0	3	0	0	1	2	0	3	0	0	1	1	5	3	1	3	0	1	1	0	0	0	0	1	2	0	0	3	0	0	0	0	0	3	0	1	2	1	0	1	2	1	1	6	0	7	1	1	0	0	0	0	0	0	0	1	0	0	1	1	0	0	1	0	0	1	0	1	0	1	0	0	2	0	1	0	0	7	1	1	0	1	0	0	0	1	3	2	0	2	0	1	1	0	0	1	0	0	0	0	0	2	4	1	6	3	3	5	0	5	2	0	3	3	4	7	1	2	4	0	0	9	0	10	0	3	0	0	2	1	0	0	0	1	1	0	1	3	0	0	1	1	1	12	0	0	1	1	0	3	1	3	3	1	1	0	0	0	0	0	0	0	0	0	0	0	0	0	0	0	0	0	1	4	2	1	2	3	1	0
TC[C>G]AT	1	9	1	0	4	1	0	6	1	1	4	6	1	1	3	9	0	0	10	2	4	2	1	3	5	3	3	3	3	0	2	6	0	3	1	0	1	2	3	2	0	1	1	0	0	2	0	5	2	0	2	1	4	3	3	2	6	2	0	2	4	1	0	0	1	1	4	1	2	1	1	0	0	0	1	4	2	0	3	0	5	2	0	4	0	6	7	0	4	2	0	3	4	0	1	0	0	0	0	0	4	4	4	0	3	1	0	0	3	3	1	1	0	1	3	1	1	1	1	6	11	1	4	1	2	4	0	3	0	0	2	5	4	0	0	0	2	7	0	5	0	0	2	0	0	1	4	3	1	1	1	1	7	1	0	7	0	1	6	3	2	0	0	1	0	4	0	2	3	1	2	1	0	2	5	2	0	6	0	5	1	1	0	3	0	10	1	2	3	3	0	0	3	3	0	0	3	0	0	1	0	2	2	5	5	4	6	1	0	5	0	0	0	1	1	2	3	0	0	3	0	1	4	3	0	0	10	0	0	5	1	1	0	1	0	1	0	3	0	1	2	1	0	5	4	1	0	2	0	1	4	0	0	1	11	1	0	1	2	2	1	0	0	0	2	0	3	0	7	1	5	0	0	0	0	3	4	0	2	0	0	0	0	0	0	2	0	7	3	3	0	0	0	0	2	2	2	0	2	0	2	0	2	0	0	1	0	1	1	3	0	0	0	0	4	0	1	2	0	1	0	2	5	0	0	1	3	0	0	0	2	2	1	0	2	0	0	0	0	0	0	0	2	4	0	1	1	5	0	3	0	3	0	0	1	0	0	4	0	0	0	0	0	1	0	0	3	1	0	0	1	3	0	0	0	5	3	5	0	0	0	0	0	1	0	0	0	0	2	0	0	0	2	0	0	3	0	0	0	0	0	0	3	0	8	0	1	0	0	1	0	0	0	0	0	6	1	0	0	0	0	0	1	0	0	0	0	0	0	0	0	0	0	1	0	0	1	0	0	0	0	1	2	1	2	0	0	0	0	0	1	0	0	0	0	0	0	0	0	0	0	1	0	0	4	0	0	0	0	0	0	0	1	3	6	1	1	4	0	4	0	0	0	0	0	0	0	0	0	0	0	2	0	1	0	0	1	0	1	0	0	3	0	0	1	1	0	1	0	0	0	2	1	4	0	0	0	0	0	1	2	1	0	1	2	0	0	0	0	3	4	3	1	1	0	0	0	1	4	3	0	0	0	1	4	13	6	1	1	0	0	1	1	1	2	7	1	0	0	0	0	1	5	0	5	1	0	0	0	0	0	0	1	0	0	0	1	0	4	3	3	0	1	0	1	2	0	1	0	0	1	1	0	1	0	2	0	1	0	1	1	1	1	1	1	1	1	1	0	1	0	1	0	1	0	0	4	2	2	1	0	0	0	0	0	1	0	1	1	0	1	3	1	0	0	1	0	0	0	0	1	2	0	0	0	0	0	4	0	3	2	1	0	0	0	1	1	1	1	0	0	0	0	1	0	1	0	0	1	2	0	0	1	1	0	1	3	0	0	0	2	6	0	0	1	1	0	0	1	0	0	0	1	1	0	2	0	2	0	2	0	0	0	0	1	2	3	1	3	1	1	5	2	0	1	0	2	1	3	2	1	7	3	1	1	5	0	8	1	1	0	3	0	1	0	3	0	1	0	2	1	0	0	0	2	0	1	2	1	1	0	2	1	1	0	3	1	1	0	0	0	0	0	1	0	1	0	0	0	0	0	0	0	0	0	0	0	4	3	0	1	2	0	0
TC[C>G]CA	2	8	1	1	5	2	4	11	2	9	3	7	5	8	5	19	2	0	29	4	0	1	4	1	3	9	7	15	7	1	7	6	1	0	0	7	1	7	2	2	3	2	2	4	2	7	2	6	1	1	4	1	7	5	10	4	7	9	1	7	2	5	2	3	1	3	6	1	2	3	5	1	1	3	1	4	2	1	3	1	11	3	2	4	0	6	19	1	20	5	0	9	9	1	1	2	2	7	2	5	12	5	3	4	10	5	3	1	4	3	7	5	0	0	4	2	2	1	2	17	38	0	6	9	1	3	9	7	2	0	2	7	15	3	0	3	1	8	1	7	4	0	12	0	1	0	16	5	0	10	5	0	21	2	1	12	4	0	26	8	0	5	3	4	1	15	1	5	5	2	13	4	0	6	7	1	3	18	3	6	3	5	0	8	0	24	1	3	4	0	0	7	13	3	0	1	8	0	0	4	2	1	2	10	9	11	8	6	0	3	2	1	0	1	0	8	11	0	1	6	1	0	3	4	0	0	14	3	0	8	0	1	0	1	0	15	2	1	2	1	9	2	0	4	10	5	3	5	1	4	12	4	1	1	10	1	2	2	5	10	1	2	0	1	2	1	23	4	9	0	7	0	1	0	1	7	5	0	6	2	0	1	2	2	1	2	1	18	9	6	1	1	0	7	2	1	1	0	5	0	0	0	3	10	1	1	7	0	7	10	1	0	0	0	9	0	0	5	0	2	0	3	7	1	1	2	6	2	0	0	11	10	0	2	9	0	0	2	1	5	2	0	9	6	0	0	4	9	3	6	2	8	7	5	0	2	0	16	0	1	0	0	0	0	0	0	16	9	1	0	3	3	0	1	1	10	1	7	1	0	0	0	4	0	4	0	1	1	1	0	0	1	10	6	1	6	1	0	0	5	1	0	5	0	16	0	5	0	0	0	0	1	2	3	0	15	3	0	0	1	0	1	0	1	2	1	0	0	2	0	0	0	0	0	5	0	0	0	4	0	4	0	2	0	0	0	0	0	0	0	0	0	1	0	3	0	0	0	2	0	0	2	0	0	14	0	0	0	0	0	0	0	1	8	8	0	0	9	1	13	0	0	0	0	0	0	0	0	0	0	0	2	1	2	0	2	1	0	3	0	0	2	0	3	0	0	1	0	1	0	1	1	1	7	1	0	2	0	0	6	0	0	1	1	12	1	11	0	0	1	4	0	4	7	2	3	0	3	9	5	1	1	0	12	14	23	17	1	0	2	0	2	1	0	5	3	19	0	1	1	1	1	10	3	2	1	5	1	1	1	1	0	0	0	0	0	1	2	0	14	8	1	1	2	0	1	2	4	1	1	1	3	4	7	1	1	1	1	1	0	1	1	5	0	0	1	2	2	1	2	3	1	3	1	1	0	9	3	0	5	1	2	1	0	1	0	1	2	0	0	1	4	1	0	0	0	1	2	2	1	2	4	1	4	0	4	2	7	1	8	2	3	1	0	0	1	0	0	2	3	1	1	0	4	1	2	3	2	1	1	0	2	1	3	3	1	4	1	0	1	2	15	1	1	1	6	0	0	2	1	1	4	2	1	2	0	0	1	1	0	1	1	1	0	1	11	14	0	8	3	11	13	4	8	9	0	3	9	4	9	0	7	7	1	0	19	2	15	1	10	0	3	3	3	3	2	0	1	6	3	1	2	2	4	3	4	6	20	1	0	3	2	0	0	2	4	5	2	1	0	0	0	0	0	0	0	0	0	0	0	0	0	0	0	0	0	0	4	4	0	1	1	2	0
TC[C>G]CC	1	3	2	1	0	0	1	5	1	0	3	2	1	2	1	8	0	1	9	1	3	0	1	0	1	4	5	6	6	0	0	4	0	0	0	3	2	3	2	1	0	4	1	1	0	1	1	3	0	1	1	0	6	1	4	2	4	1	0	6	2	1	1	2	0	2	2	0	2	1	2	0	0	3	0	3	3	0	2	1	3	1	2	4	1	5	7	0	8	0	1	4	4	0	2	3	1	3	1	0	6	3	9	2	6	2	2	3	4	1	5	2	0	0	8	1	1	1	1	5	14	0	0	6	0	2	0	7	2	0	0	2	6	1	0	2	2	2	1	4	2	0	3	0	1	1	8	0	0	2	1	0	9	0	0	4	2	0	6	5	3	2	0	1	0	10	1	0	4	2	4	2	0	5	3	2	1	3	1	6	2	1	0	8	0	6	2	1	3	1	0	6	6	1	0	0	2	1	1	1	1	0	2	5	5	4	6	2	0	6	0	0	0	2	0	6	4	3	0	0	2	0	4	1	1	1	12	0	0	1	0	1	0	1	0	2	1	1	0	1	5	1	2	3	2	1	2	2	0	2	1	1	1	1	6	1	0	0	4	5	1	0	0	1	1	2	7	1	3	0	4	0	0	0	0	3	3	1	1	2	0	0	0	1	1	3	1	9	4	3	2	0	0	2	1	0	0	0	0	0	2	2	3	2	0	1	2	1	3	5	0	0	0	1	6	0	0	1	0	0	0	1	4	4	0	1	2	1	1	0	3	2	3	0	4	0	0	0	1	3	1	0	3	3	0	0	0	4	1	4	0	3	6	0	0	1	0	8	0	0	0	0	0	0	0	0	16	3	0	2	0	1	0	1	1	2	3	6	0	1	0	0	1	1	0	0	1	0	1	0	1	2	9	6	0	2	2	0	0	4	1	0	0	0	5	0	0	1	0	1	0	0	1	2	0	2	0	0	0	0	0	0	2	1	1	0	0	0	0	0	0	0	1	0	3	0	0	0	0	0	0	0	2	0	1	0	0	1	0	0	0	0	1	1	0	0	0	0	0	0	0	0	0	0	6	0	0	0	0	0	0	1	3	7	6	0	0	5	0	7	0	0	0	0	0	0	0	0	0	0	0	2	2	1	0	0	0	2	0	0	0	0	0	2	0	1	1	0	1	2	2	1	1	7	0	0	0	0	0	1	1	2	0	0	2	0	6	0	0	0	1	0	2	2	0	0	0	0	1	3	0	2	0	6	6	9	4	0	0	2	0	0	0	1	1	1	7	0	0	0	3	1	1	0	4	1	0	2	0	0	1	0	1	1	1	0	2	4	1	4	5	4	1	3	2	0	0	1	1	0	1	2	1	7	1	0	1	2	1	0	0	0	0	0	1	2	0	1	0	0	0	1	1	0	2	0	6	4	5	0	1	0	1	0	1	0	0	1	2	0	1	4	1	1	0	0	2	0	0	1	4	3	0	0	2	0	1	2	0	3	0	0	1	0	2	0	1	0	0	2	0	1	1	2	0	1	1	1	1	0	0	0	0	1	0	1	1	0	1	0	1	9	1	2	1	1	0	0	0	1	1	1	1	0	1	1	0	0	1	2	1	0	1	0	0	6	7	1	3	2	1	4	2	4	2	1	1	2	1	3	1	6	3	0	1	11	1	10	0	2	2	1	0	1	1	2	1	1	2	0	0	1	0	2	2	0	1	8	1	1	2	1	2	0	2	7	2	0	2	0	0	0	0	0	0	0	0	0	0	0	0	0	0	0	0	0	1	1	3	1	1	4	0	0
TC[C>G]CG	0	0	1	0	1	0	0	3	0	1	0	1	0	0	1	1	0	0	1	1	0	3	0	1	0	0	0	2	5	1	0	1	1	0	0	0	0	0	1	0	0	0	0	1	0	1	2	1	2	1	0	0	5	1	0	0	0	1	0	0	2	0	2	0	1	1	2	0	1	0	0	1	0	0	0	2	0	0	0	0	0	1	0	2	0	2	1	0	1	1	0	2	2	0	0	0	0	2	0	0	2	1	0	1	5	0	1	0	0	0	1	1	0	0	0	0	0	0	0	2	3	0	1	1	0	0	0	1	0	0	0	0	2	0	0	1	1	0	0	0	1	1	0	0	0	0	1	1	1	0	0	0	3	0	0	0	0	0	3	1	0	0	0	3	0	3	0	0	0	0	1	1	0	1	1	1	0	1	0	0	1	0	0	0	1	3	0	0	0	0	0	0	1	1	0	0	1	1	1	0	1	0	0	1	0	1	0	1	0	1	0	0	0	0	1	1	0	0	0	1	0	0	0	0	0	0	0	0	0	0	0	1	0	0	0	2	0	0	0	0	1	0	0	0	1	0	1	0	0	3	2	0	1	0	4	0	0	0	0	1	1	0	0	0	0	0	1	0	0	0	1	0	0	0	0	0	0	0	0	0	0	0	0	1	0	1	0	5	0	0	1	0	0	0	1	0	0	0	0	0	0	0	1	0	0	0	1	0	1	1	0	0	0	0	3	0	0	0	0	1	0	0	0	0	0	0	2	0	0	0	0	1	0	0	0	0	1	0	1	0	0	0	1	1	0	0	0	2	0	3	0	0	1	2	0	0	0	4	0	1	0	0	0	0	0	0	0	0	0	1	0	0	0	0	0	5	0	1	0	0	0	0	0	0	1	0	0	0	0	0	0	0	1	0	2	1	1	0	0	1	0	0	0	0	5	0	0	0	0	1	0	0	1	0	0	4	0	0	0	0	0	1	0	0	0	1	0	0	0	0	0	0	0	0	1	0	0	0	0	0	0	0	0	0	0	0	0	0	0	0	0	0	0	0	0	0	0	0	0	0	0	0	0	0	1	0	0	0	0	0	0	0	0	1	1	0	0	1	0	1	0	0	0	0	0	0	0	0	0	0	0	0	0	0	0	0	0	0	0	0	2	0	0	0	0	0	0	1	0	0	1	1	0	1	0	0	0	1	0	1	0	0	0	0	2	2	0	0	0	1	0	0	2	1	0	0	1	0	1	0	0	0	1	1	1	5	1	0	2	0	0	0	0	0	0	0	1	0	0	0	2	0	2	0	0	1	0	0	0	0	0	1	0	0	0	0	0	0	1	0	2	0	1	1	0	0	0	0	1	0	0	0	0	1	0	0	0	0	0	1	0	0	0	0	0	0	0	0	0	0	0	0	0	0	0	0	3	1	0	0	0	0	1	0	0	0	0	0	0	0	0	0	0	0	0	0	0	1	0	0	0	0	0	0	0	1	0	1	0	2	0	0	0	0	0	0	1	2	0	0	0	0	0	0	0	0	0	0	0	1	0	0	0	0	0	0	0	0	0	0	1	1	0	0	0	0	0	0	0	0	0	1	0	0	0	0	1	0	0	1	0	0	0	1	0	2	2	0	0	1	0	0	1	1	0	0	0	0	0	0	0	2	1	0	1	2	0	1	1	1	0	0	0	0	1	0	0	0	1	0	0	0	0	0	0	0	0	1	0	2	0	0	0	0	0	1	1	0	0	0	0	0	0	0	0	0	0	0	0	1	0	0	0	0	0	0	0	0	2	1	0	1	0	0
TC[C>G]CT	1	1	3	1	1	2	4	11	1	2	4	5	1	4	1	11	0	0	8	6	5	1	2	2	3	9	7	9	8	2	4	10	2	0	0	2	1	3	1	2	0	2	4	1	1	1	3	5	1	4	5	2	7	1	8	4	10	3	2	7	2	0	6	2	1	2	4	2	2	1	5	0	2	2	1	7	1	1	1	2	5	1	2	9	0	5	11	0	9	3	0	6	6	0	5	0	2	1	2	1	8	6	5	1	11	1	1	0	6	5	1	1	1	0	5	4	1	1	2	8	19	0	4	6	4	5	6	10	4	0	2	7	15	0	1	4	1	6	1	8	2	1	10	0	0	2	11	4	7	7	6	0	12	0	4	11	1	0	10	8	2	2	0	7	0	5	1	2	5	4	3	3	1	10	2	2	3	9	1	5	3	1	0	3	0	12	1	2	1	1	0	4	5	2	0	0	9	0	1	3	3	1	3	2	8	2	5	2	2	2	1	1	0	1	7	14	8	2	1	2	1	0	4	1	0	0	16	1	0	1	0	4	0	0	0	6	1	1	0	3	5	0	2	2	4	1	4	4	0	6	10	2	1	3	13	0	1	1	2	8	0	0	0	2	2	0	10	2	8	0	3	0	0	2	2	6	5	0	6	0	0	1	1	1	1	2	1	21	2	6	3	2	0	4	2	1	4	0	2	2	2	2	2	4	1	3	6	2	2	9	0	0	0	1	9	0	0	1	0	1	0	2	4	1	0	2	6	0	0	0	10	1	0	1	8	0	4	1	1	3	1	0	1	6	0	2	1	8	0	3	1	8	7	3	0	0	0	7	0	1	0	2	0	0	0	0	20	4	2	1	3	3	0	0	0	8	4	5	2	0	0	0	1	0	2	1	1	1	2	0	1	1	4	6	2	4	0	0	0	1	4	0	2	0	13	0	1	1	0	1	0	0	2	3	0	10	1	0	0	0	0	1	0	2	0	0	0	0	1	0	0	0	0	0	2	0	0	1	2	1	2	2	2	0	2	0	0	0	0	0	0	0	0	0	0	0	0	0	0	0	0	1	1	0	4	1	0	0	0	2	0	0	1	14	6	1	2	10	2	5	0	0	0	0	0	0	0	0	0	0	0	4	1	0	0	2	0	2	2	0	0	0	3	2	0	2	1	3	0	3	0	1	1	6	1	1	3	0	2	5	1	1	1	2	2	2	4	0	0	3	1	0	7	9	1	0	0	1	10	3	1	0	1	5	4	20	9	3	2	2	2	1	2	1	1	7	8	0	1	1	2	1	9	0	8	0	2	1	1	0	1	0	0	3	0	0	1	0	6	9	6	0	1	3	4	0	1	2	1	0	1	2	2	5	1	0	2	2	2	3	0	1	1	0	0	2	2	0	0	2	0	4	1	1	1	1	6	1	8	1	2	0	1	0	1	1	0	4	0	1	3	3	1	0	0	0	1	2	1	0	3	3	1	5	0	2	5	2	2	8	5	1	1	2	2	0	1	1	3	3	1	1	1	1	0	2	3	1	1	2	1	0	1	2	0	0	1	2	0	1	3	7	1	1	2	1	0	0	2	2	1	3	1	0	0	1	1	1	0	1	1	0	0	1	1	8	2	2	6	3	7	3	1	4	7	1	3	5	2	7	0	8	3	2	2	17	0	15	0	6	1	5	1	1	2	0	0	7	0	2	2	1	1	1	3	4	1	7	2	2	2	4	4	0	0	3	2	0	1	0	0	0	0	0	0	0	0	0	0	1	0	0	0	0	1	0	0	1	8	0	0	1	4	0
TC[C>G]GA	0	0	0	0	0	0	0	0	0	2	0	3	0	0	1	2	0	0	5	0	0	0	0	0	1	3	1	3	3	1	2	3	0	0	0	1	0	0	1	0	0	1	0	0	1	0	0	3	0	0	0	0	3	1	3	0	3	0	0	1	0	0	0	0	0	2	2	0	2	1	0	0	0	0	0	0	1	0	1	0	2	1	0	1	1	0	0	0	0	0	0	1	1	0	0	1	0	0	0	0	1	2	1	0	2	1	0	1	0	1	0	1	0	0	1	0	0	0	0	3	8	0	0	0	0	1	0	0	1	0	0	2	2	0	0	0	0	2	0	1	0	0	2	0	1	0	6	0	0	2	2	0	4	0	0	1	1	0	5	2	1	0	0	1	0	4	1	0	0	0	3	1	0	2	1	0	0	1	0	3	0	0	0	2	0	0	1	0	0	0	0	1	1	1	0	0	0	0	0	1	1	0	1	0	1	0	0	0	0	2	0	0	0	1	0	1	1	0	0	1	2	0	0	1	0	0	4	0	0	0	0	0	0	0	0	1	1	0	0	0	1	0	0	0	2	0	0	0	0	1	2	0	0	0	1	0	0	0	0	0	0	0	0	1	0	0	1	0	6	0	0	0	0	0	2	1	0	0	2	0	0	0	0	0	1	0	1	2	1	1	1	2	0	1	0	0	1	0	0	0	0	0	0	2	0	1	3	0	0	0	0	0	0	0	8	0	1	0	0	0	0	1	1	0	0	0	2	0	0	0	3	2	0	1	3	0	0	0	0	0	1	0	2	7	0	0	0	0	0	1	0	1	0	0	0	0	0	3	0	0	0	0	0	0	0	0	1	1	0	0	0	3	0	0	0	0	0	3	0	0	0	0	0	0	0	0	0	0	0	0	0	0	1	0	0	0	0	0	0	1	0	0	0	0	0	0	0	0	0	0	0	0	0	0	0	0	0	0	0	0	0	0	0	0	0	0	0	0	0	0	0	0	0	0	0	0	1	0	0	0	0	0	0	0	0	0	0	0	0	0	0	0	0	0	0	0	0	0	1	0	0	0	0	0	2	0	0	0	0	0	0	0	0	1	3	0	0	0	0	1	0	0	0	0	0	0	0	0	0	0	0	0	0	0	0	0	0	0	0	0	0	0	1	0	0	0	0	1	0	0	1	0	0	0	0	0	0	0	0	0	0	0	2	0	0	0	0	0	0	0	1	0	0	2	0	0	0	1	1	0	0	0	0	1	2	5	1	0	1	0	0	0	0	0	3	2	5	1	1	0	1	0	2	0	2	1	0	0	0	0	0	0	0	0	0	0	0	0	0	1	4	0	0	0	0	0	1	0	0	0	1	1	0	0	0	0	0	1	0	1	1	0	0	2	0	0	1	0	0	0	0	0	1	0	0	0	1	2	0	0	0	0	0	0	0	1	0	0	1	0	0	0	0	0	0	0	0	0	0	0	1	1	0	0	1	0	0	1	0	2	1	0	0	0	0	0	0	0	0	0	0	1	0	1	0	2	0	0	0	0	0	0	0	0	0	1	0	0	0	0	1	3	0	0	0	2	0	0	0	1	0	1	1	0	0	0	0	0	0	3	0	0	0	0	0	0	3	0	1	1	2	2	0	4	0	0	1	4	1	0	0	4	2	0	1	1	0	2	1	1	0	1	1	0	0	0	0	2	1	1	0	0	0	1	1	0	2	5	0	1	0	0	0	0	0	1	0	0	1	0	0	0	0	0	0	0	0	0	0	0	0	0	0	0	0	0	0	1	0	0	0	2	0	0
TC[C>G]GC	1	2	0	0	0	1	0	2	0	0	0	2	1	1	0	1	1	0	4	1	1	0	2	0	1	1	0	2	0	0	2	1	3	1	1	0	0	1	0	0	0	0	0	0	0	1	0	2	0	0	0	0	0	0	1	3	1	0	0	0	0	1	0	0	0	1	1	0	1	0	0	0	0	0	0	0	1	0	1	0	0	0	0	0	0	0	2	0	1	0	0	0	0	1	0	1	0	0	0	1	1	3	2	0	5	0	0	1	0	0	0	0	0	0	3	0	0	0	1	1	3	0	0	1	0	0	0	2	0	0	0	1	1	0	0	0	0	2	1	0	0	0	2	1	0	1	2	0	0	1	0	0	4	0	0	2	0	0	1	0	0	1	1	2	0	2	2	0	0	1	4	0	0	1	1	0	0	2	0	3	0	0	0	0	0	3	0	0	2	0	0	1	3	0	0	0	0	0	0	0	1	0	0	1	0	2	1	1	0	0	0	0	0	0	0	1	0	0	0	0	0	0	0	0	0	0	2	0	0	0	0	0	0	0	1	0	0	0	0	0	1	0	0	0	0	0	0	1	0	2	0	0	0	0	0	0	0	0	1	4	0	0	0	1	1	0	2	0	2	0	1	0	0	2	0	0	0	0	0	0	0	1	0	2	0	0	0	0	2	0	0	0	0	2	1	0	2	0	0	0	1	0	0	0	1	0	1	1	0	0	1	0	0	0	4	0	0	2	0	1	0	0	1	0	0	0	0	0	0	0	0	0	0	0	4	0	0	0	0	1	0	0	0	1	0	0	0	1	0	3	0	1	0	1	0	0	0	1	0	0	0	0	0	0	0	0	4	0	0	0	1	0	0	0	1	4	1	3	0	0	0	0	1	0	0	0	1	0	0	0	1	2	1	0	0	1	0	0	0	0	0	0	0	0	0	0	0	1	0	1	0	0	0	0	0	1	0	0	0	0	0	0	0	0	0	0	0	0	0	0	0	0	0	0	0	0	0	0	0	1	0	1	0	0	1	0	0	0	0	0	0	0	1	0	0	0	0	0	0	0	0	0	0	0	2	0	0	0	0	0	1	0	0	1	3	0	0	0	0	4	0	0	0	0	0	0	0	0	0	0	0	0	0	1	0	0	0	0	0	0	0	0	0	1	0	0	0	0	0	0	1	1	0	0	1	0	0	0	0	1	0	0	0	0	0	1	2	0	0	1	0	0	0	1	0	1	0	0	1	0	1	0	0	2	4	2	2	0	1	2	0	0	0	0	0	2	1	0	0	0	0	0	0	0	1	0	0	0	0	0	0	0	0	0	0	0	0	1	1	1	3	1	0	0	0	0	1	0	0	0	0	1	0	2	0	0	0	1	0	0	0	0	0	0	0	0	0	0	0	0	1	0	1	0	0	0	2	1	1	1	1	1	1	0	0	1	0	0	2	0	0	0	1	0	0	0	0	0	0	0	0	0	0	0	0	0	0	0	0	1	0	0	0	0	0	1	0	0	0	0	0	0	1	1	0	2	1	0	0	0	1	0	0	1	0	0	2	0	0	1	0	3	2	0	0	2	0	1	0	0	0	1	0	0	0	0	0	0	1	0	0	1	0	0	0	1	2	0	2	0	1	1	1	0	0	1	0	2	0	1	3	0	2	1	1	5	0	2	1	1	0	1	0	1	0	0	0	0	0	0	0	0	0	0	0	0	2	2	0	1	2	0	0	0	0	0	0	0	0	0	0	0	0	0	0	0	0	0	0	0	0	0	0	0	0	0	0	0	0	0	0	1	0	0
TC[C>G]GG	0	3	0	0	0	0	0	1	0	1	1	0	0	0	0	0	0	0	3	0	0	0	0	0	0	1	2	0	2	0	1	0	0	0	1	1	0	1	0	0	0	0	0	0	0	0	0	0	0	1	0	0	1	0	1	0	0	2	0	2	0	0	0	0	2	0	0	0	0	0	0	0	0	0	2	1	0	0	0	0	1	1	0	2	0	0	0	0	2	0	0	0	0	0	0	0	0	0	0	0	1	0	1	0	0	0	1	1	0	3	0	0	0	0	1	1	0	0	0	3	3	0	0	0	0	2	0	3	0	0	0	0	1	0	0	1	2	0	0	0	0	0	2	0	0	0	2	0	0	1	0	1	4	0	0	1	0	0	2	2	0	0	0	0	0	2	0	0	0	0	0	0	0	0	1	2	0	1	0	2	0	1	0	0	0	2	0	1	0	0	0	1	1	0	0	0	0	0	0	0	1	0	0	0	0	0	0	0	0	0	0	0	0	0	0	1	1	0	0	1	1	0	1	0	0	0	1	0	0	0	0	0	0	0	0	0	1	0	0	0	2	0	0	0	0	1	0	1	0	0	2	0	0	0	0	0	0	0	0	0	0	0	0	0	0	1	1	0	1	0	2	0	0	0	1	0	0	0	0	0	0	0	0	0	1	0	0	3	1	0	0	0	0	1	0	0	1	0	0	0	0	0	0	2	0	1	1	1	1	1	0	0	0	0	2	0	0	0	0	0	0	0	2	0	0	0	1	0	0	0	1	0	0	0	0	0	0	0	0	0	1	0	0	1	0	0	2	1	0	2	0	0	3	0	0	0	0	5	0	0	0	0	0	0	0	0	2	0	0	0	0	1	0	0	0	1	0	3	0	0	0	0	2	0	2	0	0	0	0	0	0	0	0	2	0	0	0	0	0	0	0	0	0	0	2	0	0	0	0	0	0	0	1	0	0	0	0	0	0	0	0	0	0	1	0	0	0	0	0	0	0	0	0	0	0	0	1	0	0	0	0	1	0	0	1	0	0	0	0	0	0	0	0	0	0	0	0	0	0	0	0	0	0	0	0	0	0	0	0	0	0	0	0	1	3	0	0	1	1	1	0	0	0	0	0	0	0	0	0	0	0	0	1	0	0	0	0	0	0	0	0	0	0	0	0	0	0	0	0	0	0	0	0	1	0	0	0	1	0	2	0	0	0	1	0	0	0	0	0	0	0	0	1	1	0	0	0	0	0	0	0	0	0	1	0	4	1	0	0	0	0	1	1	1	0	0	0	0	0	0	0	0	2	0	0	0	0	0	0	0	0	0	0	0	0	0	1	0	3	0	1	0	0	0	2	0	0	0	0	0	0	1	0	0	0	0	0	0	1	0	0	1	0	0	1	0	0	0	0	0	0	0	0	0	0	0	0	2	0	0	0	0	0	0	0	0	0	1	1	0	0	0	0	0	0	0	0	0	1	0	0	1	0	0	0	0	0	0	0	0	0	0	0	1	0	0	0	0	0	0	0	0	0	0	0	0	0	0	0	1	0	0	0	0	0	0	1	0	0	0	0	1	0	0	1	1	0	0	0	0	1	1	0	0	1	0	0	0	0	0	0	0	0	0	0	1	0	0	1	0	1	0	0	0	2	0	0	1	1	1	0	2	0	0	0	1	0	1	1	0	0	0	0	0	0	0	0	0	1	0	0	1	0	0	1	0	1	0	1	0	0	0	2	0	1	0	0	0	0	0	0	0	0	0	0	0	0	0	0	0	0	0	0	0	0	0	0	0	1	0	0	2	0	0
TC[C>G]GT	1	1	0	1	0	0	0	0	1	2	1	0	1	1	1	3	0	2	7	0	1	0	0	0	1	3	0	2	3	0	2	1	0	0	0	1	1	1	2	0	1	1	1	2	1	0	0	0	1	0	0	1	3	1	3	0	1	0	1	2	0	1	0	0	0	0	2	0	0	0	2	0	1	1	0	1	0	0	0	1	0	0	0	1	0	3	3	0	3	0	0	4	3	0	0	0	0	1	0	0	3	3	0	3	2	0	2	0	1	2	1	1	1	0	1	0	0	1	0	3	5	1	2	0	0	2	0	0	0	1	1	3	6	0	0	0	1	3	1	2	1	0	1	0	1	0	6	2	1	2	0	3	11	0	1	2	0	1	5	6	1	0	0	1	0	3	1	1	1	2	5	0	0	2	1	1	0	5	1	4	1	0	1	1	0	6	1	2	1	0	0	1	6	2	0	0	0	0	0	1	1	1	1	1	2	1	0	0	1	1	1	1	0	1	1	1	6	1	1	1	0	1	0	1	0	0	4	1	0	0	0	0	0	1	1	3	0	0	0	2	0	1	0	1	0	0	0	2	0	1	5	1	0	2	4	1	0	2	3	1	1	0	0	1	1	0	4	1	0	0	3	0	0	0	1	3	2	0	0	0	0	0	0	0	3	2	0	7	1	2	2	1	0	1	1	3	1	0	1	0	0	0	3	0	1	1	2	1	3	0	0	0	0	1	3	0	0	2	0	1	0	1	2	0	0	0	4	2	1	0	6	1	0	0	3	0	1	0	0	0	1	0	1	4	0	0	1	1	0	2	0	0	4	3	0	0	0	2	0	2	0	0	1	0	0	0	3	0	0	0	1	3	0	1	0	1	0	3	1	0	0	0	1	0	4	0	1	0	1	0	1	1	2	4	0	0	1	0	0	4	0	0	1	0	5	0	0	1	0	0	0	0	0	0	0	1	0	0	0	1	0	1	1	1	0	0	0	0	0	0	0	0	0	0	3	0	2	0	1	1	2	1	0	0	0	0	0	0	0	0	0	0	0	0	1	0	0	0	1	0	0	1	0	0	3	0	0	0	0	0	0	0	1	1	4	0	0	1	0	7	1	0	0	0	0	0	0	0	0	0	0	1	0	0	0	1	0	1	0	0	0	0	1	0	0	0	1	1	1	0	1	1	0	2	0	3	0	0	0	0	0	0	0	0	1	1	0	0	0	1	2	0	2	3	0	1	0	0	0	1	0	0	0	5	2	5	5	1	1	0	0	1	0	0	3	6	0	0	2	0	0	1	5	0	4	2	0	0	1	0	1	0	0	0	2	0	1	0	2	3	5	1	0	0	2	0	1	0	0	0	0	2	1	1	0	0	0	0	1	0	0	0	0	0	0	0	1	0	0	2	0	1	0	0	0	0	4	1	0	1	2	0	0	0	0	0	0	0	0	1	0	3	1	1	0	0	0	0	0	0	0	1	0	1	0	0	1	0	1	3	1	1	0	1	0	0	0	1	0	0	0	0	0	0	0	0	0	1	1	0	1	0	0	1	0	0	1	0	1	0	3	3	1	0	0	2	0	1	0	0	0	0	0	0	1	0	1	0	0	0	0	0	1	0	0	2	2	2	3	2	0	2	1	3	0	0	0	4	0	2	0	3	1	0	1	8	0	7	0	3	2	1	1	0	1	0	0	1	2	1	0	0	0	0	1	1	3	0	0	1	0	0	2	1	2	1	4	0	0	0	0	0	0	0	0	0	0	0	0	0	0	0	0	0	0	0	0	2	1	0	1	1	1	0
TC[C>G]TA	4	24	8	3	10	1	5	13	4	12	13	18	5	5	3	17	1	2	24	5	12	3	1	7	3	12	11	17	23	0	1	11	2	0	2	4	2	18	5	9	7	4	4	3	13	5	0	16	3	3	4	4	22	2	12	1	12	5	1	6	8	5	0	1	3	3	6	0	5	3	3	1	4	0	3	4	4	0	4	2	11	4	1	4	1	9	17	1	15	1	1	6	6	0	0	2	4	4	4	2	7	16	4	3	12	1	3	1	11	8	2	4	0	0	3	2	3	1	5	13	31	0	5	11	4	8	4	9	3	0	3	12	11	1	1	2	1	14	1	5	3	2	9	0	1	3	14	5	3	6	5	0	33	1	1	9	2	1	19	4	3	9	3	7	1	16	4	4	11	2	8	3	0	12	5	2	0	11	3	6	2	1	0	4	0	11	3	0	6	0	0	5	8	4	2	1	6	0	2	0	2	0	0	5	5	5	7	2	1	9	1	0	0	0	2	9	8	0	0	1	2	0	4	1	2	1	16	2	0	2	1	3	0	2	0	9	0	0	0	1	6	0	0	3	6	1	2	3	0	7	9	0	2	2	13	2	1	2	8	7	4	1	0	5	3	1	22	0	7	1	6	0	0	2	2	4	2	2	5	2	0	2	0	0	4	4	1	23	7	5	5	2	0	3	2	0	2	0	4	0	3	1	4	6	3	4	3	0	4	8	3	0	0	1	7	0	0	2	0	1	0	1	9	0	1	2	2	0	2	0	11	0	0	0	10	0	1	0	1	11	1	0	1	9	0	1	2	4	0	8	0	8	11	3	0	1	0	9	0	0	1	0	0	1	0	0	18	5	2	2	0	4	0	0	0	6	0	5	1	0	0	0	1	1	1	1	1	1	4	0	1	3	12	10	3	4	0	0	0	1	1	0	2	0	6	1	0	2	0	1	0	1	1	2	0	12	0	0	0	0	0	1	1	2	2	0	0	0	2	0	0	0	0	0	1	0	0	0	4	2	1	0	1	0	3	0	0	0	0	0	0	0	0	0	1	0	0	0	0	0	0	0	0	1	3	0	0	1	0	2	0	0	1	10	5	3	1	9	0	8	0	0	0	0	0	0	0	0	0	0	0	1	2	0	1	1	0	0	0	0	2	1	2	4	0	0	0	2	0	1	1	2	0	3	1	1	2	3	2	4	1	1	0	0	6	2	4	0	1	0	3	0	3	2	0	1	0	0	9	2	1	0	0	5	3	22	9	1	0	1	0	2	2	0	2	6	13	0	1	0	3	0	9	0	3	3	1	0	0	1	2	0	1	0	2	1	0	0	3	10	7	2	1	1	0	0	0	3	3	1	0	1	1	7	0	0	0	1	2	0	1	0	0	0	1	3	0	2	0	5	2	0	1	2	4	0	8	1	4	2	1	1	1	0	0	0	0	3	2	5	1	2	0	0	0	2	1	4	1	1	1	6	1	3	2	0	4	4	0	10	0	1	0	3	3	0	0	0	1	6	0	0	2	3	0	2	0	2	2	0	0	0	1	1	1	0	1	1	0	0	0	10	3	1	0	1	0	0	0	0	3	9	1	1	2	0	1	0	1	2	0	0	1	0	0	8	3	0	5	2	7	5	1	6	6	1	4	5	3	3	1	6	10	0	1	12	1	18	1	6	1	2	3	0	1	0	0	1	1	1	0	3	1	1	7	3	2	13	0	0	1	4	0	0	4	4	2	1	0	0	0	0	0	0	0	0	0	0	0	0	0	0	0	0	0	0	0	3	5	0	2	1	4	0
TC[C>G]TC	3	13	7	0	6	2	3	9	3	6	7	9	6	6	3	22	2	2	21	5	9	2	4	4	8	14	10	21	19	1	1	9	0	1	1	2	6	8	1	5	8	4	4	3	3	5	0	8	2	3	4	1	20	4	14	4	9	4	2	5	8	6	0	2	0	0	5	0	1	0	3	0	0	0	0	5	4	0	4	0	4	2	2	4	1	7	13	1	17	2	0	4	6	0	0	1	2	4	2	0	7	14	5	1	9	1	1	1	4	6	2	4	1	0	5	2	0	0	3	13	26	1	5	9	1	7	8	8	2	0	1	7	16	0	1	1	2	10	1	9	3	0	7	0	2	1	10	4	4	7	5	0	16	0	0	11	0	0	9	9	2	3	1	3	1	14	4	1	3	1	7	3	1	10	1	3	0	11	2	11	2	3	0	2	0	18	0	1	9	3	0	2	11	7	1	1	3	0	1	1	3	2	2	7	9	7	6	3	1	2	0	0	0	3	4	4	11	0	0	2	1	2	3	3	0	0	14	1	1	4	0	1	0	0	0	7	1	3	1	2	4	1	3	3	5	3	1	3	0	3	11	2	2	1	12	0	4	0	7	5	1	1	0	4	3	0	21	2	5	0	11	0	0	1	0	4	1	0	4	0	0	1	0	2	6	0	1	17	11	5	1	1	0	8	3	2	4	0	1	3	2	0	1	5	0	4	2	1	7	5	1	0	0	1	5	1	0	3	0	1	0	1	6	0	1	0	5	1	1	0	4	5	1	1	6	0	2	0	1	5	1	0	5	5	0	0	3	7	1	10	1	5	12	4	0	0	0	9	0	0	0	2	1	2	0	0	13	4	1	0	1	7	0	1	1	6	2	4	0	1	0	1	2	1	4	0	0	0	1	0	1	1	10	11	2	4	1	0	0	2	0	0	3	0	12	0	0	2	1	1	0	1	2	3	0	12	0	0	0	0	0	3	0	1	0	2	0	0	3	0	0	0	0	0	2	0	0	1	3	2	2	1	1	0	2	0	0	0	0	0	1	0	1	0	2	0	1	0	1	0	0	1	0	0	2	0	0	0	0	0	0	0	1	5	5	1	0	5	2	11	0	0	0	0	0	0	0	0	0	0	0	0	2	1	0	1	0	0	1	0	0	2	1	8	0	0	0	1	0	1	1	0	1	4	0	0	0	1	0	3	0	1	1	3	10	2	3	0	1	1	1	0	2	3	3	2	0	1	7	3	1	0	1	8	2	18	11	3	0	2	1	0	2	0	5	4	20	0	0	0	1	0	10	1	7	1	2	0	1	2	0	0	1	1	2	0	1	3	3	6	11	1	1	0	2	2	2	1	3	0	0	0	2	7	0	0	0	1	2	0	1	1	2	1	0	3	1	1	2	4	1	1	0	0	3	0	9	1	1	5	2	2	1	1	0	1	3	2	1	1	0	4	0	1	0	1	1	0	0	0	0	5	0	3	0	2	1	2	0	8	0	1	1	0	1	0	0	0	0	2	0	1	0	2	1	7	2	1	1	0	1	2	0	2	0	1	0	0	0	0	0	13	2	0	1	2	1	0	0	1	0	2	0	0	1	3	5	1	2	1	1	2	1	0	0	3	5	0	2	2	7	6	2	8	4	0	6	3	6	7	2	5	4	0	1	9	1	10	1	4	1	3	2	1	2	3	1	4	1	3	0	0	2	1	4	3	1	18	1	0	3	1	2	2	2	2	2	0	0	0	0	0	0	0	0	1	0	0	0	0	0	0	0	0	0	0	1	1	3	0	0	1	1	0
TC[C>G]TG	2	12	3	1	13	3	4	11	2	12	12	19	9	5	5	23	1	0	20	5	8	1	3	5	5	4	6	18	20	2	5	9	4	1	2	5	1	16	5	6	3	5	2	7	8	6	1	19	1	3	5	2	17	4	5	3	7	5	1	5	7	9	1	0	2	1	3	0	2	0	1	3	2	3	2	1	2	2	2	0	11	2	0	3	0	11	17	3	19	0	3	5	3	0	0	1	2	4	2	0	13	8	10	2	8	1	2	0	2	7	3	0	1	0	11	3	0	1	1	15	24	0	8	13	2	8	4	8	2	0	2	8	19	1	0	3	4	8	0	4	1	2	11	0	0	3	12	9	5	6	4	0	18	1	0	8	4	0	21	9	2	5	0	5	0	11	3	1	2	1	10	6	0	25	5	5	3	15	2	15	4	2	0	2	2	10	3	2	4	3	0	8	10	5	1	2	8	2	1	1	2	4	3	9	4	10	4	3	0	1	1	2	0	4	5	10	9	1	1	5	0	1	4	2	0	3	13	1	1	4	0	1	0	1	3	8	4	2	2	2	9	2	5	5	10	2	3	1	0	5	11	3	1	3	13	0	1	1	6	7	3	2	0	3	0	0	17	3	4	0	14	1	0	3	3	6	1	3	5	0	1	0	3	0	2	4	0	14	6	6	0	2	0	2	0	0	1	0	1	2	4	0	4	6	0	2	10	0	3	10	0	0	1	0	5	0	1	6	0	1	0	0	4	1	0	3	1	1	0	0	3	5	1	0	12	0	0	3	1	5	5	0	6	7	0	0	3	6	1	8	0	5	6	0	0	0	0	13	0	0	0	1	0	0	0	0	22	5	2	0	1	5	0	0	2	4	3	5	0	0	0	0	6	1	3	1	1	1	4	0	0	2	14	5	2	7	0	0	0	3	2	0	2	0	13	0	0	3	0	0	0	0	1	1	0	4	0	0	0	0	1	1	1	0	1	0	0	0	2	1	0	1	0	2	4	0	2	0	3	3	3	0	0	0	3	0	0	0	0	0	0	0	1	0	0	0	0	0	0	0	0	0	0	0	6	1	0	0	0	2	0	0	1	10	5	1	1	13	2	12	1	0	0	0	0	0	0	0	1	0	0	2	1	2	0	2	0	0	1	1	1	1	0	6	1	0	0	2	1	2	1	2	1	4	0	0	0	0	0	3	2	1	0	0	1	0	2	1	1	0	1	0	5	7	0	0	0	0	7	0	0	0	0	9	7	29	16	1	1	2	2	0	2	0	2	4	12	3	1	1	0	1	11	1	4	3	4	0	1	1	0	1	1	2	1	0	3	2	7	5	16	0	1	1	3	2	0	1	1	1	2	3	0	7	0	1	0	0	0	0	1	1	4	1	0	1	0	1	0	0	0	3	0	0	1	2	14	5	10	6	0	0	0	0	2	2	1	1	2	1	1	4	1	1	0	1	0	2	0	0	2	2	1	1	0	0	3	4	1	5	1	1	2	1	0	0	0	1	4	2	1	2	1	0	2	1	2	0	1	2	1	1	0	1	1	0	4	0	0	1	0	13	0	4	0	5	0	1	0	3	2	4	0	1	0	1	3	2	0	0	4	0	1	1	1	7	5	1	1	1	7	6	2	5	2	0	2	8	4	3	1	5	7	0	1	13	0	7	2	8	0	0	0	1	0	0	1	3	2	0	0	2	2	0	2	1	5	12	0	1	2	1	4	0	0	5	3	0	0	0	0	0	0	0	0	0	0	0	0	0	0	0	0	0	0	0	0	1	4	0	1	5	5	0
TC[C>G]TT	5	26	5	1	12	2	6	15	5	7	11	19	10	8	5	21	1	2	28	7	10	4	3	6	7	12	13	26	32	4	8	10	2	2	0	7	3	18	3	7	13	12	4	7	7	4	2	17	5	5	5	7	33	5	12	4	9	6	3	9	6	11	4	4	4	7	13	3	8	0	4	0	7	1	5	11	9	0	8	4	11	3	4	13	0	11	23	0	23	3	0	8	6	0	1	3	2	5	2	3	11	15	13	1	12	7	1	2	14	5	3	2	1	0	13	4	2	0	1	15	29	0	9	19	0	6	10	6	6	2	1	3	22	0	1	3	1	3	0	5	7	2	15	0	2	1	18	9	1	10	3	1	30	0	1	14	4	1	15	8	3	9	1	7	2	28	2	5	17	1	20	1	0	13	10	2	2	13	1	19	10	4	0	4	1	30	0	3	8	2	0	7	5	9	0	1	10	1	2	1	2	1	5	11	7	10	8	2	1	3	1	3	0	2	1	8	12	1	1	6	4	0	5	1	0	1	16	4	0	3	0	1	0	1	1	13	4	1	3	0	15	4	3	5	10	4	3	6	0	7	12	5	1	0	19	1	0	0	11	13	2	3	0	2	3	0	32	4	9	4	11	0	0	3	2	6	3	1	7	2	0	1	1	4	1	4	1	30	10	6	3	2	0	5	3	5	2	0	5	1	5	2	4	7	1	2	9	0	5	15	1	0	0	1	17	0	0	3	0	8	0	1	6	1	1	2	9	1	0	0	9	4	2	0	8	0	2	1	2	10	6	1	4	5	0	0	3	17	1	11	1	16	6	4	0	2	0	15	0	2	0	1	1	0	0	0	19	3	1	3	3	8	0	1	0	11	1	7	1	0	0	0	3	1	3	1	0	1	3	0	3	1	14	6	0	8	0	0	0	2	1	0	2	0	15	0	1	4	0	1	0	0	4	2	0	9	1	0	0	0	0	1	1	0	2	1	0	0	2	0	0	0	0	1	1	0	4	0	6	3	6	1	3	0	6	0	0	0	0	0	0	0	0	0	0	0	0	0	1	0	0	2	0	0	3	1	0	0	0	1	0	0	1	10	9	0	0	15	1	7	1	0	0	0	1	0	0	0	0	0	0	2	2	2	1	2	1	0	1	0	0	4	3	11	0	0	0	0	0	1	0	1	2	8	1	2	4	1	0	5	5	3	3	1	10	3	5	0	0	2	5	2	5	7	0	1	0	3	7	4	1	2	2	6	4	28	13	2	5	3	1	1	0	0	3	7	27	1	3	0	0	1	12	2	16	1	1	1	0	1	0	0	1	1	1	1	1	0	4	4	14	2	0	3	1	2	0	3	5	1	0	3	0	9	0	2	0	3	4	2	1	2	3	0	2	3	1	4	1	4	2	3	1	1	3	2	17	3	5	4	1	0	0	0	0	0	0	3	2	0	3	2	0	1	1	2	1	3	2	3	1	6	3	1	0	1	1	4	0	8	0	1	2	1	0	1	0	0	0	4	0	1	1	1	1	3	1	0	0	2	0	1	0	3	2	1	2	1	1	0	1	17	1	1	2	2	1	0	2	2	2	7	1	2	2	1	4	0	0	1	2	1	1	0	0	16	8	1	8	6	10	7	2	4	10	0	6	14	4	10	0	8	10	0	1	25	3	23	3	11	1	4	2	1	4	4	1	7	8	2	2	2	4	1	6	1	2	26	1	6	3	5	3	1	4	5	3	1	4	0	0	0	0	0	0	0	0	0	0	0	0	0	0	0	0	0	0	5	6	0	5	4	2	0
TG[C>G]AA	4	9	4	1	10	1	3	11	3	4	7	12	2	4	4	10	3	0	11	5	5	1	1	2	4	4	6	12	17	4	2	7	2	0	0	4	1	13	2	3	3	4	1	1	2	8	4	15	1	4	7	2	20	4	5	0	9	3	1	5	6	1	3	2	3	3	6	0	4	0	4	1	3	3	3	1	3	0	4	1	7	1	2	2	2	6	6	2	16	3	1	6	6	1	0	0	0	4	0	3	6	5	6	1	10	0	1	2	4	3	1	4	1	0	6	0	0	1	3	13	22	0	3	10	5	3	6	6	4	1	1	6	7	1	0	0	0	6	2	4	3	0	8	0	3	1	6	2	1	4	2	1	13	0	1	9	0	1	5	5	1	6	2	5	0	9	4	3	5	1	8	3	0	13	8	1	0	11	4	7	4	2	0	2	0	14	0	0	5	3	0	5	11	8	0	0	6	0	2	1	1	0	2	4	7	4	3	2	0	3	0	1	0	0	1	12	14	1	0	4	1	0	5	1	1	0	13	3	0	1	0	1	0	0	0	6	1	3	0	0	7	2	3	3	3	2	0	7	0	5	7	2	3	0	11	0	0	1	4	6	0	0	1	2	2	2	17	2	3	1	7	0	0	3	1	7	4	0	7	1	0	1	1	0	0	0	0	18	3	7	4	1	0	1	1	1	0	0	4	0	0	1	1	7	1	2	1	0	7	5	0	0	0	2	8	0	0	2	0	3	0	0	2	0	1	2	4	0	1	0	9	2	0	1	3	0	1	1	2	10	1	0	2	7	0	1	1	13	1	8	1	10	6	1	0	1	0	10	0	1	0	0	0	1	0	0	10	5	0	2	4	7	0	1	1	5	1	3	0	1	1	0	3	2	3	0	1	0	3	0	3	1	13	6	0	1	0	0	0	0	2	0	8	0	23	1	0	1	0	1	0	0	1	0	0	7	0	0	0	0	0	1	1	2	3	0	0	0	1	0	0	0	0	0	0	0	3	0	1	1	1	0	1	0	1	0	0	0	0	0	0	1	1	0	1	0	0	0	0	0	0	0	0	0	7	0	0	0	0	2	0	0	2	14	4	1	1	5	0	13	0	0	0	0	0	0	0	0	1	0	0	1	1	0	0	0	0	0	2	0	0	2	1	2	0	0	0	1	0	1	1	1	1	5	0	2	1	0	1	4	0	0	1	0	6	2	6	0	0	4	4	1	2	7	0	1	1	1	11	1	1	0	0	4	7	29	9	1	0	2	0	0	0	0	9	5	12	0	2	1	0	0	5	0	9	0	1	0	0	1	3	3	0	2	1	1	1	0	6	2	8	0	1	1	1	0	0	1	0	0	0	1	2	9	0	0	0	0	3	2	1	0	3	0	1	1	0	0	0	2	1	1	2	1	2	1	9	5	0	1	1	0	1	0	0	1	0	2	1	0	0	4	0	1	0	1	0	0	1	0	0	5	1	4	1	2	1	2	0	11	2	3	1	0	1	0	0	0	0	2	0	1	0	0	0	2	1	2	2	1	0	1	0	1	1	0	1	0	0	0	1	13	3	0	1	1	1	0	0	1	0	1	0	1	1	1	1	1	0	0	2	1	0	1	1	5	8	1	10	4	6	5	8	5	3	0	3	4	3	9	1	6	7	0	1	14	1	11	0	3	1	0	2	1	3	0	0	4	4	1	3	0	1	3	6	5	1	12	1	0	2	2	1	0	1	1	0	1	1	0	0	0	0	0	0	0	0	1	0	0	0	0	0	0	0	0	0	4	5	1	0	5	1	0
TG[C>G]AC	2	3	0	2	1	1	0	5	1	2	3	1	1	2	1	7	0	1	3	0	2	0	2	0	2	1	4	3	2	2	1	2	1	0	0	0	0	2	0	1	0	0	1	1	0	1	0	1	0	1	0	0	1	1	2	2	2	0	1	1	2	1	0	0	2	1	3	0	1	2	1	1	0	1	3	1	2	0	1	1	5	0	0	2	0	0	2	0	1	1	0	2	2	0	0	0	0	1	0	0	2	2	3	0	3	1	0	0	5	3	2	0	0	0	1	1	1	1	0	5	6	0	0	5	0	3	2	2	1	0	0	2	1	0	1	1	0	2	0	1	3	0	0	0	0	0	0	0	0	2	2	0	5	0	0	1	2	0	1	2	2	2	0	3	0	5	0	2	5	0	3	0	0	0	3	0	0	2	2	1	1	3	0	0	0	3	1	0	2	0	0	2	2	3	0	0	1	0	0	1	0	1	1	2	3	1	1	1	0	0	0	0	0	1	0	3	2	0	0	1	1	1	2	0	0	1	5	1	0	0	0	0	0	0	0	1	0	0	0	1	2	1	0	2	2	4	1	0	0	3	1	1	0	1	1	0	0	0	2	1	1	0	0	0	2	0	3	1	2	0	2	0	0	1	0	3	0	1	2	0	0	0	0	1	1	1	1	4	2	3	1	0	0	2	2	0	1	0	2	0	0	0	1	0	0	1	0	0	0	2	1	0	0	0	2	0	0	2	0	0	0	0	0	0	0	2	2	0	1	0	1	5	1	0	3	0	0	0	0	4	0	1	5	0	0	0	0	3	1	3	0	2	1	3	0	3	0	3	0	0	0	0	0	0	0	0	3	1	0	1	0	3	0	0	0	3	0	1	1	0	0	0	0	0	0	0	0	1	1	0	1	0	3	1	0	1	0	0	0	0	0	0	2	0	1	0	0	0	0	0	0	0	1	1	0	2	1	0	0	1	0	0	0	0	5	0	0	0	0	0	0	0	1	0	0	0	0	0	0	1	1	0	0	0	0	0	0	0	0	0	0	0	0	0	0	0	0	0	0	0	0	0	1	0	3	0	0	0	0	0	0	0	0	3	1	0	0	2	0	3	0	0	0	0	0	0	0	0	0	0	0	0	0	0	0	0	0	0	0	0	0	1	0	0	0	0	1	1	0	0	0	0	0	1	0	0	1	0	0	2	0	0	0	2	1	0	1	0	0	0	0	0	1	2	0	0	0	0	2	1	0	0	1	2	3	7	2	0	0	0	0	0	1	0	1	0	4	1	1	0	0	0	1	1	1	0	2	0	0	0	0	0	1	1	0	0	0	0	3	2	3	0	1	0	1	1	1	0	0	1	2	1	1	2	0	0	0	0	0	1	0	0	0	0	0	2	0	0	0	0	0	0	2	0	1	0	4	1	1	0	0	1	0	0	0	0	0	0	1	0	1	1	1	1	0	0	0	0	0	0	0	1	0	0	1	1	2	1	0	3	0	2	0	2	0	1	0	0	0	2	0	0	0	0	0	1	0	0	1	0	0	0	1	1	1	1	0	0	0	0	0	2	2	0	0	0	0	0	0	0	1	1	0	1	3	2	2	0	1	0	0	1	0	0	1	4	1	1	1	1	2	2	4	2	3	0	0	1	8	1	4	1	1	1	0	5	0	2	0	4	1	1	0	0	0	1	1	0	0	1	1	1	0	1	1	0	0	5	0	0	0	0	3	0	1	2	1	0	1	0	0	0	0	0	0	0	0	0	0	0	0	0	0	0	0	0	0	0	2	0	0	0	2	0
TG[C>G]AG	3	4	1	2	1	1	0	7	1	3	5	7	6	4	0	11	1	0	14	1	2	1	2	1	5	4	5	7	8	3	1	6	1	0	0	0	4	3	1	2	4	2	0	1	1	1	1	8	1	1	1	2	9	0	5	2	6	3	1	3	2	7	1	1	0	0	0	0	0	0	2	0	2	2	0	2	3	0	3	1	4	2	1	3	0	4	7	0	6	2	2	2	4	0	0	3	0	3	0	0	2	6	4	0	3	0	0	0	1	2	1	0	0	0	3	0	4	0	0	6	16	0	5	3	1	2	4	4	1	0	2	11	6	0	1	0	0	9	1	3	1	0	7	0	0	1	5	5	2	2	0	1	7	0	0	9	2	1	6	7	0	2	0	4	2	6	2	2	1	1	4	1	0	3	6	0	1	3	1	6	1	2	0	4	0	11	0	0	4	1	0	1	6	1	0	1	3	1	0	0	3	0	1	3	8	2	4	2	0	2	0	2	0	1	3	6	8	0	0	0	1	0	3	0	1	0	10	1	0	3	0	0	0	0	1	2	3	1	1	0	1	1	0	2	4	2	0	1	0	4	6	1	1	0	10	0	1	0	4	5	1	1	0	4	0	0	7	1	7	1	2	0	0	2	0	3	2	1	4	0	0	1	0	0	3	2	0	8	4	1	1	0	0	4	1	1	1	1	3	1	0	0	2	3	1	1	2	1	0	3	0	1	0	0	7	0	0	0	0	2	0	0	0	1	0	0	2	2	1	0	5	1	0	0	6	0	0	0	0	3	4	1	0	4	0	1	1	3	1	7	1	4	3	2	0	0	0	5	0	1	0	0	0	2	0	0	10	1	2	1	1	1	0	2	2	9	1	5	2	0	0	0	3	0	2	0	1	1	1	0	3	1	3	3	0	3	0	0	0	3	1	1	3	0	14	0	0	1	0	1	0	0	0	0	0	7	0	0	0	0	0	1	0	0	0	0	0	0	1	1	0	0	0	0	3	0	0	0	4	1	1	1	1	0	0	0	0	0	0	0	1	0	1	0	3	0	0	0	0	0	0	0	0	0	5	1	0	0	0	1	0	0	0	7	9	1	1	2	2	6	0	0	0	0	0	0	0	0	0	0	0	3	0	0	0	1	0	1	1	0	0	0	0	2	0	0	1	0	0	2	0	1	0	2	1	0	0	0	0	5	0	0	0	3	8	1	1	0	1	0	2	0	0	3	0	2	0	0	4	1	0	1	0	13	5	13	4	2	0	0	1	0	1	0	3	0	10	2	0	0	0	1	6	1	4	1	1	0	1	0	0	0	0	1	0	0	0	0	3	4	2	3	0	2	0	0	3	0	0	0	1	2	0	2	0	0	1	0	0	1	0	1	4	0	0	1	1	0	3	1	0	0	1	0	0	2	3	5	2	1	1	1	0	1	1	0	1	1	1	0	0	1	2	0	0	1	0	2	0	1	1	0	0	3	0	0	3	2	2	2	0	1	2	1	0	1	0	1	1	0	0	2	2	1	1	0	0	0	0	0	0	2	0	0	0	0	0	2	0	0	1	2	2	1	1	2	0	0	1	2	1	2	1	0	1	0	0	2	0	2	1	0	0	0	0	4	3	2	2	1	2	3	3	4	2	2	3	1	13	0	4	2	0	1	2	9	0	2	1	10	1	1	0	1	0	1	0	1	0	3	1	1	0	1	0	3	2	11	0	0	0	0	0	2	1	0	2	1	0	0	0	0	0	0	0	0	0	0	0	0	0	1	0	0	0	0	0	1	0	0	0	7	4	0
TG[C>G]AT	2	1	2	1	1	0	1	2	0	4	2	2	3	4	1	5	1	2	7	3	1	1	1	0	0	3	0	6	4	0	2	5	0	0	0	1	1	7	0	1	2	0	0	0	1	1	0	3	1	1	3	1	5	1	3	1	5	2	0	0	4	3	0	0	2	0	2	0	0	0	3	0	1	1	2	1	1	1	1	0	5	0	0	5	0	3	4	2	6	2	0	3	3	1	0	0	0	3	0	1	4	2	0	1	3	1	1	3	1	1	4	0	0	0	2	0	0	0	1	5	6	0	1	5	0	1	0	5	1	0	1	10	3	0	0	0	0	8	2	3	3	1	5	0	0	0	6	1	3	1	1	0	12	0	1	3	1	0	4	3	1	2	0	2	1	0	3	0	1	1	3	2	0	3	5	0	0	4	1	3	1	2	0	1	0	4	0	0	1	1	0	2	2	2	0	0	1	0	1	1	1	0	0	4	7	3	1	1	0	2	0	1	0	1	3	5	2	1	0	1	0	1	0	0	0	1	6	2	0	0	0	0	0	1	0	4	3	1	1	0	2	1	1	1	2	5	0	1	0	2	2	2	0	0	5	1	0	1	7	0	0	0	0	0	2	0	4	4	3	1	3	0	0	0	1	2	0	1	3	1	0	1	1	1	0	2	0	6	3	2	2	1	0	3	1	0	3	0	4	0	1	0	2	1	1	2	5	0	2	0	0	0	0	0	6	0	0	3	0	0	0	0	1	0	3	1	1	0	0	0	2	3	0	0	2	0	1	1	0	2	3	0	3	2	0	0	0	6	0	2	0	4	2	1	0	1	0	2	0	2	0	0	0	0	0	0	9	5	0	1	0	3	0	0	0	1	0	8	1	0	0	0	0	1	3	0	0	1	0	0	1	1	2	1	0	2	0	0	0	1	0	0	2	0	10	0	1	0	0	1	0	0	1	1	0	2	1	0	0	0	0	1	0	0	1	2	0	0	1	0	0	0	0	2	1	0	0	0	2	0	1	1	1	0	1	0	0	0	0	0	0	0	0	0	1	0	0	0	1	0	0	0	1	0	3	0	0	0	0	0	0	0	2	5	11	6	0	1	1	4	0	0	0	0	0	0	0	0	0	0	0	3	3	1	0	1	0	1	0	0	0	2	0	0	0	1	0	0	0	0	3	3	0	3	0	0	0	1	0	0	0	0	0	2	2	0	3	0	0	2	0	1	0	4	0	1	0	0	3	2	0	0	0	3	3	6	4	0	3	0	0	0	1	0	0	1	5	0	0	2	0	0	2	0	2	0	1	0	1	0	0	2	1	0	0	0	0	0	8	3	2	1	1	1	0	0	0	0	0	1	1	1	0	1	0	1	0	0	1	0	0	1	1	0	1	1	0	0	0	0	1	1	2	0	2	2	5	1	2	1	0	1	1	0	0	0	1	1	1	2	0	1	1	0	0	0	1	1	0	0	1	3	0	0	1	0	0	1	0	3	1	0	0	1	0	0	0	0	1	2	0	1	0	1	0	1	0	0	0	0	1	0	1	0	1	0	0	0	1	1	1	0	0	0	0	0	0	0	0	1	1	5	2	0	0	1	1	1	0	0	0	0	0	0	0	0	2	1	4	0	1	1	8	1	1	0	2	6	10	3	0	2	2	2	1	9	1	5	2	2	0	1	1	0	0	1	0	1	2	2	4	1	0	2	3	0	0	5	0	3	0	0	0	1	0	2	2	1	0	0	0	0	0	0	0	0	0	0	0	0	0	0	0	0	0	0	0	0	0	0	1	1	0	0
TG[C>G]CA	3	3	3	1	9	5	5	10	2	5	10	8	3	3	3	11	2	1	12	4	4	1	1	3	11	7	4	17	8	1	3	5	0	0	1	3	2	12	3	2	1	7	3	3	5	4	2	10	1	4	4	2	10	3	8	1	6	3	0	2	3	3	2	2	0	4	3	2	6	3	6	0	2	4	0	5	3	1	3	0	9	3	2	7	0	14	12	1	10	2	1	5	4	1	2	1	2	3	2	1	5	3	9	4	9	2	4	1	10	1	0	3	1	0	7	2	1	2	2	8	23	0	5	8	4	1	5	8	5	2	2	5	6	2	0	2	2	5	3	6	1	4	7	0	3	5	6	5	5	5	3	1	23	1	2	5	2	0	11	5	0	3	1	4	2	17	2	5	9	0	8	2	1	8	4	4	6	15	2	6	5	3	0	2	1	8	0	2	3	2	0	1	12	2	2	1	3	2	4	0	1	2	6	4	7	4	6	2	0	3	0	1	0	2	5	7	8	2	0	1	4	0	3	0	0	0	9	0	0	3	0	0	0	0	1	6	1	1	3	1	5	1	1	2	2	4	2	4	0	5	4	2	1	1	8	0	1	1	8	6	1	2	0	2	1	2	15	2	9	1	4	0	0	1	5	2	1	0	4	1	0	3	2	1	1	5	0	10	3	1	4	5	0	2	1	3	3	0	5	1	1	2	6	7	4	2	7	1	0	6	1	0	0	1	10	0	0	1	1	3	0	6	1	0	1	0	5	1	3	0	3	8	4	0	6	0	1	2	0	3	1	0	7	19	0	1	1	14	4	12	1	4	12	1	0	0	0	6	0	3	0	0	1	1	0	0	11	0	0	3	2	2	0	0	3	11	1	1	0	1	0	0	5	0	1	0	0	1	1	1	2	1	11	12	0	1	1	0	0	4	0	0	5	0	30	0	1	2	0	0	0	0	1	0	0	6	1	0	0	0	2	1	0	0	2	1	0	0	1	0	0	0	0	1	3	0	3	0	4	2	2	0	1	0	1	0	0	0	0	0	0	0	3	0	0	0	0	0	0	0	0	1	0	0	3	0	0	1	0	1	0	0	0	7	1	5	1	7	3	12	1	0	0	0	0	0	0	1	0	0	0	3	1	2	0	0	1	1	2	0	2	2	2	10	1	1	0	0	1	2	0	3	4	5	0	2	1	0	3	7	3	1	1	1	8	1	4	0	3	1	1	0	6	7	0	0	3	1	7	2	1	1	1	4	3	14	15	2	2	2	2	1	1	1	1	3	14	0	0	2	2	0	5	1	8	1	3	0	1	0	1	0	1	2	2	0	2	3	5	5	23	2	1	2	2	1	3	1	1	0	1	4	0	3	0	1	5	2	2	0	3	1	1	0	0	3	4	0	1	3	0	0	1	1	1	0	6	3	7	1	3	1	1	0	0	0	1	3	2	0	2	6	0	1	1	1	0	1	1	0	1	1	0	6	2	5	1	3	0	7	2	0	1	1	2	4	0	0	1	1	1	2	0	2	0	2	0	1	4	2	1	0	1	1	1	1	1	3	0	0	0	7	4	3	1	2	0	0	1	2	1	1	0	1	0	1	2	2	0	3	3	1	1	0	0	6	2	0	4	5	8	6	17	6	3	2	3	7	14	7	2	3	7	4	0	12	2	9	0	5	3	2	2	1	2	0	1	1	2	1	6	2	0	1	1	8	4	14	1	1	1	3	2	0	1	10	4	1	1	0	0	0	0	0	1	0	0	0	0	0	0	0	0	0	0	0	0	2	7	2	1	3	2	0
TG[C>G]CC	2	4	4	0	4	0	3	2	0	2	4	4	4	2	1	9	2	1	6	2	2	0	1	0	4	5	1	9	6	1	5	7	0	0	0	3	1	7	0	2	1	2	0	4	0	1	0	4	0	2	3	2	5	2	5	1	7	2	0	2	5	5	0	2	4	2	0	1	2	1	4	0	2	2	2	2	2	0	2	0	7	4	1	2	0	14	10	1	7	1	0	2	4	3	0	0	0	3	0	1	6	4	2	3	4	1	2	0	6	1	2	1	0	0	3	1	0	1	0	8	19	0	3	3	3	1	0	5	2	0	3	3	5	0	0	1	0	3	2	13	0	0	5	0	1	3	5	3	0	3	1	2	33	0	0	7	0	1	10	6	2	5	0	0	0	10	3	2	7	1	5	1	0	6	3	0	0	8	0	2	6	1	0	4	0	13	0	0	1	3	0	1	3	1	0	0	2	1	0	1	0	2	4	3	17	3	2	0	0	1	3	1	0	1	0	8	3	0	3	3	1	0	3	0	1	2	6	1	0	0	0	0	0	0	0	5	1	2	1	0	8	0	2	3	3	2	1	3	0	0	5	1	0	1	8	0	1	0	4	6	2	1	0	3	0	1	7	1	3	0	5	0	0	1	0	2	2	2	4	0	0	0	2	0	1	2	0	7	3	2	1	0	0	3	0	1	1	0	3	0	2	1	3	4	0	3	0	2	2	3	1	0	0	0	4	0	0	0	0	1	0	0	4	1	0	0	1	2	0	0	1	0	0	0	4	0	1	1	1	7	0	0	0	10	1	1	2	9	0	4	0	4	4	3	0	0	0	7	0	0	0	2	0	0	0	0	12	3	0	2	0	0	0	0	0	3	1	3	2	0	0	0	0	0	1	1	0	1	0	0	0	1	3	4	0	1	2	0	0	3	1	0	5	0	11	1	0	1	0	0	0	0	0	0	0	3	0	0	0	2	0	1	0	0	0	1	0	0	1	0	0	0	0	1	3	0	2	0	0	0	1	2	1	0	2	0	0	0	0	0	0	0	1	0	1	0	0	0	2	0	0	1	0	0	2	1	0	0	0	2	0	0	0	9	7	3	1	5	1	5	0	0	0	0	1	0	0	0	0	0	0	0	1	3	0	0	0	1	0	0	0	1	2	1	1	2	1	2	2	0	0	2	3	2	0	0	2	1	0	3	1	0	0	1	5	2	3	0	3	2	1	0	1	4	1	0	0	0	6	2	2	0	0	7	1	10	6	0	1	1	1	1	0	1	5	2	11	0	0	0	1	0	4	1	3	2	2	0	2	1	0	0	2	2	0	0	2	0	12	4	11	0	1	1	0	0	1	1	2	0	1	2	1	1	0	2	0	0	0	1	1	1	1	0	0	0	0	2	0	1	1	1	0	0	1	0	6	2	2	2	0	0	0	0	0	0	2	2	0	0	2	2	2	1	0	2	0	0	0	0	2	1	0	1	0	4	2	1	0	3	0	0	2	0	0	2	1	0	0	2	0	1	0	3	1	4	2	0	1	1	0	0	0	0	0	0	1	0	1	0	0	5	2	2	1	2	0	0	1	2	0	2	0	0	1	1	0	1	0	0	1	0	1	1	1	2	6	1	2	0	4	2	9	3	0	0	2	3	8	2	3	1	1	0	1	8	0	13	2	2	1	3	0	0	0	0	0	3	0	1	2	0	1	0	2	1	2	11	1	1	1	2	0	0	1	2	3	0	1	0	0	0	0	0	0	0	0	0	1	0	0	0	0	0	0	0	0	3	1	0	1	1	2	0
TG[C>G]CG	0	1	2	0	1	0	1	3	0	0	0	1	1	0	0	2	1	0	0	0	0	0	0	0	0	0	1	0	0	1	0	1	0	0	0	0	0	0	0	1	0	0	0	0	1	0	2	2	0	0	0	0	0	0	0	0	2	0	1	1	0	1	2	0	0	1	0	0	1	0	0	0	0	0	0	0	0	0	0	1	3	0	0	0	0	1	1	0	1	0	0	0	0	0	0	0	0	1	0	0	0	1	0	0	1	0	0	0	0	1	0	0	0	0	0	0	0	0	0	1	2	0	0	0	0	1	0	4	0	0	0	0	2	0	0	0	0	0	0	2	0	0	2	0	0	1	0	0	0	0	0	0	3	0	0	2	0	0	1	1	0	0	1	0	0	0	0	0	0	0	0	1	0	0	1	0	0	1	0	2	0	2	0	0	0	0	0	0	1	0	0	0	1	0	0	0	0	0	0	0	1	0	0	1	2	1	1	0	0	0	0	0	0	0	0	0	1	0	0	0	0	0	0	1	0	0	1	0	0	3	0	0	0	0	0	1	0	0	0	0	1	0	0	0	0	2	0	0	0	0	0	0	0	0	0	0	1	0	0	1	0	0	0	0	0	0	3	0	0	1	1	0	0	0	0	0	0	0	0	0	0	0	0	0	0	0	0	1	0	0	1	0	0	0	1	0	0	0	0	0	0	0	0	1	1	1	1	0	2	0	0	0	0	0	0	0	0	0	0	0	0	0	3	1	0	0	0	0	0	0	0	1	0	0	1	0	0	0	0	0	0	0	1	1	0	0	1	1	0	1	0	0	0	0	0	0	0	0	0	0	1	0	0	0	0	0	2	0	0	0	0	0	0	0	0	1	0	0	0	0	0	0	0	0	0	0	0	0	1	0	0	0	0	0	0	0	0	0	0	0	0	0	0	0	3	0	0	0	0	0	0	0	0	0	0	0	0	0	0	0	0	0	0	1	0	1	0	0	0	0	0	0	0	0	0	0	0	0	0	0	0	0	0	0	0	0	0	0	0	0	0	0	0	1	0	0	0	0	0	0	0	0	0	0	2	0	0	0	0	1	0	0	0	0	0	0	0	0	0	1	0	0	0	0	0	0	0	0	0	0	0	1	1	0	0	0	0	0	0	0	0	0	0	0	0	0	0	0	0	0	0	0	0	0	0	0	0	0	1	0	0	0	0	0	0	0	2	0	0	1	1	0	0	1	0	0	0	0	0	0	0	0	0	1	2	1	1	1	1	0	0	0	0	0	0	0	2	0	0	0	0	1	0	0	1	0	0	0	0	0	0	0	0	0	0	0	0	0	1	0	2	0	0	0	0	0	2	0	1	1	0	0	0	0	0	1	0	0	0	0	0	0	0	0	0	0	0	0	0	1	0	0	0	0	0	0	0	1	1	1	0	0	0	0	0	0	0	0	0	0	0	0	0	0	0	0	0	0	0	0	1	2	0	0	1	0	0	1	0	0	0	0	0	0	0	0	0	0	0	0	0	0	0	0	0	1	1	0	0	0	0	0	0	0	0	0	0	0	0	0	0	0	0	0	0	2	0	0	1	0	0	0	0	0	0	0	0	0	0	0	0	0	0	0	0	0	0	0	0	0	1	0	0	0	0	0	0	0	0	0	1	0	0	0	0	1	0	1	0	2	0	0	0	0	0	0	0	0	0	0	0	0	0	0	1	0	2	2	0	1	0	0	0	0	0	2	0	0	0	0	0	0	0	0	0	0	0	0	0	0	1	0	0	0	0	0	0	1	0	0	0	0	0	0
TG[C>G]CT	0	6	0	1	5	1	5	9	0	3	3	7	2	4	1	9	2	1	7	1	2	0	1	3	1	5	10	7	8	2	2	8	1	1	1	2	0	8	3	1	2	3	1	2	0	0	1	7	0	2	3	1	8	1	5	2	8	4	2	2	3	2	1	1	1	4	7	0	5	0	0	1	1	2	1	1	2	1	2	1	7	1	1	2	0	1	8	1	6	1	2	5	5	1	0	0	2	3	2	2	7	6	6	3	3	2	3	0	5	2	0	3	0	0	5	2	2	1	0	4	23	0	0	2	1	2	3	8	2	3	4	6	7	1	1	2	1	7	1	5	7	1	4	0	1	2	7	0	2	1	2	0	22	0	0	7	3	0	10	5	1	2	0	1	0	10	4	2	6	2	9	2	1	7	8	2	1	7	0	7	2	1	0	5	1	12	1	3	3	4	0	1	6	4	1	0	5	2	1	1	1	2	1	7	7	7	5	2	2	5	0	0	0	1	2	9	9	0	0	3	1	3	10	2	1	1	5	1	0	3	0	0	0	0	0	5	0	4	1	2	5	0	3	0	2	1	4	0	0	1	6	2	6	3	4	0	2	1	8	5	2	1	0	1	1	1	11	3	3	1	8	0	0	0	1	1	2	1	5	1	1	2	1	0	0	1	1	10	3	2	2	1	0	5	0	2	2	0	3	0	1	0	0	3	3	2	3	0	3	8	1	0	1	0	11	1	0	3	0	0	0	0	6	1	2	1	2	1	0	0	2	8	1	1	4	0	2	2	0	2	1	0	9	4	0	3	1	5	4	4	3	5	4	2	0	1	0	6	0	2	0	0	0	0	0	0	9	3	1	2	3	4	0	1	1	7	3	3	0	0	0	0	1	0	1	0	1	0	2	0	2	1	12	2	0	1	0	0	0	1	1	0	4	0	5	1	1	2	0	2	0	0	1	0	0	9	0	0	0	0	0	2	1	0	1	1	0	0	0	0	0	0	0	3	1	0	2	0	4	2	1	1	0	0	1	0	0	0	0	0	0	0	1	0	2	0	0	0	0	0	0	1	0	0	7	0	0	0	0	1	0	0	1	10	3	1	3	11	1	7	0	0	0	0	0	0	0	1	0	0	0	1	1	0	0	1	1	5	3	0	1	0	1	2	0	0	1	1	1	0	1	4	0	3	1	1	3	0	2	2	1	1	0	1	2	0	5	0	1	2	1	0	1	14	1	2	1	1	8	2	1	1	0	7	6	17	8	4	3	1	0	0	0	0	0	2	6	0	2	1	0	1	4	0	4	0	5	1	0	1	1	0	0	3	1	0	0	1	10	6	8	1	1	1	3	1	4	1	2	0	0	4	2	6	1	1	0	1	1	2	1	2	5	2	1	1	1	0	0	2	5	0	0	1	1	0	12	3	3	3	1	1	0	0	1	2	0	0	2	0	0	2	1	0	0	3	0	4	1	0	2	3	0	5	0	4	2	4	0	5	1	3	1	0	1	0	1	2	3	4	1	1	2	2	2	1	2	0	2	1	0	1	2	4	0	0	3	0	1	2	2	8	2	1	1	1	1	0	1	1	0	5	0	2	1	0	0	0	0	2	1	1	0	1	0	4	7	2	3	2	0	4	13	5	4	3	3	1	9	9	3	0	6	2	0	15	1	15	0	5	0	2	3	2	2	0	0	1	4	1	0	0	0	1	3	5	2	6	1	3	1	0	4	1	2	6	7	1	0	1	0	0	0	0	0	0	0	0	0	0	0	0	0	0	0	0	0	3	2	0	3	3	2	0
TG[C>G]GA	1	1	0	0	0	0	0	3	0	1	0	1	0	0	0	3	0	0	4	0	1	0	1	0	2	0	1	4	1	1	1	0	0	0	0	0	0	2	0	0	0	0	1	0	0	1	1	1	0	1	0	0	2	0	0	1	0	0	1	1	0	0	1	2	0	0	5	0	0	0	0	0	0	0	0	2	1	1	1	0	3	0	2	2	0	1	3	0	3	0	0	1	2	0	0	0	0	0	0	0	0	2	4	0	0	0	0	0	1	3	0	0	0	1	4	2	1	0	1	1	3	0	0	3	0	3	0	1	0	0	0	2	2	0	0	0	0	2	0	0	0	0	2	0	0	0	2	0	0	1	1	0	11	0	0	3	0	0	5	6	0	1	0	0	0	2	0	1	1	1	1	0	0	3	3	0	0	1	0	0	0	0	0	3	0	1	2	0	0	0	0	2	1	0	0	0	1	0	0	0	0	1	0	1	0	0	0	0	0	0	0	1	0	0	0	1	3	0	0	0	1	1	0	0	0	0	4	0	0	0	0	1	0	0	0	1	2	0	0	1	2	0	0	2	2	0	0	2	0	1	2	1	0	1	2	0	0	1	1	1	0	0	0	1	0	0	6	1	1	0	0	0	0	0	0	0	0	0	1	0	0	0	0	0	0	1	0	3	1	1	1	0	0	1	0	0	0	0	1	0	0	0	1	0	0	0	2	1	3	1	0	0	0	0	4	1	0	0	0	0	0	0	1	0	0	0	0	0	0	0	3	0	0	0	2	0	0	0	0	2	3	1	0	3	0	0	0	3	0	2	0	1	3	0	0	1	0	1	0	0	0	0	0	0	0	0	4	0	0	0	0	1	0	0	0	2	0	4	0	1	0	0	0	0	0	0	0	0	0	0	0	1	2	2	0	1	1	0	0	0	1	0	0	0	7	0	0	1	0	1	0	0	0	0	0	0	0	0	0	0	0	0	0	0	0	0	0	0	0	0	0	0	0	0	1	0	0	0	0	1	1	1	0	0	0	1	0	0	0	0	0	0	0	0	0	0	0	0	0	0	0	0	0	0	1	0	0	0	0	0	0	0	0	1	5	0	0	1	0	1	0	0	0	0	0	0	0	0	0	0	0	0	1	1	1	0	0	0	0	0	0	1	0	1	0	0	0	2	0	0	0	0	1	1	1	1	0	0	0	3	0	0	0	1	0	1	1	0	0	0	0	0	1	1	0	0	0	0	1	3	0	0	1	2	1	5	0	0	0	0	0	0	0	0	0	0	3	0	1	0	0	0	3	0	0	0	1	0	0	0	0	0	0	0	0	0	0	0	3	3	3	0	0	0	0	0	1	0	0	1	0	0	1	0	0	0	0	0	0	0	0	0	0	0	1	2	0	1	0	1	0	0	0	0	0	0	1	0	1	1	0	0	0	0	1	0	0	0	0	0	1	2	0	0	0	0	1	0	1	0	0	1	0	0	0	1	0	1	0	1	0	0	0	0	0	0	0	0	0	0	0	1	0	1	0	1	1	0	0	0	0	0	0	0	0	0	0	0	0	0	0	1	0	0	0	0	0	0	0	1	0	0	0	1	0	0	1	0	0	0	0	0	1	0	0	3	3	0	0	2	1	5	0	2	2	0	1	1	3	1	2	0	0	0	1	6	0	8	1	2	0	1	1	0	0	0	0	1	0	1	0	0	0	0	1	0	0	3	0	0	0	0	0	0	1	1	1	0	0	0	0	0	0	0	0	0	0	0	0	0	0	0	0	0	0	0	1	0	2	0	1	0	0	0
TG[C>G]GC	0	0	0	0	0	0	0	0	0	0	0	2	1	0	0	0	0	0	4	0	0	0	0	0	0	0	0	1	1	0	0	0	0	0	1	0	0	1	0	0	0	0	1	0	0	0	0	3	0	0	0	0	0	0	1	0	0	1	0	1	0	1	0	0	0	1	2	0	0	0	0	0	0	0	0	0	1	0	1	0	0	0	0	0	1	0	2	0	2	0	0	0	0	0	0	0	1	1	1	0	0	0	2	0	1	0	0	0	0	2	0	0	0	0	2	0	0	0	0	0	1	0	1	1	1	2	2	0	0	0	0	2	0	0	0	0	0	1	0	1	0	0	3	0	0	0	0	1	1	0	0	0	2	0	0	2	0	0	3	1	0	1	0	0	0	1	2	2	0	0	0	0	0	0	3	0	0	1	1	0	0	1	0	0	0	0	0	0	1	0	0	0	1	0	0	0	1	1	0	0	0	0	0	1	1	0	0	0	0	1	0	0	0	0	1	2	1	0	0	0	0	1	1	0	0	0	3	0	0	1	0	0	0	0	0	0	0	0	0	0	0	0	1	0	0	1	0	0	0	0	0	1	0	0	0	0	0	0	1	0	0	0	0	2	0	0	5	2	0	0	1	0	0	0	0	1	0	0	0	0	0	0	0	0	0	1	0	1	3	1	0	0	0	2	0	0	2	0	1	0	0	0	0	1	0	0	1	0	2	0	0	0	0	0	2	0	0	0	0	0	0	1	2	0	0	0	0	0	0	0	3	1	0	0	2	0	0	0	0	1	0	0	1	1	0	0	1	0	0	0	0	0	1	0	0	0	0	1	0	0	0	0	0	0	0	0	3	0	0	0	0	0	0	0	1	0	0	1	0	0	0	0	1	0	1	0	0	0	0	0	0	1	2	0	1	0	0	0	0	0	0	0	0	0	2	0	0	0	0	0	0	0	1	0	0	2	0	0	0	0	0	0	0	0	0	0	0	0	0	0	0	0	0	0	0	0	0	0	0	0	1	0	0	0	0	0	0	0	0	0	0	0	1	0	0	0	0	0	0	0	0	0	0	0	3	0	0	0	0	0	0	0	0	2	1	0	0	0	0	1	0	0	0	0	0	0	0	0	0	0	0	0	0	0	0	0	0	0	0	1	0	0	0	0	0	0	0	0	0	0	0	0	0	1	0	0	0	0	0	0	0	1	0	0	0	0	0	0	0	0	0	0	3	1	0	0	0	0	1	1	0	0	0	1	3	7	0	0	0	1	0	0	0	0	0	0	2	0	0	0	1	0	0	0	0	0	2	0	0	0	0	0	0	0	0	0	0	0	1	3	4	1	0	0	1	0	0	0	1	0	0	0	0	1	0	0	0	1	0	0	0	0	1	0	0	1	0	0	0	0	0	0	0	0	0	0	1	0	0	0	0	0	0	0	0	0	0	0	0	0	0	1	0	0	0	0	0	0	0	0	1	0	0	0	0	0	0	0	0	0	0	0	1	0	0	0	0	0	0	0	1	0	1	0	0	0	0	1	0	1	0	0	0	0	0	0	0	0	0	0	1	2	0	0	0	0	0	0	0	0	0	0	0	0	0	0	0	0	0	0	0	0	0	0	0	1	1	0	1	1	2	0	0	0	2	0	0	1	0	0	0	0	0	0	0	3	1	3	0	1	0	0	0	0	0	0	0	0	1	0	0	0	0	0	0	0	1	1	0	0	1	0	1	0	0	0	0	0	1	0	1	0	0	0	0	0	0	0	1	0	0	0	0	0	0	0	0	1	1	0	0	0	0	0
TG[C>G]GG	0	4	0	0	1	0	0	5	0	0	1	3	0	0	1	2	0	0	2	0	1	0	0	1	1	2	2	1	0	1	0	1	0	0	0	1	0	0	0	0	1	0	0	0	0	0	0	2	0	0	0	0	0	1	2	0	1	0	0	2	1	1	0	0	1	1	0	0	1	0	0	0	0	0	1	0	0	0	0	0	2	0	0	0	0	1	0	0	2	0	0	0	1	0	0	0	0	0	0	1	1	1	1	1	3	0	1	0	0	0	0	0	0	0	2	0	1	1	0	2	4	0	0	1	0	0	1	1	0	0	0	4	2	0	1	1	0	2	0	1	0	0	3	0	0	0	2	0	0	0	0	0	8	0	1	0	1	1	9	1	0	2	0	0	1	2	0	0	0	0	0	0	0	0	2	0	1	2	0	1	1	0	0	0	0	2	0	0	0	1	0	1	2	1	0	0	0	0	0	0	0	0	0	4	1	4	1	1	0	0	0	0	0	0	0	0	1	0	0	0	0	0	0	0	0	0	3	2	0	1	0	0	0	0	0	1	1	0	0	0	1	0	1	0	1	0	1	2	0	0	2	0	0	0	0	0	0	1	0	0	1	0	0	1	0	0	4	1	0	0	1	0	0	0	0	1	0	0	0	1	0	0	0	0	0	0	0	3	0	1	0	0	0	0	0	0	0	0	1	0	0	0	0	0	0	3	3	0	0	0	0	0	0	0	2	0	0	0	0	0	0	0	2	0	1	0	0	0	0	0	2	0	0	0	1	0	1	0	0	2	1	0	0	0	0	0	0	3	1	1	0	0	0	0	0	0	0	2	0	0	0	0	0	0	0	0	2	0	0	1	0	2	0	0	0	0	0	2	0	0	0	0	0	1	0	0	0	0	1	0	0	0	0	0	1	2	1	0	0	1	0	0	1	0	3	0	0	0	0	0	0	0	0	0	0	0	0	0	0	0	0	0	0	0	0	0	0	0	0	0	0	0	0	0	1	0	0	0	0	0	0	0	1	0	0	0	0	0	0	0	0	0	1	0	0	0	0	0	0	0	0	0	0	0	1	0	0	0	0	0	1	0	0	0	2	0	0	0	0	1	0	0	0	0	0	0	0	0	0	0	0	0	0	0	0	0	0	0	0	0	0	0	0	1	0	0	0	0	1	0	0	3	0	0	0	0	0	1	0	0	0	0	0	0	0	0	0	0	0	0	1	0	1	1	0	0	0	0	0	1	0	0	0	1	1	1	1	0	1	0	0	0	1	0	0	1	3	0	0	0	0	0	1	1	1	0	0	0	0	0	0	1	0	0	0	0	0	0	1	2	0	0	0	0	0	0	1	0	0	0	0	2	1	0	1	1	0	0	0	2	1	0	0	0	0	0	0	1	0	0	0	1	0	0	0	0	2	0	0	0	0	0	1	0	0	0	0	0	0	0	1	1	0	0	0	0	1	0	0	0	0	0	0	0	0	0	0	0	0	1	0	1	0	0	0	0	0	0	0	0	0	0	0	0	1	0	0	0	0	0	0	1	1	0	0	0	1	0	0	0	0	1	1	0	0	0	0	0	0	1	0	0	0	0	0	0	0	0	0	0	0	0	0	0	0	1	0	0	1	0	3	3	0	0	1	0	0	3	2	0	0	0	0	0	0	4	0	3	0	1	1	1	0	0	0	0	0	0	0	0	0	0	0	0	0	0	0	4	0	1	0	0	0	0	0	1	0	1	0	0	0	0	0	0	0	0	0	0	0	0	0	0	0	0	0	0	0	1	0	0	0	1	0	0
TG[C>G]GT	1	2	0	0	1	0	0	2	1	0	0	1	2	1	1	3	0	0	3	1	0	0	0	0	0	2	2	2	4	0	0	4	0	0	0	0	0	0	0	0	1	0	0	1	0	0	0	2	0	0	1	0	4	0	2	0	4	0	0	0	1	1	0	0	0	1	0	0	1	0	1	1	0	0	0	0	1	0	1	0	2	0	0	0	0	0	1	0	2	0	0	1	0	0	0	0	0	0	0	1	0	2	0	2	1	0	1	0	2	1	0	0	0	0	0	0	0	0	1	1	5	0	0	0	0	1	0	0	0	0	1	1	2	0	0	0	0	1	0	2	2	0	1	0	0	0	2	0	3	0	0	0	6	0	0	0	0	0	8	4	0	2	0	0	0	1	3	0	3	0	2	1	0	1	2	0	0	0	0	0	0	2	0	0	1	2	0	0	3	0	0	0	2	3	1	0	0	0	0	0	0	0	1	1	3	1	1	0	0	0	0	0	0	0	3	0	1	1	0	0	1	0	1	0	0	0	2	0	0	0	0	0	0	1	0	2	2	0	1	0	0	0	2	0	1	2	0	1	0	0	0	1	0	0	0	1	0	0	1	1	0	0	0	2	1	0	2	1	0	0	1	0	0	0	0	1	0	1	2	1	0	0	0	0	0	1	0	1	0	1	0	0	0	1	1	0	0	0	0	0	0	0	1	0	0	0	1	1	0	0	0	0	0	0	3	0	0	0	0	1	0	1	0	1	0	0	0	0	0	0	1	0	0	0	0	0	0	0	0	3	2	0	0	3	0	0	0	4	0	0	0	1	2	1	0	0	0	2	0	0	0	0	0	0	0	0	5	0	1	0	0	3	0	0	0	0	0	2	0	0	0	0	0	0	0	0	0	0	0	0	0	0	1	2	0	0	0	0	0	2	0	0	2	0	4	0	1	0	0	1	0	0	0	0	0	1	2	0	0	1	1	0	0	0	1	1	0	0	0	0	0	0	0	0	2	0	0	0	1	0	0	2	0	0	0	0	0	0	0	0	0	0	0	0	0	0	0	0	1	0	0	0	0	0	1	0	0	0	0	0	0	0	0	1	2	1	0	0	1	3	0	0	0	0	0	0	0	0	0	0	0	0	0	0	1	0	0	0	0	0	0	0	1	1	0	1	0	2	0	0	0	0	0	2	1	0	0	0	0	1	0	0	0	0	0	0	1	0	0	1	0	1	1	0	0	1	0	0	1	1	0	1	0	4	1	2	0	0	1	0	0	0	0	1	0	0	4	0	0	0	0	0	0	0	1	0	0	0	0	0	0	0	0	0	0	0	1	0	1	2	1	0	0	0	0	0	0	0	0	0	0	0	0	1	0	0	0	0	0	0	0	0	1	1	0	0	0	0	0	0	0	0	1	0	0	0	0	0	0	0	0	1	0	0	0	0	0	0	0	0	0	1	0	0	0	0	0	0	0	0	0	0	0	0	0	0	2	1	0	4	0	0	0	0	2	0	0	0	0	0	0	0	0	0	0	0	0	0	0	0	0	0	0	0	0	0	0	0	0	0	0	0	2	0	0	3	0	0	1	0	0	1	0	0	0	0	0	0	0	0	0	0	0	1	0	2	3	0	3	1	4	1	0	2	3	0	0	0	0	0	1	1	1	0	0	4	0	2	0	2	0	1	0	1	0	0	0	1	0	0	0	0	0	0	0	1	4	4	0	0	0	0	0	1	0	0	0	0	0	0	0	0	0	0	0	0	0	0	0	0	0	0	0	0	0	0	0	0	4	0	1	0	2	0
TG[C>G]TA	3	18	9	1	6	1	3	11	1	10	13	16	4	4	2	16	0	2	17	5	10	3	0	2	8	16	6	14	23	2	3	9	1	1	1	1	3	4	3	1	6	3	1	5	9	4	3	17	3	5	6	1	24	2	16	0	9	4	0	2	10	5	3	2	2	3	5	1	2	3	3	0	2	1	2	4	1	0	2	1	5	2	0	5	1	9	15	0	19	3	2	1	7	1	1	0	0	3	1	1	4	5	7	3	5	2	3	1	10	9	5	3	0	0	6	0	1	2	1	6	27	1	3	4	1	10	1	3	0	0	1	5	11	1	2	2	1	6	2	5	1	1	10	0	1	1	10	3	0	6	1	0	20	0	0	10	0	0	14	7	2	3	0	2	0	9	4	3	13	0	13	3	1	10	8	1	2	8	0	13	6	0	0	4	0	12	1	3	6	0	0	5	11	4	0	0	2	0	1	0	1	2	2	4	6	6	4	4	0	4	0	4	0	0	2	7	4	0	0	4	1	0	7	1	0	0	5	0	0	3	0	0	0	1	2	8	1	0	0	0	8	2	2	2	5	0	2	3	0	2	7	1	1	0	14	1	0	0	6	4	0	0	0	5	2	0	13	1	8	2	4	0	0	1	1	3	3	0	1	0	0	1	1	0	0	2	0	16	2	2	1	1	0	4	1	3	2	1	3	2	1	1	2	5	1	5	5	1	3	5	1	0	0	0	5	0	0	1	0	1	0	1	6	0	0	2	1	0	0	0	11	3	1	0	10	0	1	0	1	4	1	0	3	7	0	0	2	8	3	13	0	12	2	5	0	3	0	4	0	1	0	0	0	0	0	0	17	4	5	0	1	4	0	0	1	4	3	6	0	0	0	0	1	0	1	1	1	0	0	0	1	1	10	3	0	8	1	0	0	2	1	0	2	0	18	0	1	3	0	1	0	0	2	0	0	7	2	0	0	0	0	3	0	0	1	0	0	0	2	0	0	0	0	0	2	0	2	0	3	2	1	1	2	0	1	0	0	0	0	0	0	0	1	0	0	0	0	0	0	0	0	1	0	0	10	0	0	0	0	0	0	0	0	8	10	4	0	5	2	11	0	0	0	0	0	0	0	0	0	0	0	1	1	0	0	0	3	0	1	1	0	0	0	7	0	0	2	1	1	0	1	3	1	4	0	1	0	0	0	5	0	1	1	0	5	3	3	0	2	6	0	1	1	9	0	0	0	0	10	5	0	0	1	6	9	28	8	1	1	2	1	0	0	0	1	3	12	0	1	0	0	0	8	0	3	1	4	0	0	0	1	1	1	0	2	0	0	2	9	8	8	1	0	0	3	1	0	0	0	1	0	2	2	7	0	0	0	2	0	3	0	1	6	0	0	0	1	1	1	1	3	0	0	0	0	0	4	3	3	0	1	0	3	1	2	1	0	0	0	0	0	4	0	0	0	1	0	1	0	1	2	3	0	2	1	4	1	5	1	10	1	0	0	1	1	1	0	0	2	2	0	0	0	4	1	4	0	1	1	0	0	0	0	0	3	0	3	0	0	3	0	10	3	0	2	5	0	1	1	1	0	1	0	0	0	1	5	0	0	2	1	0	0	0	0	11	4	1	12	4	6	8	7	7	8	0	4	7	12	10	8	7	2	2	1	13	0	7	0	9	1	1	0	2	1	1	0	1	5	2	1	0	0	1	3	2	6	16	2	1	2	0	3	0	2	2	1	1	1	0	0	0	0	0	0	0	0	0	0	0	0	0	0	0	0	0	0	0	1	0	1	2	1	0
TG[C>G]TC	5	7	3	2	3	1	4	11	2	4	1	8	2	1	3	7	0	0	5	1	2	0	5	0	4	4	1	7	10	1	3	5	0	1	1	0	2	4	2	3	3	2	1	1	0	3	0	9	0	1	1	0	10	3	4	5	5	0	1	1	1	3	0	1	2	6	5	0	4	1	2	0	0	0	0	3	2	0	1	1	2	0	1	5	1	4	11	1	10	1	1	5	5	0	2	0	0	0	0	1	4	1	6	3	9	1	1	0	7	4	3	1	1	0	4	1	0	1	0	8	17	1	2	2	0	4	7	3	2	0	2	4	6	2	1	2	0	3	1	1	3	0	11	0	0	1	11	2	0	1	2	0	9	0	2	5	1	0	9	5	0	5	0	0	0	5	1	1	8	2	6	1	0	5	6	1	1	4	2	7	1	1	0	0	0	17	0	1	5	2	0	2	4	2	0	0	4	0	0	3	0	1	1	3	1	2	1	2	1	1	0	0	0	0	0	3	7	0	0	2	1	0	5	0	0	1	4	3	0	1	0	0	0	1	1	3	3	2	0	0	5	0	0	2	4	3	1	2	0	0	6	0	1	0	4	0	1	0	3	2	2	0	0	1	0	0	12	0	4	0	3	0	0	1	1	2	1	1	3	1	1	0	1	0	1	1	1	7	4	2	2	1	0	3	0	2	2	2	1	0	0	0	1	3	0	0	2	1	2	5	1	0	0	0	4	0	1	2	0	0	0	1	3	0	0	0	3	0	1	0	1	3	0	0	3	0	0	1	2	5	3	1	3	2	0	1	0	6	0	5	0	9	5	4	0	1	0	12	0	0	0	0	0	0	0	0	11	1	2	2	1	1	0	0	1	5	1	6	0	0	0	0	2	0	1	1	0	0	1	1	1	2	6	5	1	2	0	0	0	1	1	0	2	0	6	0	2	0	0	2	0	0	0	1	1	7	2	0	0	0	0	1	1	1	0	0	0	0	1	0	0	0	0	0	1	0	0	0	1	0	1	2	0	0	0	0	0	0	0	0	0	0	1	0	1	0	0	0	0	0	0	0	0	0	3	0	0	0	0	0	0	0	1	4	8	0	1	6	2	4	1	0	0	0	0	0	0	0	0	0	0	1	0	0	0	2	0	1	2	0	1	2	0	2	0	0	1	1	0	0	0	0	0	1	0	0	0	0	0	1	0	0	0	0	2	2	2	0	0	1	1	1	2	2	0	1	1	1	6	1	0	0	0	3	3	12	3	2	0	1	0	0	0	0	2	4	13	0	0	0	0	0	7	0	10	0	0	0	0	0	0	1	2	1	0	0	1	1	2	5	1	0	0	3	1	0	1	1	0	0	0	0	0	2	0	1	0	1	0	0	0	0	0	0	0	1	0	1	0	1	0	0	1	0	3	0	4	3	1	1	0	0	1	0	0	0	0	0	2	0	0	4	1	0	0	1	1	2	0	0	0	0	0	2	0	0	1	2	0	4	0	0	1	0	1	1	0	0	2	1	1	0	0	1	1	2	1	0	0	4	0	1	1	2	0	0	2	0	0	0	1	9	2	4	1	2	0	0	0	0	0	1	0	1	1	1	3	0	0	0	0	0	0	0	0	9	5	0	2	2	3	2	4	3	4	0	0	4	8	3	1	6	5	0	0	7	0	7	1	2	0	1	0	1	0	0	0	3	1	1	1	0	0	2	0	2	2	13	1	0	1	1	1	2	1	2	5	0	1	0	0	0	0	0	0	0	0	0	0	0	0	0	0	0	0	0	0	1	4	1	0	3	1	0
TG[C>G]TG	4	7	4	1	9	1	3	12	2	4	12	13	5	3	5	13	1	1	14	7	3	2	1	5	3	6	9	19	14	2	5	4	2	1	0	5	4	7	5	3	4	3	2	7	5	4	3	16	2	5	7	1	14	5	6	3	5	7	2	3	4	5	2	0	5	2	6	0	2	2	1	2	1	1	3	4	3	1	5	0	3	1	0	5	0	9	12	1	15	1	2	5	9	0	2	0	1	3	1	1	8	13	4	1	13	2	1	0	8	5	2	1	0	0	5	4	2	1	3	19	26	0	4	10	2	3	4	6	4	0	0	10	16	0	0	6	2	7	2	6	2	1	13	0	2	2	11	4	1	5	1	1	15	1	2	9	0	1	15	10	0	7	2	3	2	13	3	0	8	3	16	2	0	5	9	2	6	13	2	8	3	2	0	3	1	17	2	0	4	3	0	10	7	3	0	1	4	0	1	3	3	1	2	9	8	10	5	2	0	4	0	0	0	1	2	5	7	4	0	7	0	0	5	0	1	0	6	3	0	2	0	1	0	1	1	9	1	3	1	1	3	1	2	2	6	5	6	6	1	3	14	2	2	1	9	1	1	0	7	9	2	0	0	4	1	1	15	2	10	0	5	0	0	4	1	8	2	0	1	1	0	0	2	0	0	1	0	24	8	6	2	1	0	7	2	2	3	0	4	2	1	0	2	10	0	3	9	0	8	6	1	0	0	0	13	0	0	3	0	1	1	2	6	3	0	0	6	0	1	1	7	6	0	0	5	0	1	2	1	9	1	1	4	5	0	1	0	18	2	11	0	9	8	2	0	1	0	9	0	0	0	1	0	0	0	0	11	3	3	2	1	4	0	1	1	4	1	16	0	0	0	0	4	1	1	2	0	0	1	0	0	1	12	8	0	6	0	0	0	3	0	0	3	0	26	0	0	0	0	0	0	0	2	0	0	9	0	0	0	0	0	1	0	3	1	0	0	0	0	0	0	0	1	0	3	0	1	0	0	1	3	2	0	0	1	0	0	0	0	0	1	0	1	0	0	0	0	0	0	0	0	0	1	0	12	0	0	0	0	0	1	0	0	9	18	1	1	7	2	8	1	0	0	0	0	0	1	0	0	0	0	2	1	2	1	0	1	0	2	0	1	1	0	6	1	1	0	3	0	0	1	2	0	7	1	2	1	1	0	4	2	2	0	1	11	1	6	0	1	2	1	0	4	2	0	0	1	0	8	5	1	0	1	8	12	29	12	1	1	3	0	0	0	0	4	5	14	0	1	0	2	1	12	1	9	1	3	1	1	0	0	0	1	2	1	0	2	0	15	10	14	2	0	2	1	0	2	1	4	1	2	2	3	6	1	1	1	2	2	1	0	0	3	1	0	4	0	1	1	1	2	0	2	0	1	1	14	1	6	5	1	2	1	0	0	0	0	1	0	0	1	6	0	1	0	3	0	2	1	0	2	8	1	3	0	2	2	5	0	13	0	0	1	0	0	0	0	0	1	1	0	1	1	1	0	1	1	0	1	1	1	1	1	1	2	0	1	1	0	0	1	14	3	1	0	3	0	0	0	0	0	2	0	0	1	0	0	2	0	1	0	1	0	0	0	16	7	4	7	1	11	3	11	11	10	0	1	7	26	7	14	4	10	3	0	16	2	12	2	6	1	3	1	1	0	1	2	7	2	0	1	1	2	1	6	3	2	15	0	1	3	2	1	2	2	7	3	2	2	0	0	0	0	1	0	0	0	0	0	0	1	0	0	0	0	0	1	1	6	1	2	1	2	0
TG[C>G]TT	1	15	4	2	11	5	3	4	1	4	5	18	4	8	4	21	1	3	23	11	8	4	5	10	4	8	7	16	27	4	6	11	4	1	3	5	2	18	3	3	2	10	0	5	5	2	2	18	4	4	10	4	26	4	8	5	11	9	0	7	16	4	1	1	1	3	5	1	4	2	6	1	4	2	1	4	2	1	2	2	16	3	1	4	0	7	22	0	15	0	1	17	19	1	1	4	2	3	2	2	4	6	5	2	16	3	2	1	8	7	7	3	0	1	5	0	1	0	1	19	35	0	4	8	1	6	7	3	3	3	2	13	17	0	0	0	2	12	0	9	7	2	12	0	1	1	11	3	3	3	3	1	20	2	0	6	1	1	10	7	1	8	2	4	0	12	3	5	9	1	17	4	1	15	10	2	2	9	1	13	5	3	0	5	0	24	1	4	6	3	0	7	7	3	1	1	3	1	3	1	1	2	0	4	11	4	5	2	0	1	0	0	1	0	2	8	12	1	0	6	1	1	2	1	0	1	15	2	0	2	0	0	0	0	0	7	2	3	2	0	6	0	5	4	6	3	0	7	0	5	13	2	2	0	3	0	0	1	4	7	0	2	0	5	2	0	22	2	9	0	10	0	0	1	1	4	1	1	6	1	0	1	1	1	2	4	2	12	8	3	2	0	0	6	2	4	0	0	2	0	1	0	4	11	0	9	2	0	6	10	1	0	0	0	13	1	0	3	0	2	0	3	6	3	1	2	8	1	2	1	7	5	0	0	7	0	0	1	1	10	2	2	4	9	0	0	3	9	0	14	1	9	3	0	0	0	0	7	0	0	0	1	0	0	0	0	22	2	1	2	1	3	0	0	0	10	1	11	0	0	0	0	1	5	3	1	1	2	0	0	2	2	13	2	0	4	2	0	0	3	2	0	8	0	19	1	1	0	0	1	0	0	2	0	0	6	1	0	0	0	0	3	1	1	0	0	0	0	1	0	0	0	0	0	3	0	2	0	0	0	2	0	0	0	2	0	0	0	0	0	0	0	0	0	2	0	0	0	1	0	0	0	0	0	7	0	0	0	0	1	0	0	2	9	13	4	0	11	1	8	0	0	0	0	0	0	0	0	0	0	0	1	1	1	0	2	0	1	1	0	0	2	0	2	0	2	0	0	1	3	0	4	0	10	0	0	1	2	0	2	0	1	0	1	4	2	2	0	2	2	1	1	4	4	0	2	0	2	9	4	0	0	1	5	6	36	10	3	2	0	1	1	2	1	6	6	22	0	0	2	1	0	13	2	4	0	2	0	1	1	0	1	0	0	0	0	0	2	7	15	10	1	1	2	1	1	0	0	0	0	1	0	0	3	0	2	0	2	4	1	1	2	2	1	1	1	0	4	0	1	2	1	2	1	3	1	8	2	4	6	2	0	2	0	0	1	1	1	2	1	2	4	4	0	0	1	1	1	0	2	0	3	1	3	1	1	2	2	2	7	2	2	1	0	2	0	0	0	2	1	0	1	1	3	0	1	0	0	2	1	0	1	0	2	2	1	3	0	0	1	1	11	1	1	1	2	0	0	0	2	0	3	0	0	2	0	1	0	0	0	1	1	1	0	0	9	10	4	13	3	11	15	10	9	6	1	1	8	20	11	2	7	9	2	1	27	1	14	2	10	1	5	4	1	1	1	1	3	3	0	5	0	1	1	3	3	2	23	1	2	1	1	2	1	0	1	1	0	3	0	0	0	0	0	0	0	0	0	0	0	0	0	0	0	0	0	0	1	4	0	5	2	2	0
TT[C>G]AA	118	1502	542	123	1146	286	136	333	112	784	899	1045	202	112	168	171	34	84	166	328	962	272	90	270	385	351	157	802	1837	136	108	375	191	98	89	118	93	1328	107	222	535	198	113	458	412	303	92	1068	272	244	357	91	1901	171	353	93	374	311	94	160	566	200	86	93	93	92	95	39	113	51	94	42	57	34	78	76	69	38	80	48	120	73	90	84	35	54	95	58	165	46	37	66	70	32	32	59	51	63	51	43	55	104	65	26	53	24	22	20	48	50	38	36	32	7	54	18	32	11	35	61	125	10	37	76	44	40	69	34	21	10	32	47	85	11	10	17	13	44	8	33	31	14	47	7	13	30	47	32	15	32	28	15	116	14	22	45	21	12	54	33	23	27	14	12	12	47	24	13	52	22	46	16	12	67	31	16	17	39	26	51	21	19	1	45	17	62	11	36	26	11	2	32	20	39	9	4	16	10	16	7	14	28	31	20	39	21	26	10	11	10	16	18	1	5	17	20	52	8	15	17	13	10	11	6	4	3	56	27	0	27	5	14	2	7	11	46	11	13	6	10	24	4	17	16	37	23	18	13	3	14	15	22	8	10	44	6	6	3	29	40	16	5	3	28	9	3	75	24	41	5	26	0	3	9	14	21	14	3	33	4	3	9	22	9	14	14	3	91	23	17	10	11	1	33	7	13	6	0	19	4	4	9	15	15	12	17	14	3	14	23	8	1	0	1	23	1	0	6	0	5	1	10	19	9	0	5	33	3	0	0	9	29	4	4	41	0	7	18	0	28	13	0	24	30	0	8	7	24	10	20	2	39	19	12	0	3	0	30	1	5	0	1	0	6	0	1	63	5	9	5	3	40	0	4	1	20	12	25	4	0	0	0	16	6	11	1	4	3	12	0	4	11	37	17	3	15	1	0	0	9	5	0	20	0	35	1	4	6	0	2	0	0	8	3	0	28	4	0	0	0	0	5	0	3	10	6	0	0	5	0	0	0	0	2	9	0	10	0	19	5	8	6	3	0	6	0	0	0	0	0	2	0	1	0	5	0	0	0	7	0	0	1	0	0	15	0	1	0	0	1	1	0	1	25	27	1	9	24	4	19	0	0	0	0	0	0	0	0	0	0	0	5	2	3	3	3	0	2	2	1	0	7	2	11	0	1	2	9	1	3	0	12	3	18	2	1	2	1	0	16	4	1	4	3	13	8	8	0	0	6	11	2	7	9	1	5	0	0	44	10	1	0	1	30	12	67	34	0	1	8	1	1	5	0	8	22	31	0	4	3	4	2	14	0	18	5	8	2	2	1	1	0	0	5	0	0	0	9	16	26	30	3	0	5	4	3	3	1	6	1	3	3	4	14	0	3	0	4	3	4	2	1	11	2	1	4	2	2	4	7	3	1	4	3	4	1	24	8	8	4	3	3	0	0	2	2	0	4	1	1	0	13	3	2	2	0	2	9	1	0	4	11	5	9	3	3	3	22	1	27	6	1	5	0	1	4	1	0	3	7	1	3	0	14	1	8	0	2	1	2	0	3	0	4	2	1	5	3	2	3	3	47	4	6	5	9	2	2	2	6	2	4	2	1	3	3	4	3	2	4	3	2	0	0	0	28	22	5	19	23	21	11	4	7	7	1	7	13	11	19	7	23	15	17	2	37	2	46	2	17	3	9	5	2	3	5	5	11	9	4	2	2	6	4	14	9	11	30	5	2	12	5	4	4	8	12	10	3	2	0	0	0	0	0	0	0	0	0	0	0	0	0	0	0	0	0	1	12	9	0	1	7	3	0
TT[C>G]AC	14	149	57	9	104	25	11	30	9	71	87	144	22	15	23	26	9	15	18	40	100	17	12	25	25	41	19	88	147	11	7	48	16	4	12	14	8	144	17	23	69	25	16	49	34	30	12	146	19	20	44	7	155	24	41	13	46	51	14	9	64	20	11	8	16	12	7	1	15	8	9	3	5	5	13	4	16	7	16	2	6	5	9	8	2	13	14	7	33	4	4	7	7	6	1	4	6	9	7	3	7	15	10	3	11	4	3	3	7	8	3	2	2	1	7	0	6	3	3	10	21	1	3	9	5	6	7	2	4	0	4	8	13	2	1	2	4	9	0	6	4	3	9	0	0	1	3	3	9	3	1	3	15	1	2	7	2	3	8	7	2	5	2	2	1	6	2	3	10	4	9	6	0	4	8	5	3	8	1	8	2	3	0	7	3	14	2	3	4	3	0	5	3	6	2	1	0	1	4	0	2	4	5	3	8	3	3	3	0	1	4	1	0	3	9	1	7	0	3	1	1	1	3	1	0	2	11	6	0	2	0	3	0	1	2	8	1	3	0	1	1	0	5	4	4	3	1	3	0	3	3	1	3	1	8	0	0	0	5	6	1	0	0	3	1	0	21	2	5	4	3	0	0	1	3	2	3	2	4	1	0	1	5	2	2	2	2	9	5	1	3	1	0	3	1	1	1	0	3	1	0	1	2	3	1	3	0	0	2	2	0	0	0	2	5	0	0	1	0	1	0	3	4	3	0	2	2	0	1	0	6	2	0	1	11	0	0	2	0	8	1	0	2	7	0	1	1	6	2	5	0	8	6	1	0	0	0	7	0	3	0	1	0	0	0	0	10	0	1	0	0	3	0	2	0	3	1	4	0	0	0	0	2	1	0	1	1	1	5	0	0	1	6	5	0	1	0	0	0	2	0	0	2	0	8	0	1	2	0	0	0	0	0	1	0	4	1	0	0	0	0	1	2	0	0	0	0	0	0	0	0	0	0	0	2	0	3	0	3	2	1	1	0	0	1	0	0	0	0	0	0	0	0	0	2	0	0	1	0	0	0	1	1	0	3	1	0	0	0	1	0	0	2	2	4	1	2	2	3	3	0	0	0	0	0	0	0	0	0	0	0	1	4	0	1	0	1	1	0	0	0	0	0	3	1	0	0	1	0	1	1	1	1	3	1	1	0	0	0	0	1	2	0	0	6	1	2	0	1	0	0	1	0	5	0	2	1	0	4	3	0	0	1	3	3	14	8	0	2	4	0	1	1	0	2	3	6	1	0	1	1	0	3	0	5	0	0	0	1	0	2	0	0	1	0	0	0	1	5	2	11	0	0	1	2	0	1	0	1	0	1	0	0	4	1	2	0	1	0	0	1	0	2	0	0	0	0	1	0	3	0	0	3	0	2	1	6	1	4	3	0	0	0	0	1	0	0	1	3	0	0	1	0	0	1	1	0	3	0	0	1	3	0	2	1	0	0	4	0	3	2	5	1	1	0	0	1	1	0	2	0	1	0	5	0	1	1	0	1	1	0	0	2	0	2	0	0	1	2	1	0	2	2	3	0	3	0	0	0	0	0	1	0	0	0	1	2	0	1	2	0	0	1	0	1	3	1	1	1	2	5	1	0	5	3	1	2	2	2	3	1	5	1	3	3	2	1	12	1	2	0	2	0	1	1	0	2	2	1	0	0	0	0	3	4	2	3	6	0	2	4	2	2	1	1	3	2	0	0	1	0	0	0	0	0	0	0	0	0	0	0	0	0	0	0	0	1	1	0	1	1	0	1	0
TT[C>G]AG	33	459	154	37	335	88	53	105	32	189	249	488	65	57	57	49	18	33	38	148	243	62	44	78	109	127	60	280	572	43	36	166	59	23	27	47	31	391	53	72	172	87	44	168	101	100	31	486	62	76	158	35	590	58	127	44	168	148	38	52	211	66	29	27	36	39	41	12	42	20	30	11	21	10	28	25	38	14	40	19	37	23	29	27	11	22	23	26	49	10	10	18	19	6	7	11	17	20	17	16	24	35	24	5	14	9	4	5	12	24	10	9	7	1	22	5	6	8	12	12	42	4	17	24	14	18	22	19	9	3	8	19	27	5	5	6	3	18	4	27	5	4	16	5	6	10	14	16	7	9	13	6	31	3	2	15	5	5	19	14	4	9	4	3	4	25	7	7	13	4	10	6	3	12	11	5	7	19	5	8	12	4	2	13	1	22	5	8	5	2	2	16	6	7	3	4	1	3	4	5	7	10	3	9	31	9	8	3	4	3	2	10	0	0	7	12	20	2	2	5	1	4	4	4	0	4	16	9	1	15	2	3	1	2	6	13	5	1	0	2	6	3	4	8	21	5	6	8	1	3	12	6	4	3	9	2	1	1	18	11	3	0	0	13	4	2	26	6	10	1	9	1	1	5	2	6	8	5	15	2	0	2	3	3	6	3	3	23	9	5	2	1	0	12	2	3	4	0	7	3	0	4	3	3	3	3	6	1	4	11	1	0	0	0	9	0	0	3	1	2	0	2	6	7	0	2	3	0	0	0	10	5	1	1	21	1	2	3	0	9	5	1	3	13	0	2	4	8	2	7	0	17	5	2	0	2	0	10	0	5	0	1	0	0	0	0	15	6	4	1	0	6	0	1	1	7	5	6	0	0	0	0	4	2	0	2	3	0	2	1	3	4	13	5	2	4	1	0	0	2	3	0	6	0	16	1	0	3	0	0	0	0	1	2	0	16	0	0	0	0	0	2	1	3	5	0	0	0	3	0	0	0	0	0	2	0	6	1	2	2	9	2	1	0	0	0	0	0	0	0	2	0	2	0	1	0	0	0	2	0	0	1	0	0	5	0	0	0	0	3	0	0	1	12	8	0	2	11	4	6	0	0	0	0	0	0	0	0	0	0	0	1	0	0	2	1	1	1	2	0	0	3	1	5	0	0	0	0	0	0	0	1	1	13	1	1	2	1	0	3	0	2	1	1	6	2	3	0	0	1	1	0	3	5	1	1	1	1	9	4	2	0	1	8	5	27	12	1	1	0	0	2	6	0	3	7	16	1	2	1	3	2	12	1	13	2	4	1	1	2	0	0	0	0	1	0	0	3	8	12	21	1	1	2	0	0	0	2	1	1	2	0	2	2	0	3	0	1	3	1	3	1	1	0	0	3	0	2	1	0	0	0	2	1	2	0	5	1	0	4	1	1	2	0	0	1	0	4	3	1	1	6	0	1	2	2	1	3	2	0	4	6	1	2	1	1	0	2	0	7	1	1	2	0	0	0	0	0	0	3	1	0	1	5	1	2	0	0	1	0	1	1	2	1	1	0	3	1	0	0	2	12	4	1	1	1	0	0	0	4	1	2	0	1	3	1	1	1	1	0	0	1	0	0	2	4	3	1	13	6	10	6	3	2	4	0	1	6	0	6	1	6	2	2	1	18	2	22	0	6	1	4	3	0	2	2	0	4	3	2	1	1	1	2	7	2	5	16	1	2	0	4	0	2	3	0	4	1	2	0	0	0	0	0	0	0	0	0	1	0	0	0	0	0	0	1	1	1	4	1	1	2	0	0
TT[C>G]AT	30	349	109	28	286	78	28	99	27	134	197	343	31	39	39	37	20	17	32	109	197	46	25	61	66	90	43	194	379	26	20	97	40	16	20	45	29	374	32	57	118	61	23	130	79	75	22	353	44	50	123	10	390	40	97	24	105	85	30	37	153	33	20	18	16	29	17	16	37	8	13	14	11	8	13	10	23	7	26	6	30	18	16	12	4	18	28	22	60	14	6	21	23	7	7	11	9	10	9	7	17	32	12	8	24	4	8	5	10	23	13	11	3	1	10	7	5	5	6	14	42	2	16	18	11	20	20	9	7	3	8	16	15	0	4	5	4	16	2	14	11	4	12	2	5	12	16	12	7	6	7	2	37	0	5	7	5	2	22	15	7	5	5	11	1	9	7	3	11	6	11	6	5	15	7	5	6	13	1	14	7	1	1	10	6	19	3	6	6	6	0	3	7	9	3	2	5	3	5	4	6	9	5	4	15	4	8	1	0	4	2	7	0	1	7	8	10	5	3	4	1	4	2	2	0	1	9	11	0	4	1	1	0	1	3	9	3	6	2	2	9	0	4	2	7	3	5	8	0	12	6	3	3	3	14	1	1	0	7	16	3	2	1	7	2	2	15	3	12	1	6	0	0	2	5	2	1	3	8	3	0	0	5	2	4	1	0	24	7	3	4	4	0	5	2	4	5	0	4	3	2	0	1	4	1	1	6	0	4	7	1	0	0	2	9	0	0	3	0	3	0	3	7	3	2	2	6	2	1	0	6	8	2	1	14	0	0	5	2	5	3	0	6	12	0	1	4	11	7	4	0	13	7	2	0	3	0	12	0	0	0	0	0	0	0	0	14	0	2	3	1	11	0	3	0	7	1	5	1	0	0	0	6	0	1	0	0	3	2	0	2	0	11	6	0	2	1	0	0	3	1	0	2	0	11	2	2	5	0	0	0	0	1	1	0	10	2	0	0	0	0	0	1	2	3	1	0	0	0	0	0	0	0	1	2	0	2	0	4	3	4	1	4	0	3	0	0	0	0	0	0	0	0	0	1	0	0	0	6	0	0	1	0	0	7	0	0	0	0	0	0	0	2	10	6	0	1	7	3	9	0	0	0	0	0	0	0	0	0	0	0	1	1	2	1	0	0	0	3	0	0	1	0	1	1	1	0	2	0	1	1	1	3	3	0	1	2	0	0	3	2	1	0	1	4	1	3	0	0	1	3	0	5	2	0	1	2	1	3	2	0	0	0	12	6	29	12	1	2	3	1	0	3	2	4	5	15	1	3	1	0	1	6	2	7	3	3	2	2	1	0	2	0	0	0	0	0	1	4	10	9	2	1	4	3	0	0	0	0	0	1	1	0	8	0	1	0	2	3	0	2	0	3	0	1	1	0	0	2	1	3	0	1	0	3	0	19	3	2	1	1	2	3	0	0	1	2	1	2	0	0	4	1	0	0	0	1	2	2	1	2	11	0	2	0	3	0	5	1	3	0	1	3	1	2	0	1	0	2	3	2	1	0	5	0	2	0	1	1	0	2	1	0	0	1	0	0	2	1	1	1	6	1	3	3	5	1	0	1	0	1	5	1	0	1	0	2	2	1	0	2	0	0	0	0	3	4	0	9	15	10	3	2	4	2	1	4	9	4	4	1	5	5	4	5	12	0	14	1	3	1	2	3	1	1	3	2	3	0	1	1	1	0	1	11	2	5	17	3	2	2	0	4	2	3	2	2	2	2	0	0	0	0	0	0	1	0	0	0	0	0	0	0	0	0	0	0	2	5	2	4	3	0	0
TT[C>G]CA	28	216	80	18	170	37	15	73	24	94	136	197	34	25	29	73	9	13	82	55	131	32	20	43	66	67	42	116	290	26	21	70	29	10	18	19	16	235	26	42	69	48	16	83	60	45	9	191	30	43	55	14	306	30	64	21	71	52	16	24	77	36	9	13	15	14	30	7	16	4	13	7	10	5	13	16	20	3	22	6	24	15	14	18	1	22	47	18	34	4	10	15	16	5	6	10	6	21	7	12	17	36	18	6	30	5	6	2	32	11	10	10	5	4	16	9	10	1	9	43	77	1	14	34	5	13	15	8	5	3	5	15	38	2	0	2	5	14	7	9	6	6	13	4	5	8	22	15	11	15	6	5	61	1	5	19	4	3	28	13	1	17	3	7	2	19	7	11	34	3	24	6	8	22	19	11	9	22	6	26	18	4	0	14	6	40	1	10	11	9	1	12	16	15	2	1	11	3	7	9	2	9	5	15	10	13	20	2	3	7	7	5	2	4	10	18	26	0	4	8	0	6	11	0	1	2	27	8	0	8	1	5	1	2	2	16	5	9	2	4	11	1	12	8	15	4	1	10	1	7	13	4	3	5	18	0	7	0	18	20	5	2	0	9	4	2	45	4	12	2	9	0	1	3	8	13	7	2	9	2	0	4	8	0	4	11	2	49	14	13	6	5	0	11	4	5	7	4	11	1	6	0	9	5	6	7	5	0	9	20	3	1	0	1	15	0	0	5	1	4	0	0	6	4	0	3	6	3	1	0	12	6	3	3	11	0	1	7	0	17	6	0	6	19	0	2	6	15	7	9	2	11	9	8	0	4	1	25	0	1	0	1	1	0	0	0	34	4	4	4	1	15	0	0	1	19	5	15	1	0	0	0	7	3	5	1	2	1	6	0	2	4	22	9	1	12	2	0	0	3	2	0	6	0	22	0	1	2	0	4	0	0	6	6	0	19	1	0	0	0	0	8	2	0	4	0	0	0	4	0	1	0	0	1	3	0	3	0	9	1	7	0	0	0	5	0	0	0	0	0	0	0	1	0	3	0	0	0	3	0	0	1	0	0	8	0	0	1	0	0	0	1	4	21	16	4	3	19	2	18	0	0	0	0	0	0	0	0	0	0	0	2	3	5	1	2	1	2	1	2	1	0	1	6	0	3	2	5	0	1	1	10	0	6	1	0	1	3	0	8	3	2	2	3	6	2	13	1	3	5	4	1	6	8	0	3	0	1	14	8	1	0	1	17	8	34	21	2	2	3	0	2	4	0	9	6	27	2	1	1	1	0	13	1	10	2	4	1	1	0	0	1	2	2	0	2	0	5	13	16	22	1	1	4	4	3	2	4	4	0	3	1	2	9	0	6	0	6	1	2	3	3	8	0	0	5	3	0	1	1	3	0	1	2	4	3	18	5	9	4	2	1	1	0	2	1	0	3	2	2	0	6	3	1	0	0	3	1	1	3	1	4	0	5	1	4	2	5	0	16	0	2	2	1	2	3	1	0	0	0	1	2	3	6	1	5	3	1	0	3	0	0	0	3	1	3	7	2	1	2	0	15	7	2	3	6	2	1	2	1	1	4	2	0	3	4	2	1	1	0	1	1	0	0	1	13	17	5	14	10	11	11	3	5	10	0	3	8	8	12	0	13	6	1	3	25	2	33	5	12	4	7	3	2	3	5	1	7	6	0	1	1	1	1	4	6	7	30	5	2	4	4	5	1	8	2	3	2	1	0	0	0	0	0	0	0	0	0	0	0	0	0	0	0	0	0	1	3	5	0	0	6	2	0
TT[C>G]CC	6	54	14	3	37	6	6	9	6	22	15	50	10	10	5	25	1	4	20	11	33	8	5	14	8	12	9	36	51	3	2	23	4	2	4	4	2	53	2	4	21	9	2	15	10	11	1	49	8	4	10	5	54	5	12	5	22	12	4	6	20	8	1	1	7	9	6	1	10	1	6	2	5	3	6	3	3	6	3	2	12	3	3	4	2	10	14	4	25	3	0	14	15	1	2	1	3	3	3	0	2	13	2	6	17	1	6	1	3	4	4	5	1	0	2	1	1	0	1	9	21	1	5	16	1	3	4	4	1	2	0	8	13	3	0	4	2	7	2	2	4	3	10	0	1	1	5	4	2	3	5	0	20	2	2	12	1	0	11	4	0	5	0	5	1	12	2	4	4	1	13	1	1	12	5	4	1	11	0	11	2	6	0	8	1	15	2	2	3	6	0	4	5	1	1	3	7	1	2	5	6	1	4	10	3	8	4	2	0	4	1	2	0	1	2	8	8	0	1	2	1	0	2	1	0	1	11	3	0	1	1	2	0	0	1	5	6	4	0	1	10	0	3	2	6	7	3	3	0	7	2	4	4	1	9	0	1	2	4	9	0	0	0	4	3	1	7	5	2	0	6	0	0	1	1	1	2	2	5	2	1	1	3	1	1	2	1	19	3	1	3	1	0	5	3	1	1	0	5	0	1	0	2	3	1	1	5	1	5	15	1	0	0	1	3	1	0	3	0	3	0	0	4	3	0	1	3	1	0	0	6	6	3	2	3	1	0	1	0	5	7	0	6	3	0	1	4	11	1	6	2	8	8	2	0	3	0	9	0	5	0	0	0	2	0	0	8	4	2	0	1	1	0	1	0	3	1	7	1	0	0	0	6	1	2	1	0	0	1	1	0	1	12	8	0	4	0	0	0	1	1	0	4	0	9	0	1	1	0	1	0	0	1	3	0	2	1	0	0	1	0	4	0	4	2	1	0	0	2	0	0	0	0	1	1	0	3	0	3	1	5	1	0	0	3	0	0	0	0	0	0	1	0	0	2	0	0	0	0	0	0	1	0	0	4	0	0	0	0	1	0	0	0	8	7	3	1	15	0	5	0	0	0	0	0	0	0	0	0	0	0	1	0	0	2	0	1	0	0	0	1	3	0	4	1	0	1	3	0	3	0	4	2	7	1	2	3	1	1	2	1	3	0	2	10	3	4	0	3	2	4	2	3	4	0	2	1	1	5	2	1	0	2	7	5	21	9	0	0	3	0	0	0	0	4	5	14	0	1	2	0	1	0	5	6	1	3	1	2	1	1	0	1	3	3	1	2	1	5	13	4	1	0	0	5	0	2	2	4	0	2	4	1	3	0	1	2	0	0	1	1	0	2	0	0	4	0	1	1	1	2	3	1	1	5	0	6	8	2	2	1	1	1	0	0	0	3	1	3	0	1	1	2	0	0	6	0	3	0	0	1	1	2	2	1	1	1	2	0	10	0	1	1	2	3	0	0	0	2	2	0	2	1	2	0	4	0	0	2	1	1	2	1	0	0	1	1	0	1	1	1	9	1	0	5	4	2	1	0	0	3	5	0	2	1	2	3	1	1	1	2	0	0	0	1	10	5	2	8	0	5	5	4	3	0	0	4	9	3	1	2	4	5	1	0	13	0	8	3	9	1	0	0	2	0	2	0	4	0	1	1	3	1	1	1	2	5	14	4	0	3	1	5	3	3	6	2	1	2	0	0	0	0	0	0	0	0	0	0	0	0	0	0	0	0	0	0	3	3	1	1	7	2	0
TT[C>G]CG	2	15	3	2	8	4	1	2	2	9	9	10	4	4	2	5	1	1	1	4	12	6	0	7	5	2	3	12	16	0	3	3	1	2	0	1	2	11	0	5	2	3	3	1	1	1	2	9	6	2	7	0	15	2	2	0	3	4	0	2	6	4	2	2	1	0	0	1	0	0	0	0	0	1	1	0	0	0	0	1	2	1	2	0	0	1	3	1	3	0	0	2	2	0	0	0	1	2	1	0	1	0	0	1	1	2	1	0	1	3	0	0	0	1	1	0	0	1	1	0	2	1	1	2	0	3	0	1	1	0	0	0	1	0	0	0	1	0	0	1	0	0	3	0	1	0	1	1	0	1	0	0	4	0	0	0	0	0	2	3	1	1	0	0	1	2	0	0	1	0	0	1	0	1	1	1	1	0	0	0	2	0	0	1	1	1	1	0	2	0	0	1	1	0	0	0	0	0	0	0	0	0	0	0	1	0	2	1	0	0	0	0	1	0	0	1	2	1	0	0	0	0	1	0	0	0	3	0	0	0	0	0	0	0	0	1	0	0	0	0	0	0	0	1	0	0	0	1	0	0	2	0	0	0	0	0	0	1	0	1	0	0	0	0	0	0	2	0	0	0	0	0	0	0	1	1	1	0	0	0	0	0	1	0	2	1	0	1	0	1	0	1	0	0	0	2	0	0	1	0	2	0	1	1	0	0	0	0	0	2	0	1	0	0	0	0	0	0	0	0	0	1	0	1	0	0	0	0	0	0	0	1	0	0	2	0	0	1	0	1	0	0	1	1	0	0	0	0	0	2	0	0	0	0	0	1	1	2	0	1	0	0	0	0	0	0	2	0	0	0	2	0	0	1	0	1	0	0	0	0	0	0	2	0	1	0	0	0	0	0	0	0	3	0	0	0	0	0	0	0	0	0	0	0	1	0	0	0	0	0	0	0	0	1	0	0	0	0	0	0	0	1	1	0	0	0	0	0	2	0	0	0	0	1	0	0	1	0	2	0	0	0	1	0	2	0	0	0	0	0	0	0	0	0	0	0	0	0	0	0	0	0	0	0	1	0	0	1	0	0	0	0	1	1	1	0	0	2	0	1	0	0	0	0	0	0	0	0	0	0	0	0	0	0	1	1	0	0	0	0	0	0	0	0	0	0	0	1	0	0	0	0	0	1	0	0	0	0	0	0	0	0	0	0	0	2	0	0	0	0	0	0	0	0	0	0	0	0	0	0	0	0	0	3	1	1	0	0	0	0	0	0	1	0	1	2	5	0	0	0	0	0	2	0	0	0	1	0	0	0	0	1	0	0	1	0	0	0	0	1	1	0	0	0	0	0	0	0	0	0	0	0	1	1	0	0	0	0	0	0	0	0	1	0	0	0	0	0	1	0	0	0	1	0	0	0	3	0	0	0	0	0	0	0	0	1	0	0	0	0	0	0	1	1	0	0	0	0	1	0	0	0	0	0	0	0	1	0	0	1	0	0	0	0	1	0	0	0	0	0	0	0	0	1	0	0	0	0	0	0	0	0	0	0	0	0	0	0	0	0	0	2	0	0	0	0	0	0	0	0	1	0	0	0	0	0	0	0	0	0	0	0	0	0	0	0	0	0	0	1	0	2	2	0	2	0	0	1	0	0	0	0	0	0	0	1	0	1	0	0	0	0	1	0	0	0	0	0	0	0	0	1	0	1	0	0	0	5	0	0	0	0	1	0	0	0	1	0	0	0	0	0	0	0	0	0	0	0	0	0	0	0	0	0	0	0	0	0	0	0	0	0	1	0
TT[C>G]CT	19	117	38	16	120	31	15	48	20	68	71	147	18	27	29	57	8	6	45	38	93	18	9	28	44	42	30	74	159	14	17	41	19	5	11	16	8	165	17	22	43	29	10	44	45	31	13	146	17	20	40	8	163	31	42	11	42	36	9	19	46	20	12	10	14	10	21	3	15	4	6	7	4	4	14	14	5	5	6	5	21	6	10	15	7	11	26	9	38	4	0	12	13	4	4	5	7	5	7	9	17	37	20	5	32	7	6	2	18	13	6	5	2	1	19	1	4	4	7	17	43	4	9	19	4	12	10	12	4	1	12	8	20	1	4	10	5	8	1	15	7	4	15	0	4	1	26	10	4	11	8	2	48	0	3	14	4	2	29	20	6	12	5	3	4	23	9	7	20	3	13	8	1	21	9	8	8	24	3	19	7	4	0	16	1	26	2	6	4	3	2	6	11	15	2	1	5	1	5	6	5	2	7	8	16	8	17	3	2	4	1	1	0	1	4	17	9	0	1	5	7	3	7	4	2	3	15	4	1	5	1	3	0	2	2	15	2	3	0	2	6	1	4	4	10	4	12	3	0	3	7	6	0	2	18	2	3	0	12	16	5	0	0	14	5	1	28	5	14	1	5	0	0	7	2	9	4	3	10	6	1	2	6	3	4	8	0	36	8	10	3	2	0	10	5	3	1	2	9	2	5	2	8	9	2	2	10	0	7	6	0	0	0	0	17	0	1	2	0	5	0	1	7	1	4	2	12	5	1	0	8	9	0	0	15	0	3	4	1	15	2	0	8	13	0	2	1	10	4	13	2	7	10	7	0	3	0	31	0	2	1	1	1	1	0	0	28	2	1	3	2	14	0	3	0	10	7	12	1	0	0	0	5	1	3	0	2	1	4	0	3	2	14	9	0	6	4	0	0	3	2	0	5	0	18	2	2	2	0	1	0	0	1	1	0	9	3	0	0	0	0	5	2	0	1	1	0	0	2	0	0	0	0	0	2	0	4	0	2	2	3	1	3	1	6	0	0	0	0	0	2	0	0	0	2	0	0	0	2	0	0	3	0	0	9	1	0	0	0	1	0	0	2	21	11	2	3	6	3	15	0	0	0	0	0	0	0	0	0	0	0	2	1	0	0	1	3	3	1	1	1	1	1	4	1	1	6	1	2	5	0	7	0	7	2	3	3	2	1	11	1	2	1	2	13	4	12	0	2	2	4	0	4	10	2	2	2	1	7	8	1	1	0	11	9	30	25	4	3	2	5	1	1	0	6	7	21	2	1	1	2	1	7	3	12	0	2	0	1	1	2	0	2	5	2	0	3	7	12	11	17	3	5	1	3	2	4	1	1	1	2	3	0	4	2	3	0	3	4	3	3	0	3	3	1	0	0	3	2	3	1	3	3	0	2	1	16	5	4	3	2	2	1	1	1	1	0	1	1	1	0	6	0	0	2	0	0	3	3	1	1	4	1	7	2	3	1	9	0	11	3	2	1	0	3	1	2	1	4	2	1	1	1	2	1	2	2	4	4	3	1	1	0	1	1	0	0	2	0	1	1	20	4	2	3	10	0	0	1	0	2	5	1	0	0	3	3	0	1	3	1	1	1	2	1	14	15	4	11	3	15	14	1	9	3	2	5	10	7	12	2	13	12	1	0	23	0	32	2	6	1	8	2	2	1	2	3	4	3	2	1	3	1	5	5	7	12	23	3	3	2	1	3	3	4	6	3	1	0	0	0	0	0	0	0	0	0	0	0	0	0	0	0	0	0	0	1	4	3	2	0	6	3	0
TT[C>G]GA	1	36	4	1	21	2	1	8	1	22	13	18	2	7	2	2	4	1	6	15	13	3	3	4	10	11	7	18	43	1	4	7	7	2	1	0	4	26	1	6	13	7	2	7	13	17	1	16	2	6	16	2	51	2	13	3	7	5	2	3	10	2	1	1	1	3	3	3	2	2	2	2	0	1	1	2	1	0	1	3	4	2	1	4	0	4	3	2	6	0	0	1	1	0	1	1	1	3	1	0	2	4	3	3	0	1	2	2	1	2	0	0	0	1	3	1	2	0	0	0	4	1	0	4	0	2	5	3	0	1	0	3	7	0	3	2	2	3	1	2	0	1	5	0	2	0	1	0	0	2	0	0	5	1	0	3	0	0	4	3	1	0	0	0	2	4	3	0	1	2	0	0	0	1	3	3	0	1	0	3	0	0	0	1	0	3	1	2	0	0	2	1	0	3	1	0	0	0	1	0	0	2	0	2	4	2	1	1	0	0	1	0	0	1	0	1	2	0	1	0	0	0	1	0	0	0	3	0	0	0	0	0	0	0	0	2	0	0	2	0	2	0	0	0	1	0	1	2	0	0	5	0	1	1	0	0	0	0	0	2	0	2	0	3	0	0	4	0	1	0	0	0	0	0	2	1	0	0	0	0	0	1	0	1	0	0	0	1	1	1	1	2	0	0	0	0	0	0	0	0	1	0	0	2	1	1	2	2	3	2	0	0	0	0	1	0	0	0	0	0	0	0	1	0	0	0	1	0	0	0	1	1	0	0	2	0	0	0	0	0	0	0	1	5	0	0	1	3	1	0	0	2	2	1	0	0	0	4	0	1	0	0	0	0	0	0	2	0	1	0	0	4	0	0	0	2	0	6	0	0	0	0	1	0	0	0	0	0	0	1	0	0	2	2	0	0	0	0	0	1	1	0	1	0	2	0	1	1	0	0	0	0	1	0	0	2	0	0	0	0	0	0	1	0	0	0	0	1	0	0	0	0	0	1	1	0	1	0	2	0	1	2	0	0	1	0	0	0	0	0	0	0	1	0	0	0	0	0	0	0	0	1	0	0	1	0	0	0	0	0	0	0	1	1	6	0	0	2	2	1	0	0	0	0	0	0	0	0	0	0	0	1	0	0	0	0	0	0	0	0	1	0	0	1	0	0	0	0	0	0	1	1	1	1	0	0	0	2	0	0	0	0	0	0	0	2	2	0	0	0	0	0	2	1	0	0	0	0	0	3	0	1	0	3	1	5	1	0	0	0	0	0	0	0	1	0	2	0	0	0	2	1	4	0	2	0	0	0	0	0	0	0	0	0	0	0	0	0	0	0	2	0	0	0	1	0	0	0	1	0	0	0	0	0	0	0	0	0	0	1	0	1	1	0	0	2	0	1	1	0	0	0	0	0	0	0	4	1	1	0	2	1	0	0	0	0	0	0	0	0	0	0	0	0	0	0	0	0	0	0	0	1	0	0	0	0	0	1	0	3	0	1	1	0	0	1	1	1	0	0	0	0	0	2	0	0	0	1	0	0	1	0	0	0	1	0	0	0	0	0	0	0	4	1	0	1	0	0	0	0	0	0	0	1	1	1	0	0	0	0	0	0	1	0	0	2	2	0	1	0	2	3	0	1	1	0	1	1	0	2	1	2	0	1	1	1	0	3	0	2	1	0	1	0	0	0	0	0	1	1	0	1	0	0	1	1	1	2	0	0	0	1	1	0	2	0	1	0	0	0	0	0	0	0	0	0	0	0	0	0	0	0	0	0	0	0	1	0	2	0	1	1	0	0
TT[C>G]GC	0	3	1	0	6	1	1	1	0	6	2	5	2	1	1	3	0	1	0	1	3	2	2	2	0	2	1	3	7	0	1	1	2	0	0	0	1	1	0	0	2	0	0	3	1	1	0	5	1	0	1	0	8	1	1	2	3	2	0	1	0	2	0	1	0	0	0	0	0	1	1	0	0	0	0	0	0	0	0	0	1	0	1	0	0	0	0	0	1	1	1	1	1	1	0	0	0	1	0	0	2	2	0	0	0	0	0	0	0	0	0	0	0	0	0	0	0	0	1	0	3	0	0	0	0	0	1	1	0	0	2	2	0	0	0	1	0	0	0	0	0	0	1	0	0	1	1	0	1	0	1	0	6	0	0	0	0	0	0	1	0	0	0	0	0	1	2	0	0	0	0	0	0	0	0	0	0	0	0	1	1	0	0	0	1	0	0	0	0	1	0	2	1	0	0	0	0	0	0	0	0	0	0	0	0	0	0	0	0	0	0	0	0	0	1	1	1	1	1	1	1	0	1	0	0	0	2	0	0	0	0	0	0	0	0	2	1	1	0	0	2	0	0	1	0	0	1	1	0	0	0	0	0	0	0	0	0	0	0	1	0	0	0	2	1	1	0	0	0	0	1	0	0	0	0	0	0	0	1	0	0	0	0	0	0	0	0	1	1	1	1	0	0	0	1	0	0	1	0	0	0	0	0	2	0	0	0	0	0	1	0	0	0	0	1	0	0	0	0	1	0	0	0	1	0	0	1	0	0	0	0	0	0	0	0	0	0	0	0	1	1	0	0	1	0	0	0	2	0	0	0	1	0	0	0	1	0	0	0	0	0	0	1	0	0	0	0	0	0	0	0	1	0	0	0	2	0	0	0	0	0	0	0	0	1	0	0	0	1	0	0	0	2	0	0	0	1	0	0	0	0	0	2	0	0	0	0	0	0	1	0	0	0	0	0	1	0	0	0	0	0	0	0	0	1	0	0	0	0	0	0	0	0	0	0	0	0	0	0	1	0	0	0	0	0	0	0	0	0	0	0	0	0	0	0	0	0	0	0	0	0	0	0	0	0	0	0	0	0	0	0	0	0	1	1	0	0	1	0	1	0	0	0	0	0	0	0	0	0	0	0	0	0	0	0	1	0	0	0	0	0	0	0	0	0	0	0	0	0	1	0	0	0	0	0	0	0	0	0	0	0	0	0	0	1	0	1	0	0	0	0	0	0	0	0	0	0	0	0	1	0	0	0	0	0	3	0	0	1	0	0	1	0	0	0	0	0	0	0	0	1	0	0	0	1	0	0	0	0	0	0	0	0	0	0	0	0	0	4	0	0	0	0	0	0	0	0	0	0	0	0	0	0	0	0	0	1	0	0	0	0	0	0	1	0	0	1	0	0	0	0	0	0	0	0	0	0	1	0	0	0	0	0	0	0	0	0	0	0	0	0	0	0	0	0	0	1	0	1	0	0	0	0	0	0	0	0	0	0	0	0	0	0	0	0	0	0	0	0	0	0	0	0	0	0	0	0	0	0	0	0	0	0	1	0	0	0	0	0	0	0	2	1	0	0	0	0	0	0	0	1	0	0	0	0	0	0	0	0	0	0	0	0	0	0	0	1	0	1	0	1	3	2	0	0	0	0	0	1	0	0	0	0	0	0	3	0	1	0	0	0	1	0	0	0	0	0	0	0	1	0	1	0	0	0	0	0	0	0	1	0	0	0	0	0	0	0	0	0	0	0	0	0	0	0	0	0	0	0	0	0	0	0	0	0	0	0	0	0	0	0	1	0	0
TT[C>G]GG	1	9	1	3	4	0	0	1	1	3	3	4	0	0	1	4	0	2	4	3	6	1	0	2	2	5	1	8	16	0	0	1	1	0	0	0	0	9	0	0	3	4	0	1	5	0	2	4	1	0	5	1	16	2	5	0	1	3	1	0	2	0	1	0	0	1	0	0	1	1	1	0	0	0	0	2	0	0	0	0	0	0	0	2	0	1	2	0	7	3	0	1	2	0	0	1	2	1	2	0	0	1	0	0	1	0	0	0	0	0	0	0	0	1	0	1	0	2	0	0	1	0	0	1	0	0	0	0	1	1	1	1	0	0	0	0	0	1	1	2	0	0	0	0	0	1	1	0	0	0	0	0	3	0	0	1	0	0	1	0	0	0	0	1	0	0	1	0	0	0	2	0	1	1	1	0	1	1	0	0	0	0	0	1	0	2	0	1	0	0	0	1	1	1	0	0	1	0	0	0	0	1	0	2	3	1	0	0	0	0	0	0	0	0	0	0	1	1	0	0	0	1	0	0	0	0	3	1	0	0	0	0	0	0	0	1	0	0	0	0	0	0	0	0	1	0	0	0	0	1	0	0	0	0	0	0	0	0	0	1	0	0	0	1	0	0	0	0	0	0	0	0	0	1	0	0	0	1	1	0	0	0	0	1	0	0	0	1	0	0	1	0	0	0	0	0	0	0	0	0	0	0	0	0	0	1	0	1	0	0	0	0	0	0	3	0	0	0	0	0	0	0	0	0	0	0	0	0	0	0	0	2	1	0	1	0	0	0	1	0	0	0	2	0	0	0	0	2	0	0	0	0	1	0	0	0	0	0	0	0	0	0	0	0	0	0	0	0	0	2	0	1	0	0	0	2	0	0	0	0	0	0	1	0	0	0	1	0	0	0	0	0	1	1	1	1	0	0	0	0	0	0	0	0	0	0	0	1	0	0	0	0	1	0	0	0	0	0	0	0	0	1	0	0	0	0	0	0	0	0	0	0	0	0	0	0	0	0	0	0	0	0	0	0	0	0	0	0	0	0	0	0	0	0	0	0	0	0	0	0	0	0	1	0	0	1	0	0	0	0	0	0	0	0	0	0	0	0	0	1	0	0	0	0	0	0	0	0	0	0	0	0	1	1	0	0	0	0	0	0	0	0	0	0	0	0	0	1	0	0	1	1	0	1	0	0	0	1	0	0	0	0	0	0	0	0	1	0	0	0	0	0	1	2	0	0	0	0	0	0	0	0	0	1	0	3	1	0	0	1	0	0	0	0	1	0	2	0	0	0	1	0	0	1	0	0	0	1	0	0	0	0	0	1	0	0	0	0	3	0	0	0	0	0	1	0	0	0	0	0	0	0	0	1	0	0	0	0	0	0	0	0	1	0	0	0	0	0	1	0	0	1	0	0	0	0	1	0	0	0	0	0	0	0	0	0	0	0	0	1	0	0	0	0	0	0	1	0	0	0	0	0	1	0	0	0	0	1	0	2	0	0	0	0	0	0	0	0	0	0	0	0	0	0	0	1	0	0	0	0	0	0	0	0	1	1	0	0	0	0	0	0	0	0	0	0	0	0	0	0	0	0	0	1	0	0	0	0	0	1	0	0	0	0	0	0	1	0	1	1	3	1	1	0	0	0	0	1	0	1	0	1	0	0	0	2	0	2	1	1	0	0	0	0	0	0	0	0	1	0	0	0	1	0	0	0	0	2	0	0	1	0	1	1	0	1	0	0	0	0	0	0	0	0	0	0	0	0	0	0	0	0	0	0	0	0	0	0	1	0	0	0	0	0
TT[C>G]GT	2	12	4	0	10	2	3	6	2	9	1	6	5	0	0	3	1	1	6	13	6	0	4	1	3	4	4	11	23	1	3	1	3	0	0	2	0	12	1	3	0	4	1	4	3	5	3	6	0	2	13	2	22	0	5	4	1	4	0	3	2	5	4	1	1	3	4	1	3	1	0	2	1	1	1	1	1	0	1	1	2	0	2	2	0	1	0	1	4	3	0	2	2	0	0	0	2	2	2	0	0	1	2	2	1	2	2	1	0	1	0	4	0	0	2	1	0	0	0	2	2	0	2	4	0	1	0	0	0	0	0	3	1	0	1	0	0	2	0	2	0	1	2	0	0	1	3	2	2	2	0	1	8	0	0	2	2	1	6	1	1	0	0	1	1	1	2	2	0	0	5	0	0	1	1	0	0	1	0	1	0	0	0	1	0	3	0	1	0	0	0	1	2	3	0	0	0	1	1	2	1	0	0	1	2	1	1	1	1	1	0	1	0	0	2	1	1	0	0	1	0	1	1	0	0	0	0	1	0	0	0	0	0	0	0	4	0	0	0	0	1	0	0	1	0	0	0	1	0	1	1	1	1	0	1	0	0	0	5	1	1	0	0	1	0	0	1	1	4	1	0	0	0	1	1	1	1	0	2	0	0	0	0	0	1	2	0	2	2	1	0	1	0	0	0	0	1	0	2	0	0	1	1	0	0	0	1	0	1	2	1	0	0	0	2	0	0	0	0	2	0	2	1	0	0	0	0	0	0	0	1	1	0	0	1	0	0	0	0	0	0	0	1	3	0	1	0	4	1	1	0	1	4	0	0	0	0	1	0	0	0	0	0	0	0	0	4	0	1	0	0	3	0	0	0	0	0	1	1	0	0	0	0	0	0	0	0	1	0	0	0	0	0	4	0	1	0	0	0	0	0	0	0	0	2	0	0	0	0	0	0	1	0	0	0	3	0	0	0	0	0	1	0	0	0	0	0	0	2	0	0	0	0	0	0	0	3	0	0	0	0	0	1	0	0	0	0	0	0	0	0	0	0	0	0	0	0	0	0	0	0	0	0	0	4	1	0	0	0	1	0	0	0	0	2	0	1	2	0	2	0	0	0	0	0	0	0	0	0	0	0	0	0	0	1	0	1	0	1	0	0	0	0	1	0	0	0	0	0	0	0	0	0	2	0	1	0	0	0	1	0	0	0	0	0	0	1	0	0	0	0	0	1	2	0	0	0	0	1	2	1	0	0	0	4	1	0	1	0	1	0	1	0	0	1	1	1	0	1	0	1	0	1	1	3	0	1	0	0	2	0	0	0	0	0	1	1	0	2	2	3	0	0	1	0	0	0	0	1	0	0	1	0	0	0	0	0	0	0	0	0	0	2	0	0	0	0	0	0	0	0	0	0	0	0	0	7	2	1	1	0	0	0	0	0	0	0	0	0	0	0	0	1	0	0	0	0	1	0	0	0	3	0	2	0	0	0	1	0	1	0	0	0	0	0	1	0	0	0	0	0	0	0	0	0	0	0	0	0	0	0	0	0	0	0	0	0	1	1	0	0	0	0	0	1	2	0	0	0	1	1	1	0	0	0	1	0	0	1	0	0	0	0	0	0	2	1	0	2	3	1	0	1	2	0	0	1	0	3	1	0	1	2	0	0	2	0	4	0	2	2	2	0	0	0	0	0	1	0	0	0	0	0	0	3	2	2	1	1	0	1	0	0	1	0	2	1	0	1	0	0	0	0	0	0	0	0	0	0	0	0	0	0	0	0	0	0	0	1	0	1	2	0	0
TT[C>G]TA	82	1215	538	94	848	220	123	273	78	699	718	767	176	76	108	152	35	79	178	230	804	219	78	257	330	237	119	595	1591	114	93	247	198	69	78	84	65	967	81	158	387	153	112	373	393	272	75	759	220	185	237	95	1603	110	238	80	251	212	84	135	452	173	73	73	81	75	71	31	88	62	77	41	56	35	74	52	77	31	80	47	100	50	73	57	26	64	82	44	139	25	24	57	58	13	26	39	48	42	52	38	39	101	40	26	62	32	26	22	63	40	28	34	23	4	38	20	25	11	29	61	167	10	45	74	39	36	42	27	14	16	21	42	75	13	16	21	23	39	7	30	27	14	46	6	17	27	55	42	23	28	29	14	98	10	19	31	25	9	58	40	10	31	7	27	16	44	19	11	65	16	48	18	13	49	34	29	17	45	21	53	20	11	1	45	6	83	10	29	21	14	0	22	17	23	10	12	15	7	18	14	16	33	19	31	39	29	30	13	5	9	8	19	2	4	24	26	48	11	8	17	7	12	12	12	6	1	43	8	0	19	0	5	0	4	7	40	15	21	7	15	20	2	13	18	32	14	20	18	1	29	36	13	5	15	44	4	5	3	43	47	13	5	1	23	5	3	77	12	33	1	22	0	0	6	14	13	14	0	33	5	0	14	14	5	13	13	4	73	20	14	9	14	0	25	4	16	9	6	14	7	7	1	10	18	18	18	19	7	15	23	5	0	0	2	23	1	0	7	0	21	1	9	15	13	4	14	16	6	3	0	14	15	5	7	43	1	6	9	5	33	15	0	13	74	0	5	12	21	13	29	3	26	18	9	0	1	0	39	0	11	0	0	0	2	0	1	49	10	3	4	3	20	0	6	0	26	12	19	1	0	0	0	9	4	9	4	5	4	7	0	3	6	37	15	5	16	0	0	0	9	8	0	14	0	32	0	6	5	0	2	0	0	7	9	0	31	6	0	0	0	1	7	2	0	7	2	0	0	1	0	0	0	0	2	9	0	10	0	8	5	17	8	1	0	8	0	0	0	0	0	2	0	0	1	4	0	0	0	3	0	0	4	0	0	11	1	0	0	0	3	1	0	3	31	20	7	4	23	8	18	0	0	0	0	0	0	0	0	0	0	0	2	3	3	1	8	2	2	2	1	0	5	0	10	1	3	2	6	2	3	1	8	3	13	2	2	6	3	1	23	4	3	1	2	32	12	16	0	5	1	10	0	11	8	2	4	1	0	27	8	1	4	2	26	12	74	45	7	3	4	0	2	6	0	13	28	40	1	7	1	2	1	35	1	15	2	15	0	5	3	3	1	1	7	0	0	2	4	15	28	32	0	4	7	3	3	5	3	3	1	2	5	4	17	4	5	2	3	7	4	2	1	11	2	2	5	2	3	1	4	2	1	7	5	5	3	27	10	2	9	3	7	2	2	3	3	1	7	7	1	0	11	4	3	2	2	0	8	1	3	5	12	1	12	1	9	3	22	1	25	4	1	7	1	4	1	3	2	3	5	1	1	1	10	3	7	1	1	4	3	0	2	0	0	1	0	3	1	1	3	1	29	9	3	4	9	1	1	1	5	5	10	2	0	3	6	8	2	5	3	3	2	0	1	2	21	19	6	21	19	23	18	6	12	15	1	6	16	15	8	4	18	19	17	2	33	2	44	3	24	2	29	4	1	6	2	0	9	8	5	5	5	2	9	12	11	8	43	4	3	6	8	3	3	12	19	19	1	5	0	0	0	0	0	0	0	0	1	0	0	0	0	0	0	0	0	0	10	11	2	3	11	4	0
TT[C>G]TC	54	753	310	69	458	130	61	153	49	384	393	463	106	55	69	124	11	48	131	159	431	100	50	155	184	158	75	379	950	79	54	180	101	36	44	48	49	538	41	121	232	71	46	202	228	135	27	454	97	71	156	55	963	70	158	53	174	134	38	79	277	106	28	32	42	34	46	28	40	26	45	23	42	31	38	44	35	19	36	27	42	23	34	53	11	37	50	25	99	13	21	35	35	15	9	27	22	30	24	18	36	56	36	17	34	11	17	7	44	35	19	19	13	7	30	15	13	9	16	41	108	5	26	48	26	34	45	26	13	11	9	32	43	8	3	15	7	27	9	23	16	8	31	6	11	17	39	31	9	27	16	5	62	7	9	33	12	4	34	25	10	12	10	10	9	36	9	17	46	9	29	9	11	34	28	10	10	29	8	36	17	9	3	30	8	54	4	14	19	12	1	20	19	16	3	6	16	6	9	10	10	18	12	26	27	24	23	7	7	7	5	7	1	2	11	16	43	3	4	13	2	6	11	5	4	4	31	17	1	15	1	6	2	5	5	27	3	11	4	6	20	3	9	21	25	9	14	14	3	10	18	5	5	6	29	2	3	1	26	32	6	4	1	9	6	2	53	7	28	6	21	1	1	4	7	11	10	6	19	3	1	1	5	2	8	6	5	59	22	13	10	7	0	20	5	12	1	1	16	5	4	1	5	13	0	9	7	3	8	23	1	0	0	2	20	0	1	9	1	5	1	4	9	10	3	5	19	1	0	0	15	17	2	3	26	0	1	5	5	13	3	0	17	33	0	1	2	25	6	16	0	16	11	8	0	3	0	30	0	3	1	0	0	0	0	1	43	6	5	5	1	15	0	2	0	25	12	23	0	0	0	0	7	4	4	6	3	4	4	0	6	3	25	14	1	17	2	0	0	6	2	0	7	0	32	1	2	6	0	0	0	0	4	4	0	23	2	0	0	1	0	6	0	1	5	3	0	0	7	0	0	0	0	2	5	0	4	0	9	6	11	4	3	0	3	0	0	0	0	0	1	0	1	0	2	0	0	0	1	0	0	1	1	0	13	1	0	0	0	4	0	0	1	19	25	3	1	25	7	19	1	0	0	0	0	1	0	0	0	0	0	2	8	3	2	3	1	0	1	0	0	6	3	12	1	2	3	5	3	0	0	3	3	13	1	1	2	3	0	10	3	3	2	2	15	6	19	0	3	4	6	0	3	10	5	2	1	1	13	9	1	0	4	23	12	62	28	4	1	5	1	0	2	0	8	22	39	1	2	0	0	0	18	2	16	0	5	0	1	2	2	0	2	2	4	1	0	7	9	7	22	0	2	2	9	1	1	3	0	3	2	3	1	10	1	3	0	3	3	1	3	1	8	2	0	3	2	2	2	1	4	2	4	2	2	0	22	5	9	5	1	3	3	0	1	0	1	5	5	1	1	10	0	2	2	2	0	1	1	1	4	10	4	7	1	5	3	11	2	17	6	1	1	6	1	4	3	1	3	10	0	6	0	5	1	8	2	1	2	7	1	2	2	2	0	0	4	1	1	0	1	26	3	1	5	9	3	2	1	4	0	4	1	1	0	0	6	0	0	1	5	0	2	0	0	18	29	3	12	9	20	14	3	8	6	1	5	9	10	14	7	12	6	13	0	32	0	36	2	19	1	13	1	3	2	2	2	11	2	4	3	2	3	4	11	8	10	39	3	1	6	5	9	0	10	13	4	6	4	0	0	0	0	0	0	0	0	0	0	0	0	0	0	0	0	0	0	7	4	1	2	6	4	0
TT[C>G]TG	69	958	325	71	634	160	73	199	67	451	479	674	116	75	87	117	23	57	109	194	479	125	56	165	214	153	86	473	1133	94	55	200	105	33	67	51	66	702	68	122	277	116	66	260	266	168	43	691	125	123	206	51	1147	90	155	58	200	207	58	73	324	116	40	52	38	50	64	21	53	24	46	23	33	32	34	35	53	19	55	28	56	30	52	38	20	29	52	32	109	29	27	31	33	15	4	20	24	40	26	29	40	66	47	18	29	7	17	11	18	32	16	21	14	10	40	16	20	14	19	34	100	3	20	56	33	27	44	17	13	5	12	36	48	6	8	8	11	32	7	37	23	9	27	5	11	23	37	17	20	26	13	11	63	6	13	27	9	8	43	30	14	19	10	12	9	38	16	18	19	12	28	22	8	40	24	13	11	26	7	35	13	11	5	25	5	46	5	15	21	7	4	26	10	20	8	8	18	4	7	8	13	15	13	29	41	27	22	10	6	9	7	7	2	5	19	19	33	8	5	15	6	7	11	4	0	3	35	12	1	21	4	9	0	5	6	32	2	9	7	4	12	1	18	19	19	11	8	10	3	12	25	8	7	4	29	5	2	2	33	24	10	7	0	18	13	2	51	8	34	2	22	1	1	8	6	15	15	3	19	7	1	5	14	3	10	8	5	50	8	13	7	6	1	18	9	12	11	8	20	5	6	3	7	11	9	9	19	4	7	9	3	0	0	2	17	0	1	7	0	3	1	4	8	10	0	3	14	5	3	0	18	11	1	5	21	0	2	12	0	21	2	2	11	33	0	2	13	14	2	15	4	21	6	10	0	6	0	30	0	4	0	0	3	1	0	0	48	14	7	3	3	21	0	3	1	11	6	16	1	1	0	1	7	6	4	4	2	4	3	0	5	7	23	6	4	17	0	0	0	4	4	0	6	1	29	2	3	6	1	0	0	0	3	4	0	20	4	0	0	0	0	7	4	1	8	4	0	0	2	0	1	0	0	2	4	1	6	0	6	6	6	4	2	0	6	0	0	0	0	0	0	0	1	0	3	0	0	0	2	0	1	5	0	0	22	1	0	0	0	1	0	0	4	20	16	2	2	11	6	11	0	0	0	0	0	0	0	0	0	0	0	2	3	1	1	1	2	1	1	0	0	2	1	10	1	2	3	6	3	2	2	3	3	11	0	1	2	0	1	16	4	2	1	2	19	3	12	0	1	3	3	2	6	9	1	2	0	2	12	7	1	0	2	14	22	68	26	2	3	4	0	2	8	1	7	20	27	0	5	0	1	0	23	0	15	1	9	1	0	1	0	3	1	4	0	0	1	7	15	18	30	1	2	4	5	0	0	4	3	1	4	4	2	12	0	3	0	3	3	3	0	1	7	0	0	4	1	1	4	1	4	1	5	1	2	1	27	6	5	6	0	7	1	0	0	2	3	6	1	0	2	4	1	1	2	1	3	5	2	0	1	7	1	8	0	4	3	11	1	23	4	3	1	3	2	3	1	1	4	3	0	2	0	6	0	8	0	1	1	0	1	2	0	5	3	2	3	2	1	1	0	13	6	1	1	4	1	0	4	4	5	3	1	0	0	1	5	1	1	0	1	1	4	1	2	24	10	4	9	15	25	6	4	14	6	1	6	9	9	13	3	22	9	11	1	34	1	40	3	14	2	16	3	2	4	2	0	11	3	5	3	5	1	5	7	7	6	26	2	2	3	6	6	4	8	10	4	1	1	0	0	0	0	0	0	1	0	0	1	0	0	0	0	0	0	0	0	3	7	0	1	6	2	0
TT[C>G]TT	110	1640	681	135	1242	284	142	409	101	864	936	1064	179	131	157	265	61	122	271	332	1019	268	105	337	427	362	186	772	2183	162	119	365	227	71	107	104	97	1368	115	265	473	228	119	553	503	316	96	1053	260	241	344	101	2205	165	365	107	359	361	101	168	660	185	91	68	101	85	99	44	113	61	87	36	68	52	96	72	102	36	111	57	139	60	71	92	43	74	135	50	209	44	41	81	86	22	26	50	45	73	45	44	65	144	61	33	90	33	32	22	77	62	26	34	21	6	52	23	23	13	30	77	208	11	40	127	49	57	71	41	45	10	30	68	118	14	16	24	17	64	14	48	37	22	62	8	15	39	83	36	27	50	36	10	191	15	30	51	39	9	105	44	20	51	12	22	10	62	28	27	89	21	72	30	15	94	62	25	23	56	35	74	32	20	5	53	14	126	8	18	42	25	3	41	34	37	8	9	30	3	25	21	20	22	24	35	55	33	42	14	11	19	13	16	5	11	27	57	59	7	14	25	11	11	19	14	3	8	78	28	2	34	2	8	2	16	19	58	18	26	5	16	32	2	27	32	46	24	22	25	2	28	51	11	11	18	60	15	11	1	50	64	16	5	0	34	14	4	118	12	56	6	29	0	3	15	9	23	20	10	40	3	0	17	17	9	23	19	3	114	31	22	11	9	1	41	9	13	18	5	30	8	10	3	22	18	16	21	22	10	28	26	2	1	0	3	44	1	1	10	1	15	1	8	22	9	6	23	35	2	3	1	30	25	6	7	50	0	6	11	3	51	15	2	24	61	0	2	13	46	25	25	6	47	29	19	1	4	0	71	0	12	0	1	1	1	0	0	91	11	15	11	9	38	1	4	2	33	18	46	3	1	1	0	16	6	14	5	6	8	9	3	7	18	68	30	7	25	3	0	0	9	6	0	19	0	53	3	6	9	1	4	0	0	6	11	0	47	7	0	0	0	1	7	6	0	11	2	0	0	8	1	0	0	0	3	7	1	17	0	17	10	12	9	4	0	10	0	0	0	0	0	1	0	2	0	3	0	0	0	2	0	0	7	1	0	21	0	1	1	0	3	0	0	6	60	51	5	2	31	8	37	0	0	0	0	0	0	0	0	0	0	0	5	5	6	2	3	5	1	4	5	1	9	2	20	0	6	0	7	5	3	2	17	6	18	0	1	7	3	2	22	7	1	5	6	42	7	21	0	1	15	14	3	11	16	2	5	2	2	36	11	0	3	1	46	20	78	54	7	9	4	3	6	5	1	14	34	81	2	4	6	6	3	46	4	29	5	15	1	4	2	2	2	3	10	1	0	2	9	19	37	55	2	4	10	7	6	4	5	4	4	4	3	4	28	2	6	1	2	6	3	5	4	15	2	0	6	6	6	0	5	4	5	7	3	5	1	55	15	13	10	2	5	3	1	3	2	1	6	7	1	3	10	2	1	1	4	2	12	3	2	8	23	4	8	1	12	6	28	1	49	12	2	1	5	4	2	0	1	5	16	0	2	3	18	0	15	2	1	4	4	2	3	1	5	6	2	9	2	1	2	4	45	9	5	5	14	3	1	2	6	4	9	2	1	1	8	8	3	3	3	3	3	1	2	1	34	31	1	41	23	38	28	8	17	12	6	15	18	23	27	7	36	24	19	2	58	3	80	1	31	1	32	9	6	8	3	2	17	11	2	6	5	6	8	23	9	14	82	6	8	4	9	8	4	11	13	13	4	5	0	0	0	0	0	0	0	0	0	0	0	0	0	0	0	0	0	0	16	14	2	4	16	6	0
AA[C>T]AA	2	20	17	2	24	5	5	15	1	17	69	12	6	8	2	11	8	6	24	4	23	4	6	5	10	13	7	25	30	4	10	13	8	9	2	9	5	22	4	7	11	6	1	2	13	7	11	13	6	9	6	4	35	4	14	7	16	11	5	12	12	6	9	3	10	6	7	7	11	6	6	2	3	2	4	4	10	5	11	3	33	2	2	4	2	9	13	6	9	2	2	15	17	2	4	1	8	10	9	9	17	8	11	10	18	3	8	4	11	10	9	11	4	0	10	2	11	11	13	16	32	5	15	7	10	10	13	12	3	4	10	10	17	4	2	6	8	5	7	8	5	3	8	0	6	6	12	11	7	5	6	4	35	3	3	19	1	0	12	8	7	11	4	8	2	19	5	5	14	2	8	1	5	16	7	10	12	3	5	11	8	8	0	5	2	21	0	12	7	5	0	12	15	13	2	4	3	6	3	2	2	5	8	15	11	13	10	2	2	6	7	5	0	8	8	18	9	4	5	8	7	7	13	6	2	0	15	11	0	7	0	5	0	6	5	6	5	5	3	4	10	4	7	9	3	10	7	9	0	9	10	5	5	5	17	4	4	3	14	13	7	3	0	10	5	5	20	4	6	5	8	0	0	1	6	11	8	1	12	4	0	3	6	1	2	10	4	20	6	10	5	6	0	6	4	7	8	3	7	2	2	0	9	5	3	0	10	0	2	16	3	0	0	6	11	0	0	4	1	9	0	3	10	2	7	3	3	8	1	0	7	10	1	1	8	0	2	5	2	14	6	0	11	24	0	4	3	14	9	7	1	9	18	8	0	4	0	74	0	5	0	0	0	0	0	0	15	5	5	3	3	12	0	3	4	14	3	14	4	0	0	0	6	5	8	6	3	4	3	0	2	3	17	17	2	10	2	0	0	6	6	0	12	0	15	0	3	3	0	4	0	0	6	5	0	22	4	0	0	0	0	5	1	1	7	3	0	0	7	0	0	0	0	2	5	0	2	0	9	3	14	6	6	0	3	0	0	0	0	0	3	0	5	1	7	0	0	0	6	0	0	2	0	0	10	4	0	0	0	5	0	0	1	24	21	11	5	18	2	18	0	0	0	0	0	0	0	0	0	0	0	5	7	6	2	4	6	3	1	2	2	8	2	12	2	4	2	5	4	5	2	9	4	10	4	5	3	1	2	10	2	8	2	3	6	5	17	0	7	5	8	4	9	16	2	8	2	6	17	9	3	1	3	11	10	30	4	4	2	5	2	1	3	3	6	9	25	0	2	5	4	3	9	4	10	3	11	1	3	1	3	1	2	9	1	1	2	3	8	14	9	2	4	9	7	1	4	3	5	1	2	7	8	11	7	5	4	3	3	6	9	1	7	5	0	14	0	4	5	2	5	4	7	3	6	3	18	12	21	4	3	4	6	1	2	3	7	1	8	1	6	4	2	8	1	2	3	3	1	0	13	9	0	10	5	7	6	11	0	6	4	5	10	5	5	0	4	2	5	10	2	5	7	10	2	4	4	4	8	4	2	2	2	3	4	3	4	3	3	2	5	17	8	6	3	2	5	0	3	2	6	2	1	2	3	3	11	4	3	3	5	3	4	2	2	13	16	3	7	5	8	12	120	7	14	3	3	5	176	7	43	10	5	18	7	38	3	25	6	19	9	4	9	2	2	6	4	8	4	4	10	6	0	8	11	11	4	28	3	2	7	2	8	4	9	14	6	4	3	0	0	0	0	0	0	0	0	0	0	0	0	0	0	1	0	0	0	9	11	3	5	12	8	0
AA[C>T]AC	3	25	8	3	10	3	4	11	3	12	52	9	4	4	2	5	2	1	16	6	12	8	4	4	4	15	1	14	14	2	6	11	2	2	0	1	1	22	6	4	9	3	2	2	10	5	1	9	6	7	8	3	17	3	17	5	11	5	0	11	9	4	1	4	4	4	6	4	7	3	6	6	5	5	2	5	3	2	4	2	12	1	4	5	0	3	7	2	5	3	0	5	2	1	2	3	4	2	4	5	3	3	10	5	3	5	6	0	10	8	2	3	3	0	6	2	3	2	4	12	18	1	5	3	4	7	4	4	6	2	6	6	9	0	3	3	6	5	5	6	5	1	7	0	2	1	8	3	6	2	3	1	17	3	2	14	2	0	5	5	5	4	1	5	2	9	1	5	11	1	5	5	1	11	6	9	6	10	7	5	4	4	2	6	3	15	6	3	3	4	0	7	7	6	0	3	7	4	2	1	1	0	4	4	7	3	7	3	1	10	3	4	0	1	5	11	8	3	3	3	0	0	8	5	1	3	13	5	0	4	0	1	0	4	6	6	4	5	4	3	5	2	4	8	5	6	2	4	0	7	6	4	4	3	3	3	2	3	9	6	7	4	0	1	3	2	9	4	3	1	6	0	0	4	2	7	2	2	5	0	0	2	3	2	2	3	2	8	5	5	7	2	0	0	2	3	2	5	4	2	6	1	3	3	2	0	5	0	3	9	4	0	0	2	6	0	0	2	0	1	0	1	6	4	6	1	7	1	0	0	9	5	3	1	4	0	2	2	1	4	5	0	4	4	0	3	2	5	3	1	4	4	18	3	0	2	0	30	0	1	0	0	1	0	0	0	14	7	2	2	7	6	0	1	1	12	4	8	1	0	0	0	6	3	4	0	3	0	0	0	1	3	6	16	2	3	1	0	0	5	3	0	5	0	11	0	1	4	0	5	0	0	2	3	0	17	1	0	0	0	0	0	2	3	2	2	0	0	3	0	0	0	0	3	5	0	5	0	17	4	8	2	3	0	5	0	0	0	0	0	0	0	1	0	6	0	0	0	1	0	0	3	0	0	4	1	0	0	0	1	0	0	4	12	11	4	3	9	3	7	0	0	0	0	0	0	0	0	0	0	0	4	1	2	1	4	3	1	6	0	0	8	6	3	3	2	0	8	2	3	1	6	1	5	0	1	1	1	3	6	1	1	5	1	1	4	10	1	1	3	2	2	3	14	1	5	4	1	21	5	0	1	3	8	4	18	12	4	5	4	5	2	1	2	5	8	15	1	1	0	1	0	7	1	9	0	7	0	4	2	2	5	3	7	1	0	2	1	6	9	7	2	6	3	5	3	2	2	2	2	1	4	1	5	1	0	2	2	5	1	3	0	4	2	4	3	2	5	3	3	6	2	0	4	3	6	11	6	9	1	2	2	2	0	1	1	2	0	5	3	4	0	4	4	0	2	2	3	1	1	3	5	1	4	1	6	4	6	0	7	2	3	3	1	0	5	1	2	0	1	2	1	2	3	0	2	0	2	2	9	4	2	2	2	3	0	4	3	1	0	1	3	10	5	2	1	1	0	3	0	0	1	0	6	3	6	5	1	2	5	2	1	2	0	2	8	7	2	2	6	7	6	94	3	4	0	3	8	136	3	31	5	3	16	3	15	0	9	2	6	5	4	7	3	1	2	0	4	2	2	11	1	1	1	6	5	4	15	3	6	4	3	7	3	3	13	6	2	5	0	0	0	0	0	0	0	0	0	0	0	0	0	0	0	0	0	0	4	4	4	5	6	5	0
AA[C>T]AG	3	24	13	2	20	7	5	16	1	19	105	14	5	3	4	10	3	2	19	4	25	2	11	5	16	15	7	24	24	1	9	9	5	4	1	3	4	25	6	5	11	3	4	5	10	10	4	14	2	6	8	5	26	6	16	11	11	8	2	15	18	4	4	5	13	6	9	3	8	0	8	4	3	5	6	3	5	3	5	2	31	2	4	4	2	8	6	1	11	3	3	7	10	3	5	3	2	6	2	8	12	2	14	8	10	7	7	6	10	3	6	3	3	1	11	3	3	3	3	10	32	4	14	9	7	2	6	16	3	3	8	8	9	3	2	2	4	8	3	6	6	1	5	0	7	4	16	12	5	7	5	1	31	4	2	17	6	1	15	6	7	0	1	5	1	14	4	5	13	2	16	0	1	6	7	4	4	11	1	8	7	5	0	10	3	19	2	10	3	9	0	10	3	9	0	1	2	3	3	0	0	3	10	7	8	5	9	2	3	12	6	6	0	6	6	7	14	1	5	7	3	4	8	4	2	2	11	8	0	7	1	2	1	3	0	7	7	9	4	6	12	4	6	3	3	6	2	11	0	6	1	0	5	6	9	2	3	2	8	6	2	3	0	4	4	2	15	3	7	2	11	0	0	1	3	1	6	4	13	0	0	1	1	2	2	4	3	18	7	1	2	3	0	7	3	4	8	2	5	5	4	0	4	2	1	4	2	0	3	10	3	0	0	3	7	0	0	1	0	4	0	2	5	6	6	2	8	4	2	0	7	14	1	1	9	0	2	0	3	2	8	0	10	14	0	3	2	15	1	8	2	6	8	2	0	7	0	36	0	2	0	1	1	2	0	0	11	3	3	3	2	8	0	1	3	12	4	8	0	0	0	0	3	3	5	3	0	3	3	0	4	2	9	7	1	10	0	0	0	6	8	0	6	0	13	2	2	5	1	10	0	0	3	3	0	18	2	0	0	0	0	4	4	3	2	3	0	0	3	0	0	0	0	0	5	0	2	0	6	4	6	2	3	0	4	0	0	0	0	0	2	0	3	0	5	0	0	0	3	0	0	2	0	0	17	2	0	0	0	0	0	0	4	12	8	8	4	13	6	4	0	0	2	0	0	0	0	0	0	0	0	3	2	4	1	2	6	4	0	1	1	2	1	8	3	2	3	4	3	1	0	7	3	12	0	5	4	2	2	6	2	1	4	2	5	3	7	0	4	5	3	4	2	15	1	5	6	1	18	5	0	2	5	6	15	18	10	5	2	2	3	5	3	5	2	9	17	2	4	2	2	2	2	0	10	1	5	1	2	0	4	4	1	7	1	0	1	4	5	16	10	5	2	1	5	2	4	3	1	1	3	9	4	7	1	7	1	4	1	2	2	1	3	3	1	8	4	0	3	2	4	6	1	2	2	2	7	11	13	1	4	2	7	3	4	5	4	4	6	0	1	6	4	5	5	2	5	4	3	2	3	12	5	4	2	3	5	16	1	2	1	5	1	3	6	1	1	5	4	1	1	1	1	5	0	7	1	2	1	5	1	2	1	5	1	3	5	0	5	4	4	11	9	10	0	3	1	0	5	4	1	4	2	1	0	4	0	4	0	1	2	3	1	0	2	8	21	1	4	5	9	7	146	7	4	1	4	10	196	14	54	11	6	7	2	16	1	23	9	9	1	2	7	5	1	5	2	3	1	2	6	2	3	1	13	5	4	21	0	4	3	5	9	3	1	3	2	2	3	0	1	0	0	0	0	1	0	0	0	0	0	0	0	0	0	0	0	5	4	6	5	11	7	0
AA[C>T]AT	8	32	20	6	35	11	9	58	8	33	87	22	14	17	12	45	9	7	31	20	26	3	21	10	12	47	13	28	64	9	16	17	7	3	8	5	10	35	7	9	8	11	11	8	12	17	8	22	5	14	27	4	68	12	48	22	20	13	3	15	18	13	7	11	9	10	29	7	15	6	12	4	4	5	5	8	7	4	9	5	41	8	12	10	6	24	25	8	53	11	6	17	15	6	7	5	9	16	9	11	21	15	25	15	27	9	13	2	29	9	10	9	2	0	22	10	2	10	9	31	110	3	27	27	7	9	22	17	11	2	11	33	36	4	4	10	11	26	12	18	7	5	28	0	6	11	24	25	13	19	13	2	51	3	9	35	5	0	59	20	13	13	1	21	6	40	5	11	32	6	37	7	9	55	21	12	15	33	8	22	14	4	0	14	3	42	5	12	14	1	0	18	26	30	1	9	10	4	5	8	7	7	12	14	20	13	6	5	4	19	5	5	0	10	14	27	18	8	5	11	7	7	18	8	3	3	35	7	0	9	1	3	0	4	0	13	7	1	7	4	23	8	9	19	13	6	11	7	0	23	29	9	2	6	23	4	6	6	23	36	7	7	0	7	14	7	45	15	20	8	29	0	0	8	14	14	14	3	28	6	0	4	13	2	5	17	11	74	29	8	12	11	0	17	12	7	13	4	16	2	4	2	17	17	6	12	18	2	15	32	2	0	0	5	23	0	0	7	0	14	0	6	23	6	1	3	19	3	4	0	24	21	4	4	26	0	5	10	3	19	8	1	18	32	0	8	7	40	5	18	3	29	16	10	0	14	0	87	1	3	0	1	0	2	0	0	48	15	7	4	9	25	0	4	4	30	8	36	1	1	0	1	4	9	15	3	2	3	4	0	2	8	49	16	1	20	6	0	0	10	9	0	11	0	44	1	10	1	0	10	0	0	2	4	0	27	9	0	0	1	0	7	8	6	4	9	0	0	9	0	0	0	0	3	7	0	9	0	8	2	10	5	4	0	6	0	0	0	0	0	2	0	4	0	9	0	0	0	6	0	0	5	1	0	24	2	0	0	0	9	0	0	11	37	38	12	9	33	3	31	1	0	0	0	0	0	0	0	1	0	0	12	7	8	3	6	4	4	9	1	3	10	7	19	6	5	5	10	5	5	2	16	4	24	1	3	3	2	11	15	8	6	3	3	20	10	30	0	11	11	13	4	18	22	3	7	7	7	44	25	1	4	4	27	23	77	29	7	6	9	3	3	5	2	15	20	65	2	6	4	7	0	28	4	37	2	13	5	5	2	4	5	7	5	5	1	11	10	16	44	44	10	7	5	13	8	8	5	6	2	3	6	4	22	2	3	3	7	6	6	5	5	17	6	6	16	3	3	3	7	8	5	3	5	12	6	33	28	24	10	9	9	6	2	5	2	9	7	11	3	1	9	3	5	3	3	4	10	6	3	8	15	5	10	6	5	12	27	5	21	5	4	1	6	7	6	7	2	2	6	4	1	6	13	3	10	3	0	7	14	2	1	4	9	3	6	11	2	6	5	3	35	13	4	11	11	2	1	3	5	3	10	2	3	2	9	11	4	5	7	8	3	5	4	1	40	23	3	19	12	19	28	148	25	30	4	10	24	235	32	48	17	19	24	4	107	2	53	8	24	6	9	13	11	6	4	4	6	10	8	15	3	5	5	19	12	14	70	10	6	9	8	16	2	11	19	13	5	6	0	0	0	0	0	0	0	0	0	0	0	0	0	0	0	0	0	2	15	27	8	12	29	17	0
AA[C>T]CA	2	8	7	3	6	5	8	11	1	11	59	3	1	4	0	11	4	0	21	2	4	2	4	4	4	17	4	7	19	2	4	11	3	6	2	2	1	21	9	1	8	3	4	1	5	1	8	3	2	5	5	3	21	1	17	4	11	6	3	8	5	2	6	3	4	5	6	3	6	4	10	4	1	2	2	7	6	0	9	4	21	6	3	9	4	6	13	2	8	3	1	7	6	1	5	2	2	5	3	6	6	5	9	5	8	10	5	0	7	7	5	5	2	1	8	7	3	2	3	14	24	0	7	5	4	6	9	5	5	1	4	11	15	3	2	3	7	10	7	6	4	3	10	0	1	3	10	9	2	3	4	4	19	2	1	9	3	3	5	5	4	8	5	6	2	9	3	3	7	3	5	5	2	13	6	8	8	8	1	8	4	3	0	10	0	17	1	3	7	2	0	6	7	4	0	2	3	2	3	2	5	2	3	5	8	4	4	3	2	2	2	2	0	4	6	3	12	2	1	4	1	1	4	4	2	1	12	5	0	2	0	2	0	4	4	4	5	3	3	1	8	5	8	5	8	4	5	8	0	6	11	4	4	4	9	4	5	5	6	9	3	1	0	7	7	4	5	6	5	3	8	0	1	2	5	4	4	1	13	7	0	1	1	2	1	6	2	18	10	3	8	3	0	5	7	6	3	1	4	1	2	0	6	9	1	4	5	3	3	9	0	0	0	3	4	0	0	7	0	7	0	3	8	7	1	4	3	2	0	0	6	6	1	3	12	0	3	1	1	8	7	0	5	9	1	0	4	12	5	3	0	10	15	6	0	5	0	48	0	4	0	0	0	2	0	0	11	8	6	3	3	5	0	1	1	7	5	13	4	0	0	0	4	1	3	3	2	1	2	0	2	3	9	13	3	8	3	0	0	4	2	0	0	0	7	2	5	4	0	4	0	0	4	2	0	8	4	0	0	0	0	5	4	2	7	5	0	0	4	0	0	0	0	2	4	0	1	0	10	4	6	5	3	0	3	1	0	0	0	0	2	0	2	0	3	0	0	0	2	0	0	1	0	0	7	1	0	0	0	0	0	0	4	4	17	5	0	12	1	7	1	0	0	0	0	0	0	0	0	0	0	4	4	5	0	2	0	3	2	1	1	1	1	1	1	7	2	4	1	4	2	10	2	2	5	2	5	6	0	9	1	3	0	2	3	3	12	0	4	1	5	1	7	9	1	2	2	3	19	5	1	3	5	9	8	11	7	3	3	2	2	2	4	0	4	4	20	2	2	1	0	1	12	0	10	4	7	1	3	3	4	1	2	2	1	0	2	5	9	10	13	1	3	5	6	1	2	1	0	1	5	8	5	11	1	3	0	3	2	4	6	2	6	1	3	2	3	6	3	1	1	3	2	2	3	1	18	12	10	0	4	1	5	1	0	1	0	1	3	3	2	2	5	3	1	2	0	3	1	0	5	6	1	6	0	4	1	9	1	5	1	6	0	4	2	5	3	2	6	4	0	2	3	6	0	4	4	1	2	6	2	1	2	1	0	4	2	4	2	0	6	11	6	3	5	3	4	2	2	1	1	2	1	2	2	4	2	0	4	2	1	2	1	1	1	9	7	2	7	5	5	2	109	10	6	0	2	2	128	4	36	9	3	7	1	19	1	15	4	14	6	5	7	2	1	2	2	2	5	6	17	1	1	3	7	6	4	22	5	3	2	1	8	4	6	11	6	3	3	0	0	0	0	0	0	0	0	0	0	0	0	0	0	0	0	0	0	5	13	2	7	12	1	0
AA[C>T]CC	1	5	3	2	9	2	0	18	1	9	43	8	2	3	4	8	4	2	8	3	8	2	6	7	4	15	4	25	11	3	6	7	2	4	3	10	1	11	7	4	5	1	5	1	3	3	3	8	1	3	4	0	14	5	16	6	7	1	2	5	6	3	3	1	5	4	6	1	7	5	9	3	0	7	0	0	5	0	6	1	14	2	1	1	1	3	6	0	8	4	1	9	7	0	3	1	1	2	1	6	4	6	8	1	6	9	0	1	4	4	2	5	0	0	7	2	1	4	2	9	22	1	3	7	6	4	4	12	2	2	8	6	11	4	3	4	8	4	2	6	2	0	8	0	2	2	10	1	9	6	4	1	26	2	1	5	2	0	14	5	5	4	4	4	0	12	4	2	4	0	11	4	0	24	7	9	1	13	4	4	6	2	0	3	1	9	4	4	2	4	0	5	10	8	1	1	5	2	0	1	0	1	5	2	8	2	2	6	1	6	6	3	0	3	9	10	9	3	5	0	2	0	9	7	1	1	13	7	0	4	0	1	0	2	3	2	3	4	1	1	8	2	5	2	2	2	4	5	0	4	5	4	4	1	6	2	1	3	5	9	5	1	0	3	4	1	12	4	8	1	9	0	0	4	2	3	7	2	13	4	1	1	5	0	0	6	1	12	7	3	3	2	0	5	3	3	3	0	4	3	4	0	5	2	1	5	3	0	2	7	3	0	0	3	7	0	0	3	0	8	0	3	2	5	4	1	6	3	2	0	3	5	1	2	3	0	5	4	0	6	3	0	5	12	0	1	2	7	2	11	3	4	10	2	0	4	1	52	0	3	0	1	1	1	0	1	7	3	1	4	2	7	0	1	3	8	8	17	3	0	0	0	2	1	5	2	1	0	0	1	2	1	5	10	2	4	1	0	0	0	3	0	6	0	14	4	3	2	0	4	0	0	5	0	0	8	3	1	0	0	1	5	1	1	3	1	0	0	3	0	0	0	1	2	1	0	3	0	7	2	6	0	3	0	4	0	0	0	0	0	0	0	5	0	2	0	0	0	1	0	0	0	0	0	6	1	0	0	0	3	0	0	2	14	21	6	2	9	3	10	0	0	0	0	0	0	0	0	0	0	0	1	2	3	1	0	4	1	2	0	0	5	1	6	1	3	1	1	2	1	1	6	2	4	0	3	2	0	4	10	1	2	3	3	6	5	6	0	4	3	1	1	1	11	0	2	4	3	12	5	2	3	1	8	8	23	14	1	4	1	3	3	3	0	2	3	8	1	2	1	2	1	5	3	6	1	4	0	1	0	2	3	3	3	2	0	1	5	5	8	9	3	2	3	5	1	1	5	2	2	0	8	1	8	2	5	2	5	3	4	2	0	3	2	1	6	3	5	6	0	5	1	5	0	6	0	13	8	8	3	3	3	2	0	1	3	1	5	2	2	3	1	2	2	0	5	1	3	5	2	7	5	2	4	3	5	3	4	0	4	2	1	2	0	5	5	2	2	2	5	1	1	1	3	3	5	1	2	3	5	2	1	1	2	0	1	3	3	2	4	2	5	4	4	2	5	1	0	4	2	1	2	1	0	1	2	3	0	1	3	1	2	1	0	1	5	6	1	6	4	4	10	57	4	4	0	5	5	81	7	22	9	3	9	2	15	0	26	3	9	4	9	6	3	2	3	2	10	1	3	9	3	2	6	9	5	5	8	3	4	2	4	5	4	3	4	3	1	1	1	0	0	0	0	0	0	0	0	0	0	0	0	0	0	0	0	0	4	2	4	0	8	5	0
AA[C>T]CG	0	2	0	0	0	0	1	0	0	3	8	0	0	0	1	1	1	0	3	0	0	0	0	0	0	0	1	2	1	0	0	2	0	1	0	0	0	1	0	0	0	1	0	0	0	0	0	0	0	1	0	0	1	1	0	0	2	0	0	0	0	0	0	0	0	0	1	1	0	0	1	0	0	1	0	2	1	0	1	0	2	0	0	2	0	0	3	0	1	0	0	0	0	0	0	1	1	0	1	0	1	0	0	1	1	0	1	0	1	1	0	0	0	0	0	0	0	0	0	1	3	0	2	0	1	1	1	0	0	1	0	1	1	0	0	0	0	1	0	0	1	0	0	0	0	0	3	2	0	0	0	0	1	0	1	3	0	0	1	0	0	0	0	0	0	0	0	0	1	0	3	1	0	0	0	0	0	0	0	1	1	1	0	1	0	0	0	1	0	0	0	0	2	0	0	0	0	0	0	0	2	2	1	1	0	1	0	0	0	0	0	0	0	0	0	2	0	0	0	1	1	1	1	0	0	0	1	0	0	1	0	0	0	0	0	1	0	0	0	0	0	0	0	1	1	1	0	0	0	0	0	0	1	0	2	0	0	0	0	0	0	0	0	0	1	0	2	0	0	0	1	1	0	0	1	2	0	0	0	0	0	0	0	0	1	1	0	3	0	2	1	1	0	0	0	0	0	0	0	0	0	0	1	2	0	0	0	0	0	1	0	0	0	0	1	0	0	0	0	0	0	1	0	0	0	0	0	0	0	0	1	2	0	0	1	0	1	0	0	0	0	1	2	3	0	0	0	0	0	0	0	1	1	0	0	0	0	1	0	0	0	0	0	0	0	0	2	2	0	0	0	1	0	0	0	1	1	1	0	0	0	0	0	0	1	0	0	0	1	1	0	2	2	1	0	0	0	0	0	0	1	0	0	0	0	0	0	2	0	0	0	0	0	0	0	1	0	0	0	0	0	1	0	1	0	0	0	0	1	0	0	0	0	0	0	0	0	0	0	2	0	1	0	0	0	0	0	0	0	0	0	0	0	0	0	0	0	0	1	0	0	0	0	0	1	0	0	0	0	0	0	0	0	3	1	1	0	1	0	2	0	0	0	0	0	0	0	0	0	0	0	0	0	0	2	0	1	0	0	0	0	0	0	1	0	1	0	0	0	2	0	1	0	1	0	0	0	0	0	0	0	0	0	0	1	0	0	0	1	0	1	1	0	0	0	0	0	1	3	0	0	0	0	0	1	1	0	0	0	0	0	1	0	0	0	1	1	0	0	0	0	0	0	0	1	0	1	0	0	0	0	0	0	0	0	0	0	0	0	1	1	1	0	0	0	0	0	1	0	0	0	0	0	0	0	0	0	1	0	0	0	0	0	0	0	0	0	1	1	0	2	2	3	0	0	0	0	1	1	1	0	0	0	0	0	0	0	0	0	0	0	1	1	0	0	0	0	0	0	0	1	0	0	0	0	2	0	2	0	3	0	1	0	0	1	1	0	0	0	0	0	0	0	0	0	1	0	0	0	0	0	0	0	0	0	0	0	0	0	0	0	0	2	0	1	0	1	0	0	0	1	0	0	0	0	1	0	1	0	0	0	0	0	0	0	0	2	0	0	2	1	0	12	0	2	0	0	1	19	1	3	0	0	0	0	2	0	1	0	1	0	0	0	0	0	0	0	1	0	0	1	0	0	3	0	1	1	1	1	0	0	0	0	0	0	2	1	0	1	0	0	1	0	0	0	0	0	0	0	0	0	0	0	0	0	0	0	1	0	0	0	0	0	0
AA[C>T]CT	3	8	4	4	12	6	1	20	2	7	36	6	5	2	4	12	1	4	15	0	6	4	3	6	5	17	6	25	19	4	6	9	3	5	3	4	3	14	5	3	2	3	6	0	5	0	11	7	4	1	3	2	21	4	16	3	9	4	2	9	9	5	9	2	4	3	12	4	7	10	4	0	1	1	1	9	4	2	4	3	16	6	2	10	2	7	13	2	15	2	2	8	8	3	4	2	2	11	2	5	11	4	9	5	9	5	4	3	6	7	4	2	0	0	8	2	3	4	4	9	20	2	9	7	2	7	5	10	5	0	5	10	12	1	2	3	6	7	7	5	2	2	6	0	3	2	5	9	6	2	2	1	19	2	1	17	1	0	12	6	4	8	4	2	5	11	2	3	7	2	6	3	0	12	5	5	2	7	6	7	8	4	2	4	2	14	1	4	1	8	0	8	6	14	1	3	9	4	3	3	0	2	2	7	5	7	9	2	2	4	4	3	0	4	7	8	9	2	2	2	3	0	5	4	3	1	12	9	0	6	1	3	0	1	5	6	3	11	1	2	7	2	5	8	6	9	3	3	0	2	3	9	2	2	5	1	6	1	11	8	6	0	0	7	6	2	12	9	5	2	7	0	0	1	2	8	7	3	8	1	2	0	3	2	3	5	3	19	5	6	5	2	0	6	6	6	2	3	3	2	1	4	6	2	0	7	8	1	1	10	2	0	0	1	7	0	0	3	0	12	0	2	1	5	2	6	5	3	0	0	8	11	1	1	7	0	3	2	1	9	3	0	9	4	0	1	5	15	5	3	1	8	8	6	0	5	0	84	0	3	0	0	0	0	0	0	8	5	4	5	3	13	0	4	2	13	4	6	0	0	0	0	9	0	6	3	1	3	4	1	3	3	9	7	1	5	0	0	0	2	3	1	7	0	14	1	2	3	0	8	0	0	4	3	0	17	1	1	0	0	0	4	1	3	1	3	0	0	7	0	0	0	1	2	1	0	2	0	6	3	5	5	4	0	3	0	0	0	0	0	1	0	3	0	2	0	0	0	2	0	0	1	0	0	10	1	0	0	0	2	0	0	2	13	8	3	1	11	4	6	0	0	0	0	0	0	0	0	0	0	0	5	6	6	0	1	3	3	3	0	4	5	3	7	4	2	1	5	1	4	3	5	1	9	2	4	5	2	3	11	4	0	2	5	5	10	13	0	1	1	4	2	4	14	0	3	1	1	17	2	2	1	2	4	9	29	6	3	3	2	1	4	1	0	6	7	21	0	1	0	4	2	4	0	8	1	5	1	3	4	2	6	2	6	0	0	2	2	17	9	8	2	4	3	11	3	4	7	5	1	2	3	4	8	3	4	2	6	6	3	1	3	9	2	4	3	3	4	2	6	3	0	4	0	4	2	8	6	6	5	5	5	2	1	3	2	0	2	7	1	2	2	1	1	0	4	4	4	3	2	2	4	3	4	4	3	4	9	1	10	2	2	5	6	4	2	7	3	3	4	1	2	2	1	2	9	2	3	3	6	0	5	1	7	2	1	6	3	1	1	3	14	16	2	4	4	1	0	2	4	4	5	0	0	3	3	3	2	2	2	2	0	1	3	2	10	8	1	10	4	6	12	46	10	2	1	7	9	93	3	28	6	11	5	7	18	0	28	5	8	5	4	6	6	2	1	1	5	5	2	12	3	3	3	3	6	4	21	4	5	2	3	13	2	5	7	2	1	3	0	0	0	0	0	0	0	0	0	0	0	0	0	0	0	0	0	0	4	5	2	8	6	5	0
AA[C>T]GA	12	11	11	12	9	9	7	12	12	24	74	8	7	6	10	6	10	13	11	14	20	6	15	5	12	26	11	15	16	13	10	34	8	14	3	14	20	29	26	10	10	3	16	3	9	10	20	7	6	24	16	10	22	11	27	17	34	7	4	26	11	7	18	9	7	18	9	8	25	14	15	7	10	7	4	4	8	5	8	8	23	11	10	5	5	16	7	5	18	8	1	7	7	3	10	19	9	9	10	16	12	6	15	15	10	15	13	13	24	8	8	16	6	0	13	12	6	12	10	9	39	9	23	15	10	10	11	10	12	5	10	12	24	9	3	6	16	7	29	7	9	5	12	0	11	4	7	18	16	26	9	10	37	7	9	24	9	6	11	7	45	9	12	7	7	10	4	7	24	8	15	5	10	10	9	18	26	16	15	12	3	17	0	13	7	14	6	14	4	22	0	12	11	17	8	13	5	7	6	4	1	17	27	6	7	6	5	8	7	22	6	8	0	8	16	12	12	14	3	6	9	9	8	8	8	4	17	25	0	8	0	8	0	10	9	8	23	27	9	11	9	15	22	13	7	25	7	10	0	8	11	6	10	16	14	9	14	5	12	10	25	7	0	5	22	9	25	7	7	10	10	0	0	4	18	8	10	5	29	10	1	7	18	6	8	5	3	16	16	8	28	15	2	9	17	7	11	14	7	3	16	7	7	13	11	8	15	10	5	14	10	0	2	12	14	0	0	7	0	20	1	12	12	19	10	12	10	17	12	0	10	20	6	4	5	0	9	16	1	11	23	1	18	25	0	18	7	19	11	6	5	10	27	4	0	12	0	15	1	9	0	1	0	6	0	0	18	7	12	4	11	14	0	5	9	17	21	9	9	0	0	0	11	10	12	20	6	6	11	0	4	5	17	27	8	8	12	0	0	8	17	1	23	0	14	9	7	14	0	12	0	0	22	13	0	13	9	0	0	0	0	3	4	5	16	7	0	0	11	0	0	0	1	10	8	0	18	0	12	12	31	15	10	0	19	0	0	1	0	0	3	0	11	0	5	0	0	1	25	0	3	9	0	0	19	2	1	0	1	5	2	0	5	18	12	14	19	15	5	12	1	1	0	1	1	0	0	0	0	1	0	16	9	16	9	10	12	12	11	12	6	11	9	13	8	7	11	9	9	8	6	18	7	10	7	2	20	9	4	27	13	6	9	4	15	16	19	1	10	4	11	11	9	25	9	6	9	6	55	19	5	3	3	9	18	27	16	19	16	13	10	11	30	6	12	14	16	4	5	6	7	6	10	5	17	7	33	6	9	7	0	7	6	13	6	2	4	5	12	4	5	7	14	12	22	4	17	13	9	9	13	13	11	22	7	7	7	8	13	6	3	13	34	6	3	34	24	20	7	11	14	10	20	11	6	12	13	23	23	3	22	5	8	0	11	6	2	4	16	10	8	8	11	9	4	8	7	19	9	8	7	13	5	24	5	18	11	35	6	11	9	5	12	14	4	8	5	5	9	15	11	9	8	16	2	7	4	8	13	21	8	4	5	12	4	8	10	11	2	4	8	9	41	19	9	12	5	5	2	6	4	15	3	4	7	11	17	6	11	5	5	4	5	6	10	22	10	7	7	15	15	7	404	8	9	4	8	8	169	8	97	7	7	33	5	13	1	31	17	11	14	13	5	23	3	8	5	9	7	6	31	4	5	21	17	26	11	18	11	16	21	5	22	10	21	30	10	15	15	0	0	0	0	0	0	0	1	2	0	1	0	0	1	0	1	0	0	14	11	10	5	19	8	1
AA[C>T]GC	6	9	12	5	12	8	10	10	4	15	95	16	3	8	6	12	7	12	10	14	10	2	7	11	8	23	7	20	25	9	15	21	6	5	7	9	8	38	17	8	12	5	10	3	5	8	17	15	2	15	19	9	27	7	28	8	22	5	2	9	18	3	17	6	4	7	3	6	13	9	11	4	9	2	0	6	5	4	7	3	19	6	5	7	3	8	9	2	18	8	5	12	11	9	7	12	15	10	17	15	8	7	4	11	4	13	9	7	28	4	2	9	4	0	5	3	9	12	7	14	25	5	16	5	6	5	5	11	11	5	11	11	9	3	2	6	16	11	21	4	7	3	15	0	8	14	11	15	10	20	11	4	24	3	6	21	8	2	13	6	24	7	5	8	4	6	7	4	32	3	20	2	7	6	7	21	20	9	7	13	3	17	1	13	5	10	8	18	9	14	0	9	12	21	2	4	9	7	3	2	3	11	17	6	6	4	10	7	7	16	5	5	2	12	14	8	9	7	4	3	13	6	4	4	3	3	16	16	0	8	0	4	0	4	5	10	15	16	8	10	7	5	24	13	5	23	6	7	0	8	7	11	10	14	7	5	18	12	5	10	11	7	1	7	17	16	24	11	12	10	10	1	0	6	7	3	7	4	16	5	0	2	15	7	11	8	5	8	3	3	21	5	0	7	13	2	6	12	9	4	11	2	8	6	4	10	9	6	6	10	14	1	0	14	4	0	1	8	0	10	0	4	6	9	4	6	8	8	6	0	11	14	4	6	5	0	11	17	4	8	19	0	15	11	0	3	8	9	17	7	5	6	19	4	0	7	0	8	2	8	0	1	0	6	1	0	21	4	10	8	6	22	0	3	9	8	18	9	7	0	0	1	9	5	20	9	8	4	10	0	3	4	17	22	11	5	9	0	0	12	10	0	20	0	10	1	13	10	1	11	1	0	6	9	0	11	15	0	0	0	0	4	3	3	10	10	1	0	15	0	1	0	0	7	11	0	5	0	14	8	23	11	2	0	12	0	0	0	0	0	2	1	11	0	9	0	1	0	16	1	0	5	1	2	20	6	1	0	0	6	1	0	5	12	11	13	4	14	5	13	0	0	0	0	0	0	0	0	0	0	0	8	8	7	13	11	8	5	12	9	10	13	3	9	3	7	7	7	10	8	5	7	8	9	1	2	10	11	12	22	13	9	18	5	12	7	8	0	10	11	11	9	15	13	0	8	15	6	51	8	6	3	3	11	19	27	9	28	13	6	6	11	19	2	5	12	19	4	4	5	9	5	7	3	20	4	21	2	10	5	3	10	7	8	2	0	6	6	10	3	1	11	16	7	24	8	13	8	12	10	3	11	9	17	4	7	5	13	9	6	6	9	16	3	6	19	7	17	7	11	11	15	15	5	8	3	9	36	10	1	15	3	3	4	6	7	5	9	13	7	6	4	6	6	4	15	4	14	15	5	7	10	4	20	7	23	14	18	5	5	5	7	4	3	5	4	4	7	7	16	7	10	7	16	0	7	5	2	10	12	8	6	7	10	10	5	11	5	5	3	4	19	28	8	9	8	10	5	9	8	12	11	4	7	6	4	8	8	7	5	3	7	7	4	5	14	7	6	5	6	13	3	486	3	12	0	6	2	148	8	95	3	5	35	7	14	2	28	13	18	20	5	10	22	3	6	6	8	5	6	28	15	3	14	12	21	8	18	10	15	9	11	29	3	16	32	4	17	9	0	0	0	0	0	0	1	0	0	0	0	0	0	1	0	1	0	0	12	13	18	1	36	18	0
AA[C>T]GG	5	18	7	10	8	5	7	11	3	11	80	12	3	9	6	12	10	18	14	6	7	5	10	2	7	29	9	19	19	9	15	25	4	9	2	8	11	23	16	6	12	5	8	9	12	12	22	11	5	17	8	5	20	6	29	10	25	6	5	11	14	2	20	6	4	15	9	13	17	14	16	3	5	10	1	8	4	6	9	2	31	10	6	10	4	13	12	8	19	15	5	9	8	3	4	10	6	9	6	18	12	9	6	13	6	19	12	11	18	5	3	14	3	1	4	6	7	3	11	13	24	10	15	8	10	7	10	11	14	6	17	4	6	3	7	4	12	5	15	6	3	1	15	1	6	8	7	12	16	20	13	5	25	7	8	25	9	1	13	5	26	4	10	6	4	12	8	8	20	12	15	3	8	9	3	11	17	15	11	14	8	15	1	5	5	14	13	10	7	11	1	12	4	14	5	9	4	8	1	7	3	14	18	4	9	6	14	4	2	10	6	5	0	14	17	7	11	7	5	4	9	4	3	10	8	6	19	19	0	11	0	2	0	6	4	8	23	11	8	15	8	5	12	11	2	19	5	12	0	6	8	6	8	16	9	4	10	7	9	19	12	7	0	10	16	7	18	8	9	4	8	0	0	4	13	6	8	7	27	6	0	7	13	6	7	9	11	13	9	6	25	11	0	6	12	3	7	5	8	6	12	2	7	5	9	9	6	2	4	6	8	1	1	9	5	0	0	2	1	13	0	7	12	17	2	5	8	8	7	1	9	15	10	5	4	0	10	12	6	6	27	0	9	18	1	2	7	10	16	7	2	10	15	6	0	13	1	4	0	4	0	0	0	6	0	0	15	3	11	7	4	14	0	5	5	11	16	9	4	0	0	0	12	10	13	9	7	5	12	0	2	4	12	17	6	7	12	0	0	5	5	0	12	0	7	3	16	11	0	15	0	0	16	8	0	15	18	0	0	0	0	15	6	8	16	11	1	0	13	0	2	0	0	5	7	2	13	0	15	10	33	5	1	0	14	0	1	0	0	0	3	0	6	0	13	0	1	0	13	0	2	14	0	0	13	3	0	0	0	5	1	0	8	10	10	9	4	8	6	7	0	0	0	1	1	0	0	0	0	0	1	9	12	17	10	8	13	7	10	4	7	16	6	7	4	6	5	19	10	10	7	18	9	10	3	4	12	5	6	28	16	8	9	6	15	11	5	0	8	14	12	8	8	12	2	12	6	5	46	18	12	1	4	12	15	22	17	19	11	10	3	17	21	7	10	8	17	3	3	3	8	5	6	3	11	5	24	3	11	8	3	6	10	9	3	0	6	4	5	16	8	8	9	8	24	5	17	10	7	11	7	9	6	12	1	10	7	9	11	5	7	3	25	6	3	16	7	6	6	4	15	9	14	7	11	10	17	29	20	0	22	1	5	3	5	7	4	3	13	7	4	4	5	7	4	7	9	12	9	2	9	11	4	14	12	16	13	22	6	5	10	9	9	3	7	8	5	9	12	12	4	8	3	14	4	5	11	3	7	19	2	5	10	11	7	4	13	9	7	4	10	15	25	15	6	12	8	2	6	5	7	7	1	4	8	7	12	8	4	7	8	8	8	4	5	19	10	8	7	9	6	10	484	10	8	4	6	3	137	7	104	8	4	31	2	26	1	18	20	8	14	9	5	18	5	6	5	12	14	3	33	8	4	16	12	17	12	17	6	12	12	4	25	3	14	25	9	10	6	2	0	0	0	0	0	0	0	1	0	0	0	0	0	1	0	0	0	14	10	8	10	27	16	0
AA[C>T]GT	10	8	15	14	6	3	3	7	10	24	110	15	4	8	7	13	6	8	17	9	8	7	10	10	14	19	7	21	19	7	9	22	9	8	8	8	6	49	19	9	8	8	13	5	6	8	18	16	7	14	10	12	24	6	22	12	23	7	4	13	13	4	16	6	7	16	6	6	26	11	11	4	10	11	3	11	10	4	13	7	33	12	4	13	10	14	5	5	19	13	4	16	16	2	5	8	5	13	6	14	17	5	7	17	6	13	16	6	26	6	7	11	6	1	7	11	11	7	7	20	35	7	16	10	10	5	14	9	14	6	12	9	11	5	6	7	13	8	17	7	5	4	15	0	5	9	5	13	23	14	11	3	52	5	9	14	6	0	8	3	21	2	7	8	7	13	9	3	27	9	22	5	5	15	4	13	12	9	16	16	6	10	0	6	7	16	4	13	4	16	1	12	11	17	1	6	12	9	4	7	3	15	18	3	8	2	8	9	7	8	6	4	0	12	29	13	12	11	5	2	7	9	9	6	6	5	12	14	0	6	0	11	0	5	9	12	16	17	14	11	7	7	12	9	5	16	7	15	0	9	14	9	9	12	11	6	7	8	9	16	9	9	0	10	20	12	19	9	11	4	6	0	0	6	14	10	11	8	28	7	1	5	6	1	5	5	4	12	9	8	24	10	0	4	20	10	8	6	4	2	12	2	6	4	5	6	17	6	5	9	5	0	0	9	8	0	0	7	0	5	0	5	7	16	5	15	6	7	5	0	17	15	7	5	14	0	7	6	6	3	16	0	15	15	0	8	14	12	19	13	3	5	21	7	0	16	0	17	1	9	0	0	0	14	0	0	21	6	16	8	5	17	0	5	10	11	17	10	6	0	0	1	17	5	24	8	7	2	5	0	7	8	8	20	3	9	15	0	0	5	6	0	16	0	15	5	9	11	0	8	1	0	20	8	0	11	12	0	0	0	0	7	3	10	12	5	0	0	7	0	0	0	0	5	6	0	10	0	8	11	19	10	7	0	13	0	0	0	0	0	2	0	10	0	5	0	0	1	11	0	0	8	0	0	16	2	0	1	0	9	0	0	5	17	15	15	10	13	3	13	0	0	0	0	0	0	0	0	0	1	0	9	9	11	10	5	7	11	3	6	8	9	10	10	2	4	8	18	6	4	5	11	9	13	6	4	11	3	8	19	12	9	11	3	4	14	8	0	12	14	10	5	8	20	9	6	14	3	68	11	3	2	6	10	13	16	12	20	15	18	5	11	20	9	11	7	21	3	5	4	7	5	14	6	8	6	32	7	8	5	3	9	12	6	5	1	6	11	45	8	2	10	12	7	18	4	12	7	6	6	8	13	5	19	8	12	5	11	7	2	9	5	18	8	6	23	9	14	8	10	9	13	10	11	8	8	13	27	11	5	14	5	5	3	9	10	6	9	11	1	8	7	3	4	4	4	7	17	11	4	6	20	7	15	6	19	14	28	5	6	7	12	14	6	10	2	3	3	5	12	7	8	4	10	8	7	4	4	7	14	8	11	4	9	4	7	11	6	7	3	4	11	36	10	9	12	2	5	7	6	9	6	4	4	8	6	13	8	2	9	9	7	5	2	6	27	4	4	6	11	10	9	516	8	9	3	3	8	203	3	128	15	7	46	7	12	1	22	7	7	16	8	7	22	2	6	5	11	16	6	30	12	6	13	21	17	13	23	11	16	19	9	25	3	20	29	16	6	11	0	0	1	0	0	0	0	0	0	0	0	0	0	0	0	0	0	0	11	11	14	11	27	12	0
AA[C>T]TA	3	6	3	2	7	0	7	22	2	9	27	2	3	4	3	20	2	1	12	1	5	0	9	3	2	8	11	10	11	3	5	5	3	1	3	2	4	12	5	4	2	5	1	4	2	4	4	3	1	3	3	5	11	4	9	9	6	5	1	4	8	3	4	7	5	9	7	0	11	1	1	3	4	2	3	3	2	1	2	2	20	6	5	3	0	6	10	2	23	2	1	14	15	0	4	2	3	4	4	4	6	4	10	5	9	3	4	0	7	3	6	2	0	0	8	0	1	4	3	10	26	2	8	6	1	2	13	7	3	1	4	15	21	1	1	3	6	9	5	6	6	3	2	0	2	3	13	8	0	5	4	2	21	4	2	10	3	1	16	7	7	6	1	2	2	15	2	0	9	0	5	0	1	24	8	6	3	9	2	6	3	5	0	7	2	19	0	3	6	4	0	6	18	6	1	1	8	3	3	4	0	1	3	8	7	8	5	3	0	6	3	0	0	2	0	6	9	2	2	1	1	3	9	7	0	0	24	3	0	2	0	0	0	2	3	7	4	4	2	2	5	3	2	7	7	10	3	3	0	2	11	5	4	4	5	1	2	1	13	10	3	2	0	3	3	0	22	5	15	1	12	0	0	4	3	9	7	2	12	0	0	0	1	2	3	5	2	13	12	7	2	1	0	8	3	4	1	1	1	4	1	0	5	9	1	2	5	2	6	6	3	0	0	0	11	0	0	5	0	4	0	1	10	2	0	2	4	4	1	0	14	4	2	0	9	0	1	2	0	8	5	1	4	10	0	0	3	9	3	10	1	14	11	1	0	4	0	15	0	2	0	0	0	1	0	0	18	5	3	1	1	5	0	0	2	6	1	17	3	0	0	0	6	0	3	4	0	3	1	1	0	4	13	11	1	18	4	0	0	3	4	0	6	0	15	1	1	1	0	2	0	0	3	4	0	7	1	0	0	0	0	3	0	3	2	1	0	0	1	0	0	0	0	2	3	0	1	0	3	1	4	2	1	0	3	0	0	0	0	0	0	2	1	0	2	0	0	0	2	0	0	1	0	0	10	0	0	0	0	0	0	0	0	10	23	1	0	8	4	20	0	0	0	0	0	0	0	1	0	0	0	2	4	5	1	5	1	2	2	0	3	4	4	8	0	2	1	1	0	1	1	6	3	15	1	3	1	2	2	6	2	2	1	1	10	7	7	0	1	3	10	1	9	9	1	1	1	2	15	12	0	1	2	9	10	26	10	1	2	1	1	2	1	0	9	2	22	0	1	2	1	0	8	3	12	1	10	2	0	1	1	0	0	2	3	0	1	3	9	15	11	3	1	3	3	1	2	3	4	1	1	4	3	9	2	2	1	2	3	2	2	3	2	5	1	1	0	4	0	1	3	3	0	1	2	0	12	11	9	4	0	2	1	1	1	1	0	0	4	3	2	5	6	4	0	3	0	2	3	2	2	3	1	4	0	9	1	9	0	8	0	1	2	1	2	1	1	3	0	2	1	3	1	7	1	3	1	0	1	6	1	0	0	0	3	1	3	0	3	0	1	12	10	1	3	8	0	3	2	1	0	2	2	1	2	2	4	2	1	4	5	0	2	1	1	16	7	1	8	4	6	11	40	20	12	1	6	8	63	6	17	11	13	3	3	28	0	23	2	7	4	5	3	1	0	0	2	9	3	1	6	0	2	0	4	5	8	22	4	2	1	1	4	3	3	6	6	1	3	1	0	0	0	0	0	0	0	0	0	0	0	0	0	0	0	0	0	12	9	0	3	10	1	0
AA[C>T]TC	4	4	1	3	9	0	5	14	4	7	22	5	6	3	4	10	5	5	20	3	4	4	8	4	8	16	4	5	18	2	2	10	0	0	1	2	2	7	5	1	2	5	10	1	3	5	2	4	4	3	3	5	18	3	18	8	11	8	1	8	8	9	2	0	7	2	14	1	5	5	5	2	4	3	2	4	3	2	3	5	18	5	0	6	1	11	8	2	20	2	0	6	4	1	3	2	3	9	3	6	4	7	9	4	6	8	4	3	9	8	4	4	0	0	9	0	1	2	2	10	30	0	7	10	4	6	12	10	3	0	5	10	20	2	1	2	4	7	6	4	3	1	11	0	1	2	13	6	5	9	3	0	17	1	1	13	4	0	15	9	6	2	1	10	3	13	4	4	10	4	12	2	1	19	5	5	9	19	3	9	3	3	0	6	3	9	3	2	4	3	0	5	6	9	2	3	7	1	2	3	0	1	5	7	6	6	6	2	0	8	1	1	0	4	5	12	13	1	1	2	3	3	7	7	2	1	21	5	0	6	0	0	0	0	3	5	4	4	0	3	7	2	7	7	7	3	2	5	0	11	12	1	1	5	4	0	1	2	10	10	1	1	0	11	4	3	23	3	8	5	13	0	0	2	2	8	3	1	14	3	0	1	2	2	1	2	1	27	6	7	0	1	0	6	3	11	4	1	10	0	7	2	2	5	3	2	9	3	6	15	1	0	0	1	11	0	0	4	0	4	0	1	6	5	1	3	9	2	1	0	11	4	4	4	10	0	1	2	4	3	5	0	4	3	0	1	1	19	4	10	3	7	10	6	0	5	0	18	0	3	0	0	0	0	0	0	16	9	6	3	2	10	0	0	1	15	1	18	0	0	0	0	2	0	4	2	2	0	3	2	1	3	15	10	0	11	1	0	0	5	1	0	6	0	5	1	2	6	0	1	0	0	4	3	0	9	2	0	0	0	0	4	0	3	5	1	0	0	3	0	0	0	0	0	5	0	2	0	8	4	5	3	0	0	6	0	0	0	0	0	1	0	1	0	2	0	0	0	0	0	0	1	0	0	10	0	0	0	0	4	0	0	2	16	21	1	1	15	2	8	0	0	0	0	0	0	0	0	1	0	0	0	3	5	2	0	2	0	2	1	1	3	5	5	1	0	1	7	2	5	3	5	3	8	2	3	0	4	2	3	1	4	2	2	7	8	5	0	1	2	5	2	8	14	1	2	1	2	14	6	1	3	1	8	10	21	20	1	3	3	2	4	2	2	3	3	20	1	2	1	2	1	12	1	15	0	3	0	1	1	3	3	2	3	4	1	2	3	13	12	13	4	2	2	10	2	1	2	4	1	4	8	1	6	3	0	3	2	1	0	0	3	9	2	0	4	3	1	1	4	0	3	4	2	2	2	23	8	6	1	1	4	3	2	2	2	1	4	3	2	4	4	0	2	2	1	3	2	2	1	3	5	2	9	4	0	2	13	4	11	0	7	3	0	4	1	1	0	4	4	0	1	4	6	1	7	0	2	1	4	1	5	2	4	1	1	1	0	1	0	3	16	8	2	2	7	1	1	1	1	2	1	2	0	0	3	1	4	1	0	1	1	2	3	4	14	12	3	7	5	10	12	38	16	7	0	8	6	45	3	6	7	6	6	3	22	1	21	1	14	5	5	5	2	0	4	0	5	7	5	5	3	2	8	5	11	6	21	2	4	4	3	12	3	2	14	2	3	3	0	0	0	0	0	0	0	0	0	0	0	0	0	0	0	0	0	0	8	10	1	2	8	4	0
AA[C>T]TG	2	12	8	1	7	3	2	12	2	6	59	8	1	7	1	8	1	3	7	4	8	3	7	4	4	15	1	10	12	1	3	5	3	1	1	6	2	11	4	4	5	4	5	3	6	3	7	8	2	6	6	3	12	1	16	7	5	6	2	8	5	1	6	3	2	4	7	2	7	2	4	1	1	3	0	5	2	0	4	3	23	2	3	6	3	6	8	0	5	0	0	12	9	3	0	2	1	3	1	6	5	5	6	6	5	3	4	2	5	3	4	1	1	0	5	5	1	3	4	16	25	2	4	5	2	3	10	7	0	2	2	11	7	3	1	2	8	8	4	9	3	1	9	1	2	1	10	4	4	3	10	1	22	3	1	11	1	0	15	8	2	4	0	5	4	5	3	3	5	2	8	2	1	11	0	11	4	9	2	9	4	0	0	5	0	13	0	3	5	1	0	9	7	6	1	3	3	2	1	4	1	1	2	10	9	8	7	3	1	4	2	3	0	2	5	12	12	1	1	5	1	4	8	3	2	1	15	3	0	1	0	1	0	3	2	6	7	4	3	1	4	3	7	4	5	0	1	5	0	5	14	1	3	1	8	1	2	3	9	9	4	1	0	8	1	1	19	4	8	3	3	0	0	3	3	8	3	0	15	0	0	0	2	2	1	2	4	16	7	4	1	3	0	4	1	7	2	1	4	3	3	2	4	5	0	3	5	0	2	6	2	0	0	0	12	0	1	3	0	3	0	4	4	4	1	1	6	0	2	0	7	3	3	0	8	0	3	1	0	6	9	0	2	8	0	1	2	9	7	8	0	7	3	2	0	5	0	16	0	1	0	0	0	0	0	0	10	4	2	3	1	5	0	2	2	16	4	7	1	0	0	0	5	3	7	3	0	2	4	0	2	2	13	2	1	12	0	0	0	2	2	0	8	0	15	2	4	2	0	6	0	0	0	0	0	11	4	0	0	0	0	2	3	2	3	0	0	0	3	0	0	0	0	5	2	0	3	0	3	2	5	2	3	0	2	0	0	0	0	0	1	0	2	0	4	0	0	0	3	0	0	0	2	0	8	0	0	0	0	4	0	0	4	15	9	1	2	6	2	9	0	0	0	0	1	0	0	0	0	0	0	4	3	2	0	1	0	0	1	4	1	6	3	4	3	0	1	4	0	4	1	4	0	8	2	3	1	0	1	6	1	0	1	1	5	4	4	0	1	0	5	2	6	10	2	3	2	2	13	2	0	0	3	9	7	28	7	1	3	1	7	3	9	0	2	5	18	1	1	3	2	1	14	0	10	0	7	2	1	2	0	0	1	3	1	0	3	3	12	15	8	2	2	2	4	2	6	3	6	0	3	5	6	10	1	0	3	0	0	1	2	1	5	0	0	3	1	2	0	3	1	2	5	1	2	1	7	9	7	0	4	5	2	0	2	2	1	2	1	2	1	1	2	3	2	2	0	3	2	1	8	3	1	7	1	1	3	6	0	4	1	1	4	2	1	2	1	3	3	2	3	0	1	4	2	6	0	4	2	5	0	1	0	2	3	2	0	1	3	0	1	5	4	0	3	3	1	2	3	2	0	1	1	3	1	1	0	2	1	1	1	2	0	0	0	8	1	3	3	3	5	12	91	5	8	0	4	6	137	8	44	7	3	11	2	17	1	19	4	14	3	5	3	6	2	2	2	2	2	1	2	1	2	7	5	7	3	20	3	3	0	4	5	1	4	7	7	3	4	0	0	0	0	0	0	0	0	0	0	0	0	0	0	0	0	1	0	6	8	2	2	9	4	0
AA[C>T]TT	0	16	7	4	10	7	5	38	0	9	30	6	12	14	6	26	2	2	16	4	12	1	11	1	4	20	9	12	22	5	4	10	5	2	1	2	6	13	2	4	4	7	3	1	13	6	2	6	2	4	5	1	23	10	23	10	10	8	1	12	11	14	2	5	2	4	11	4	6	4	3	3	1	6	1	7	4	3	6	0	28	3	4	8	2	12	21	5	37	4	1	14	11	0	4	5	3	6	4	8	10	16	14	9	12	7	8	1	16	8	10	7	1	0	13	4	4	2	1	22	56	2	10	16	5	7	12	10	5	1	2	20	26	0	4	5	5	13	7	9	11	1	7	0	7	2	15	6	5	8	6	5	27	0	4	23	1	2	51	6	8	7	2	12	4	22	5	6	16	7	21	8	6	34	8	5	11	20	4	15	6	7	0	8	1	18	3	8	4	3	0	16	23	9	2	2	3	1	2	6	3	3	6	18	10	17	6	3	1	11	4	2	1	3	5	20	16	3	3	8	4	2	8	3	2	2	25	8	0	6	0	4	0	1	4	12	3	5	2	4	2	4	9	11	9	7	6	10	0	12	15	5	5	5	11	1	4	0	13	16	3	2	0	10	7	2	36	5	14	6	8	0	0	2	2	8	13	2	11	2	0	3	3	2	1	11	3	23	19	5	3	1	0	9	3	5	1	2	6	1	4	2	12	9	3	3	9	5	6	15	3	1	0	2	21	0	0	10	0	9	1	1	15	2	7	1	6	6	1	0	14	11	1	2	15	0	4	3	0	10	5	2	12	8	0	1	7	25	11	9	4	16	21	7	0	7	0	19	0	4	0	0	0	1	0	0	14	8	3	3	3	11	0	2	3	12	3	19	2	0	0	0	3	4	5	5	1	4	4	0	2	1	24	20	0	20	1	0	0	7	4	0	7	0	22	3	6	2	1	5	0	0	5	4	0	12	5	0	0	0	0	3	3	2	2	2	0	0	1	0	0	0	0	2	5	0	5	0	5	2	9	6	2	0	5	0	0	0	0	0	2	0	4	0	7	0	0	0	4	0	0	2	0	0	14	1	0	0	0	4	0	0	3	24	24	5	3	17	2	25	0	0	0	0	0	0	0	0	0	0	0	6	3	5	1	2	2	2	4	1	2	7	3	10	2	3	3	6	2	4	0	2	2	20	2	3	5	4	2	9	3	4	3	0	11	5	14	1	4	0	9	1	3	17	1	5	3	4	28	6	5	0	1	14	10	58	19	4	6	2	2	5	2	4	7	4	32	1	1	3	3	2	12	3	16	3	4	1	2	2	2	4	3	4	8	0	0	6	11	14	37	1	9	2	6	3	5	2	1	0	0	8	4	13	2	6	1	2	3	2	1	3	3	2	3	1	0	6	6	1	7	1	7	3	6	1	22	23	14	3	3	3	4	1	1	2	2	3	8	2	1	5	3	3	0	0	2	6	7	0	9	6	0	15	2	2	3	9	1	19	3	5	1	1	4	1	2	4	5	4	1	5	3	6	4	5	3	2	1	2	2	4	1	3	4	0	6	2	5	0	4	20	12	6	1	4	3	1	1	8	1	4	1	2	2	1	7	1	4	4	3	2	0	2	3	20	12	1	13	4	12	10	48	13	8	0	11	19	63	13	25	13	9	6	3	57	1	34	5	13	4	9	4	0	1	3	2	5	6	2	9	1	3	7	5	16	5	34	2	4	3	3	8	5	7	13	7	4	3	0	0	0	0	0	0	0	0	0	0	0	0	0	1	0	0	0	0	11	7	3	5	23	8	0
AC[C>T]AA	4	28	26	3	43	9	8	13	2	20	47	7	5	4	5	9	4	3	6	6	22	5	8	2	6	19	5	16	42	3	4	5	2	2	1	7	1	16	3	10	14	1	5	8	11	10	4	7	5	7	8	4	47	6	19	7	6	10	4	6	14	4	4	4	7	2	8	2	3	5	4	5	2	5	4	1	2	0	3	3	25	4	3	1	1	9	8	1	10	5	1	5	3	3	4	2	4	4	4	11	4	1	6	3	7	4	4	4	11	8	6	3	2	1	5	6	3	3	1	4	12	2	7	5	5	8	6	4	5	0	4	4	8	0	2	2	7	3	8	6	2	0	5	1	2	0	7	6	6	4	1	4	23	1	3	12	1	2	6	3	6	1	1	6	2	7	5	3	14	1	7	3	1	7	5	8	4	10	1	7	4	6	1	5	0	16	1	4	4	4	0	7	5	10	1	2	6	0	0	2	1	3	11	2	6	2	7	1	1	6	3	2	0	3	7	10	7	7	4	2	4	4	2	2	2	0	14	6	0	7	0	1	0	3	2	5	3	4	2	3	4	5	9	6	1	10	2	8	0	7	5	3	4	4	3	3	2	1	5	15	3	1	0	8	3	3	12	4	8	2	5	0	1	0	2	3	4	0	2	1	0	2	4	3	1	2	4	11	11	1	2	2	0	5	3	5	2	1	3	5	1	0	4	3	4	3	4	2	1	11	4	0	0	1	9	0	0	3	0	6	0	1	6	5	1	1	4	2	0	0	6	5	1	1	7	0	1	4	2	1	3	0	2	15	0	3	2	1	6	2	2	2	11	1	0	2	0	37	0	2	0	0	0	2	0	0	10	4	4	1	0	10	0	2	3	6	9	2	4	0	0	0	1	3	7	2	1	3	3	0	0	2	8	10	0	4	1	1	0	4	2	0	3	0	8	0	3	4	0	6	0	0	3	4	0	7	3	0	0	0	0	4	1	5	4	3	0	0	2	0	0	0	0	1	5	0	3	0	12	3	3	3	2	0	1	0	0	0	0	0	0	0	3	0	3	1	0	0	1	0	0	3	0	0	2	2	0	0	0	2	0	0	1	13	8	3	3	13	6	5	0	0	0	0	0	0	0	0	0	0	0	4	2	2	1	2	2	0	0	1	2	2	4	1	1	3	6	3	1	3	0	5	4	8	0	2	5	0	4	6	2	3	4	2	5	5	8	0	3	5	4	2	2	7	1	3	1	2	10	5	1	1	2	5	2	17	9	5	3	2	1	3	2	2	5	7	14	4	3	1	5	2	4	1	6	2	3	2	2	2	2	6	1	1	2	2	2	3	9	8	6	5	3	3	5	2	4	1	6	0	3	6	3	4	2	4	2	4	4	2	4	1	5	3	2	2	4	7	2	0	1	5	1	2	0	6	7	12	8	1	3	10	1	1	3	1	4	2	4	1	1	5	1	2	1	4	0	5	6	2	8	2	1	5	3	3	5	14	2	1	5	0	1	1	4	4	2	1	1	5	0	1	1	2	0	3	2	4	3	7	3	1	1	5	1	2	4	2	4	3	3	4	6	1	4	3	5	1	2	3	1	5	0	2	2	4	3	1	0	1	3	3	4	4	1	5	6	2	5	3	8	3	46	5	8	0	1	4	50	9	16	6	2	8	2	7	0	13	2	8	4	6	4	5	2	2	1	2	6	3	6	1	1	1	2	7	4	14	4	4	2	2	4	1	5	6	4	0	5	0	0	0	0	0	0	0	1	0	0	0	0	0	0	0	0	0	1	2	4	2	3	11	8	0
AC[C>T]AC	5	25	21	3	27	5	3	11	4	15	42	9	5	6	3	4	3	4	11	6	25	2	5	6	6	9	5	16	42	4	5	11	4	1	3	5	7	16	7	6	10	5	7	3	7	10	7	9	2	1	5	3	43	3	10	6	12	11	5	7	12	5	6	3	3	7	3	4	9	8	4	2	3	3	1	2	2	2	2	4	12	4	3	4	2	12	8	2	8	4	0	6	4	0	4	2	4	3	4	4	1	4	11	5	4	6	5	6	7	5	4	3	4	0	8	6	4	6	5	11	20	2	11	8	5	4	5	12	0	2	7	7	17	4	3	4	3	4	9	6	2	0	3	0	7	3	8	8	7	5	2	1	16	0	3	6	6	0	6	6	4	3	0	6	3	11	5	2	9	2	6	2	0	7	7	4	7	8	7	8	2	3	0	8	2	16	2	4	2	4	0	7	7	10	2	2	3	1	0	1	0	4	9	4	8	3	3	1	2	6	1	3	0	2	7	8	5	4	1	0	1	3	0	4	2	0	11	5	1	4	0	4	0	0	6	3	3	5	1	2	5	3	6	4	5	5	3	3	0	7	7	6	6	3	6	0	2	2	13	5	3	1	0	6	6	2	10	9	2	1	6	0	0	2	1	3	6	1	7	7	0	3	5	2	4	4	4	10	5	3	5	0	0	5	6	3	6	3	3	2	2	2	4	3	4	4	3	1	3	8	3	0	0	3	7	0	0	5	0	11	0	1	7	4	1	1	5	3	2	0	7	11	2	1	11	0	3	5	0	4	7	0	8	9	0	1	2	5	3	1	2	5	8	0	0	5	0	30	0	0	0	0	0	2	0	0	6	5	5	1	4	8	0	1	2	6	6	8	1	0	0	0	5	4	7	1	2	0	3	0	3	4	10	8	4	1	1	0	0	5	3	0	5	0	4	0	7	0	0	10	0	0	1	1	0	7	9	0	0	0	0	5	3	3	1	3	0	0	1	0	0	0	0	2	5	0	5	0	3	0	5	2	3	0	4	0	0	0	0	0	1	0	4	0	1	1	0	0	2	0	0	0	0	1	8	3	1	0	0	2	0	0	5	10	9	4	2	10	2	7	0	1	0	0	0	1	0	0	0	0	0	1	6	1	3	2	3	5	4	4	3	1	2	8	1	3	4	6	1	5	0	6	3	5	2	3	3	0	2	8	4	2	3	1	2	4	13	0	3	5	3	4	4	10	0	0	0	1	16	3	1	4	2	6	8	13	7	1	4	3	0	2	2	1	3	3	12	3	1	2	5	3	6	2	6	2	4	1	2	3	2	3	2	6	0	0	2	5	3	9	4	3	4	5	7	1	3	0	7	5	0	1	4	5	1	5	3	4	4	2	2	1	11	3	0	3	1	6	3	1	5	2	3	3	3	1	7	5	12	2	3	1	1	1	2	1	2	5	0	2	1	4	2	3	1	2	1	1	4	1	4	5	0	3	3	6	4	8	0	6	1	4	1	0	3	3	0	4	2	4	1	1	1	4	2	6	4	1	3	3	4	2	3	4	2	3	3	2	1	2	3	4	7	3	2	5	1	0	1	2	1	7	0	2	2	4	3	3	2	3	0	2	2	1	2	4	3	2	2	4	5	5	43	4	10	0	3	4	39	3	20	8	2	5	0	14	0	13	2	9	0	6	4	6	2	0	1	6	3	3	5	2	1	3	5	4	5	11	3	4	4	5	8	1	3	5	3	2	6	0	0	0	0	0	0	0	0	0	0	0	0	0	0	0	0	0	0	5	4	0	10	7	6	0
AC[C>T]AG	1	43	22	4	38	12	9	15	0	24	60	15	6	10	6	8	6	4	17	5	35	7	11	5	12	19	8	29	69	6	10	3	5	4	4	5	8	28	5	12	24	4	8	5	15	14	6	16	8	5	9	4	70	7	19	14	4	9	1	10	12	6	3	5	8	5	2	6	6	4	6	4	2	4	4	4	2	2	3	5	14	2	4	6	4	9	8	2	8	2	4	6	6	1	2	0	3	3	4	5	4	2	3	5	7	11	5	2	8	5	4	5	1	0	3	2	3	7	4	7	23	3	6	5	4	5	7	13	3	0	4	8	5	3	3	5	1	4	7	5	1	1	3	2	2	7	8	4	4	3	7	4	17	3	8	9	3	0	7	4	4	4	2	8	5	11	1	5	12	1	8	4	1	6	6	2	11	3	3	10	4	2	1	5	1	14	5	3	1	5	1	4	10	4	1	5	7	0	1	4	3	2	7	3	6	3	5	3	3	8	5	1	1	4	4	9	9	2	3	3	2	1	5	5	2	2	13	8	0	4	1	4	0	5	3	7	5	5	3	2	3	4	2	2	7	3	5	4	0	9	14	2	4	3	3	4	8	1	10	6	8	3	0	4	2	3	11	2	8	2	5	1	0	0	6	4	5	2	11	2	1	2	2	2	2	9	3	7	7	3	2	4	0	1	1	4	1	2	6	2	4	1	9	3	4	2	3	2	2	4	1	0	0	3	4	0	0	3	0	4	0	3	5	3	0	0	3	4	7	0	5	10	0	0	7	0	1	1	1	5	6	0	9	6	1	2	3	5	7	6	3	4	19	3	0	8	0	44	0	4	1	1	0	1	0	0	8	10	9	3	5	4	0	1	3	12	3	9	1	0	0	0	2	3	9	1	2	1	2	0	1	2	12	19	1	2	0	0	0	3	6	0	4	0	11	3	4	3	0	4	0	0	3	3	0	7	5	1	0	0	0	1	3	2	6	3	0	0	3	0	0	0	0	1	3	0	4	0	7	2	8	2	3	0	6	0	0	0	0	0	1	0	5	0	2	0	0	0	1	0	0	4	0	0	9	1	0	0	0	0	0	0	4	11	12	5	3	4	2	12	0	0	0	0	0	0	0	0	0	0	0	6	3	3	1	3	3	1	3	1	3	2	3	5	3	2	2	2	4	3	4	5	1	11	1	0	0	1	3	3	3	1	3	4	7	1	7	0	4	7	3	1	6	8	1	2	1	2	12	1	2	0	4	6	6	24	3	4	3	1	1	3	3	1	5	2	7	1	1	3	2	0	12	2	5	0	4	0	1	1	0	5	0	3	3	0	0	1	4	9	11	2	3	4	5	1	4	5	4	2	1	5	6	5	0	2	1	3	5	1	4	3	8	1	3	1	0	3	1	2	2	3	1	3	7	5	8	3	7	3	5	1	5	1	6	0	0	4	5	2	3	7	3	1	3	1	1	0	3	1	5	4	1	4	5	5	2	9	0	6	1	3	4	3	2	0	0	1	4	6	0	2	1	6	1	8	1	2	3	4	1	2	2	3	0	2	1	3	4	1	3	10	5	3	4	2	4	1	1	2	2	2	0	4	0	2	3	1	0	3	3	1	1	0	3	5	11	4	5	3	5	6	35	5	3	1	4	6	56	4	10	8	3	8	5	10	0	9	7	10	1	3	3	5	2	2	3	6	6	3	6	3	1	2	3	4	2	9	4	3	0	5	4	2	6	9	4	3	6	0	0	0	0	0	0	1	0	0	0	0	0	0	0	0	0	0	0	5	5	1	1	4	3	0
AC[C>T]AT	6	44	31	7	38	8	8	14	5	27	69	14	5	5	8	12	6	8	18	12	41	5	10	9	11	22	5	14	59	3	11	8	11	5	4	8	1	37	1	10	18	5	7	9	14	11	7	15	10	8	19	3	64	10	22	11	8	9	5	6	28	3	5	8	7	5	5	2	6	4	5	3	2	5	6	3	6	5	6	3	34	2	3	3	2	12	11	1	14	10	3	2	4	3	3	3	7	7	7	10	5	5	10	7	9	10	5	4	12	6	5	4	0	1	9	4	8	4	5	13	33	0	9	2	6	5	5	14	6	6	11	12	11	4	2	5	3	9	5	8	4	2	5	1	5	2	8	9	8	12	6	2	33	4	7	18	5	1	11	2	4	5	0	4	3	7	7	6	13	3	7	2	1	16	8	5	9	8	4	7	8	3	0	6	1	11	3	5	5	7	0	8	6	6	2	3	9	4	4	1	0	2	8	6	10	6	7	5	2	9	3	4	0	3	8	7	9	4	2	2	6	3	5	4	2	2	17	2	0	4	0	2	0	3	2	5	8	9	4	2	4	2	5	2	3	5	6	11	0	4	5	3	3	2	4	2	2	5	6	5	4	3	0	9	2	3	13	4	9	1	9	0	1	0	5	8	7	2	12	3	0	3	5	1	3	7	5	11	6	5	4	3	1	7	3	5	4	3	7	2	1	2	7	4	5	6	6	3	4	10	1	0	0	1	15	0	0	3	0	5	0	1	7	6	1	1	8	2	2	0	3	6	4	2	10	0	4	4	2	7	9	0	6	12	0	1	7	6	4	9	5	4	13	4	0	7	0	36	0	6	0	0	0	1	0	0	12	5	1	3	2	4	0	4	2	8	8	6	0	0	0	0	6	4	7	0	1	2	3	0	1	3	12	13	3	9	2	0	0	3	1	0	6	0	8	2	7	7	0	8	0	0	5	7	0	13	8	0	0	1	0	4	4	4	4	2	0	0	3	0	0	0	0	1	3	0	1	0	11	6	16	4	1	0	3	0	0	0	0	0	0	0	2	0	4	0	0	0	4	0	0	4	0	0	9	1	0	1	0	1	0	0	4	9	8	1	1	12	3	6	0	0	0	0	0	0	0	0	0	0	0	2	3	4	2	3	2	6	1	2	5	5	8	3	3	6	0	3	2	1	1	8	0	10	1	1	3	3	2	6	2	2	4	3	2	11	17	0	1	5	5	3	2	19	1	3	1	1	15	1	3	2	1	10	8	22	7	4	8	4	0	2	5	3	3	8	17	1	2	3	5	3	5	2	6	3	11	0	2	5	3	6	3	1	6	1	0	3	7	6	6	6	2	4	6	6	1	5	2	1	5	4	1	8	0	4	3	2	6	1	6	1	5	1	2	6	3	4	0	0	4	3	5	5	7	0	11	8	14	0	4	6	3	1	4	2	1	0	5	0	2	0	5	8	3	1	3	5	3	2	6	6	1	5	3	6	4	11	0	5	1	1	1	3	3	5	4	3	6	8	3	3	3	3	5	4	1	1	2	9	3	1	5	2	3	2	2	5	1	1	5	5	2	3	0	9	4	1	1	4	2	5	0	1	4	5	7	4	2	2	2	4	2	1	1	5	9	4	6	7	5	9	51	7	8	3	5	4	78	2	22	7	5	2	3	16	0	14	1	13	2	6	4	8	2	6	2	5	4	6	9	3	1	7	7	6	8	18	1	8	5	1	9	1	1	13	7	1	8	0	0	0	0	0	0	0	0	0	0	0	0	0	0	0	0	0	0	5	2	2	5	9	6	0
AC[C>T]CA	7	11	4	5	16	3	5	7	4	12	56	5	4	5	5	7	3	1	16	5	9	4	5	3	8	10	4	13	16	1	9	8	3	4	3	3	4	22	6	5	11	3	9	3	9	7	7	4	4	3	5	4	17	6	11	5	10	9	4	13	13	3	4	0	3	3	8	9	3	3	6	4	4	2	2	4	5	3	7	2	16	2	0	5	3	10	10	0	11	1	2	9	7	1	2	4	3	2	3	4	1	6	5	5	3	7	4	2	3	4	3	5	2	0	4	7	4	3	0	7	33	3	9	1	5	4	8	7	4	5	7	8	6	4	1	5	2	6	9	4	6	3	3	0	3	4	8	8	5	6	3	1	13	2	3	15	5	1	8	6	5	3	5	7	2	8	4	3	4	4	11	1	1	11	3	3	6	7	4	5	5	3	0	5	1	10	5	6	2	5	0	6	7	5	1	7	6	6	4	6	0	6	7	2	4	2	9	4	0	7	4	4	1	5	4	12	8	3	4	2	2	3	6	2	1	2	10	6	0	1	0	1	0	3	2	5	6	7	2	2	9	4	8	4	3	5	4	3	0	7	2	6	2	2	6	2	4	5	8	14	2	2	0	5	5	4	12	8	6	6	6	1	0	0	7	5	8	2	13	4	0	5	3	1	4	4	3	17	7	5	4	7	0	3	5	4	6	3	5	0	6	1	5	7	7	0	3	5	6	10	1	0	0	1	11	0	0	4	0	3	0	3	5	5	3	2	4	5	3	1	8	13	6	1	4	0	3	2	2	5	7	0	12	10	0	0	3	5	3	6	3	5	13	1	0	4	0	34	0	3	0	0	0	1	0	0	2	4	6	5	2	5	0	3	4	11	6	7	3	0	0	0	2	4	6	4	0	2	5	0	4	2	13	12	3	8	5	0	0	1	3	0	2	0	8	0	6	4	0	4	0	0	5	4	0	8	6	0	0	0	0	4	2	0	11	1	1	0	5	0	0	0	0	3	1	0	2	0	14	4	7	7	4	0	6	0	0	0	0	0	1	0	4	0	6	0	0	0	1	0	0	0	1	0	11	0	0	0	0	3	0	0	2	16	8	7	1	13	1	7	0	0	0	0	0	0	0	0	0	0	0	3	4	2	4	2	3	3	4	1	0	5	2	10	1	4	2	5	6	5	3	5	2	6	3	2	4	1	2	4	2	2	4	2	5	4	11	0	3	8	5	4	3	8	0	6	5	3	15	5	0	3	1	6	10	23	8	5	1	5	2	0	1	2	3	3	14	2	0	2	4	3	2	4	8	1	10	0	1	0	3	3	4	5	5	1	1	4	7	12	7	3	2	3	2	1	1	2	2	2	2	3	5	10	1	2	1	4	6	2	2	4	9	5	3	7	4	5	5	2	2	2	4	3	4	4	6	6	9	0	5	3	3	0	4	3	0	1	7	1	0	5	4	1	2	0	2	3	7	0	4	9	1	4	5	8	4	10	1	4	3	3	1	2	6	3	2	2	3	9	1	1	0	3	0	5	2	1	3	6	2	4	3	4	1	4	2	5	2	1	1	5	11	3	4	12	2	0	2	2	3	2	2	2	1	3	5	9	1	5	0	4	2	2	0	8	8	3	0	4	6	5	109	6	4	0	3	3	121	5	34	9	6	14	4	6	0	25	2	5	2	5	9	0	3	2	2	5	7	2	15	5	1	4	13	4	12	13	4	2	6	1	4	4	2	10	3	4	2	0	0	0	0	0	0	0	0	0	0	0	0	0	0	0	0	0	0	5	3	5	2	7	5	0
AC[C>T]CC	2	5	6	2	5	4	2	12	0	11	31	3	3	4	0	7	2	4	11	5	8	6	10	4	4	14	4	13	19	1	5	11	3	1	1	4	4	10	2	2	5	4	4	2	1	3	5	3	6	4	5	3	21	0	14	10	12	6	0	7	6	3	5	3	4	6	7	4	5	1	2	4	2	5	4	2	0	0	0	2	21	6	3	3	1	10	4	1	10	2	0	4	2	2	3	4	6	4	6	3	4	8	8	8	8	6	6	0	2	2	2	3	1	0	7	5	4	5	2	8	25	1	5	6	2	2	6	8	2	1	4	5	3	3	3	3	4	3	11	6	1	2	4	0	3	2	11	5	7	6	3	1	7	1	3	12	2	0	3	3	4	4	1	4	4	11	3	3	3	1	8	2	4	13	5	5	9	6	4	6	4	4	0	8	4	8	1	2	1	3	0	4	4	8	1	1	5	1	3	1	0	1	4	5	8	4	7	0	3	4	0	3	0	0	6	4	5	3	0	2	6	2	5	1	0	1	8	3	0	4	1	2	0	4	1	7	1	3	3	3	4	3	0	2	4	5	3	6	1	4	6	6	5	3	2	4	2	2	7	10	0	4	0	5	11	5	13	6	2	3	7	0	0	5	2	0	6	2	7	6	0	1	3	2	3	2	2	12	10	0	0	1	0	3	10	5	1	3	4	1	3	3	2	1	2	3	6	0	2	4	2	0	0	0	3	0	0	5	0	10	0	2	2	3	1	3	1	4	4	0	3	2	2	3	5	0	2	3	0	5	2	0	2	8	0	0	2	7	6	6	4	3	12	2	0	7	0	44	0	1	0	0	1	5	0	0	5	4	5	1	5	6	0	3	1	4	4	4	0	0	0	0	7	4	7	2	1	0	7	1	5	2	12	8	1	4	1	0	0	2	0	0	4	0	13	0	2	2	1	2	0	0	6	7	0	7	3	0	1	0	0	4	0	1	6	2	0	0	1	0	0	0	0	4	2	0	1	0	6	2	6	0	6	0	3	0	0	0	0	0	0	0	2	0	3	0	0	0	2	0	0	0	0	0	7	0	0	0	0	2	0	0	0	8	7	6	0	5	1	4	0	0	0	0	0	0	0	0	0	0	0	2	3	5	2	4	0	1	0	1	4	5	2	2	4	3	1	1	4	6	2	3	3	17	1	0	2	2	2	4	3	1	3	3	6	3	8	0	3	3	1	1	4	4	2	3	3	1	12	7	1	0	7	5	6	18	6	5	1	2	1	1	0	0	1	8	5	0	1	2	3	0	6	0	5	3	2	1	2	2	0	1	2	5	2	3	2	2	0	10	8	3	1	2	5	4	3	0	4	3	4	6	2	6	0	4	2	9	4	2	1	1	6	5	3	2	2	4	4	1	3	3	3	2	6	1	7	3	6	1	6	2	3	1	0	0	2	4	1	0	2	1	2	1	0	1	1	2	2	0	3	6	1	7	2	2	2	12	2	2	3	4	1	6	4	6	3	1	5	9	1	1	1	4	0	4	1	0	0	6	1	3	4	5	4	1	0	3	1	3	2	0	3	4	3	4	0	0	1	2	1	3	1	2	2	3	3	0	2	3	4	2	2	0	0	6	5	2	5	3	4	4	67	3	5	1	1	8	72	6	23	3	3	5	1	11	0	9	4	7	1	4	0	2	2	1	3	5	3	8	9	2	2	3	6	6	3	5	3	1	2	5	6	0	3	4	4	5	3	0	0	0	0	0	0	0	1	0	0	0	0	0	0	0	0	0	0	1	5	5	3	4	3	0
AC[C>T]CG	0	4	0	3	2	2	0	1	0	1	13	1	0	0	1	0	2	2	6	5	3	0	2	2	3	3	1	3	4	0	3	0	0	0	0	1	1	3	1	2	1	1	0	0	2	0	1	1	0	1	6	0	5	1	4	2	1	1	0	1	1	0	0	1	0	1	0	0	2	1	1	1	0	0	0	0	0	0	0	1	3	0	0	0	0	1	0	1	2	0	0	1	0	0	0	0	0	1	0	0	2	1	3	0	1	2	0	1	1	3	0	0	0	0	3	0	0	0	2	0	5	0	0	0	0	3	3	1	0	2	0	0	3	2	0	2	2	0	0	1	1	1	2	0	0	1	2	0	1	2	2	0	5	0	1	4	2	0	1	3	1	0	0	2	0	0	0	1	2	0	1	0	0	4	0	2	2	5	0	0	0	0	0	0	0	1	2	0	0	2	0	0	0	0	0	0	1	0	2	0	1	0	0	0	1	0	2	1	0	0	1	1	0	0	1	2	0	0	1	0	0	0	1	0	0	1	2	1	0	0	0	1	0	0	0	1	0	4	0	0	0	0	1	1	0	1	1	2	0	2	1	2	2	0	1	0	0	0	1	0	0	0	0	1	1	1	3	4	1	0	3	0	0	0	1	0	1	1	3	0	0	1	1	0	1	2	0	2	1	0	1	0	0	0	1	0	0	0	1	0	2	1	1	0	1	1	0	0	0	2	0	0	0	1	1	1	0	1	0	2	0	0	0	2	0	1	1	0	0	0	0	1	0	0	0	0	0	0	0	0	0	0	1	2	1	1	0	0	1	0	0	1	2	0	1	1	0	2	0	1	0	0	0	0	0	0	2	1	1	1	0	0	0	0	0	0	1	1	1	0	0	0	2	0	0	0	0	0	0	0	0	0	2	2	0	1	1	0	0	1	0	0	2	0	2	0	0	2	0	0	0	0	1	0	0	4	1	0	0	0	0	0	0	0	0	1	0	1	0	0	0	0	0	0	1	0	0	0	2	1	0	0	0	0	1	0	0	0	0	0	0	0	0	0	0	0	0	0	1	0	0	0	0	0	3	0	0	0	0	0	0	0	0	2	1	1	1	2	1	1	0	0	0	0	0	0	0	0	0	0	0	1	0	0	0	0	0	0	0	0	0	0	0	0	0	0	0	0	0	1	0	3	0	2	1	1	0	0	0	2	0	1	0	0	0	1	6	0	1	2	1	1	1	1	0	0	0	0	1	0	0	0	1	1	2	5	5	1	0	0	0	0	0	0	0	1	4	1	0	0	0	1	1	1	2	0	1	0	0	2	0	0	0	1	0	0	1	1	1	4	2	0	0	0	0	0	0	2	2	0	0	0	0	0	0	1	0	0	1	0	1	0	0	0	0	0	1	2	1	0	2	1	0	2	0	0	0	4	3	0	1	1	0	0	0	1	1	1	0	0	1	0	0	1	0	0	0	0	1	0	0	1	1	2	0	0	1	0	2	2	1	2	1	0	0	0	0	0	0	2	0	0	1	0	1	0	0	0	2	1	0	0	0	2	1	0	2	1	0	0	0	1	4	0	0	2	1	1	0	2	1	1	0	0	0	0	1	0	0	1	0	0	0	1	1	0	1	0	0	0	0	0	14	0	2	0	1	1	13	0	4	0	1	3	1	2	0	2	0	1	0	1	0	0	1	0	0	0	2	0	0	1	1	1	1	2	2	4	0	0	0	0	0	0	0	1	1	0	0	0	0	0	0	0	0	0	1	0	0	0	0	0	0	0	0	0	0	1	1	0	0	4	1	0
AC[C>T]CT	4	9	6	5	12	3	6	9	3	9	30	11	3	4	8	4	3	5	8	6	13	5	7	4	5	9	4	6	22	2	6	4	1	5	2	1	6	17	8	6	6	5	3	3	5	2	7	11	6	2	11	3	21	8	9	6	4	5	2	10	7	3	6	2	1	4	8	1	8	1	6	6	3	4	2	5	3	1	4	5	20	0	2	6	5	10	10	0	15	2	0	5	3	4	0	0	3	8	4	4	2	7	6	4	7	2	4	0	7	3	4	5	2	0	4	4	5	4	6	8	23	1	6	4	5	3	12	11	4	1	5	2	8	0	4	4	4	2	8	8	3	2	9	0	2	2	3	5	7	4	3	1	17	4	2	7	1	0	11	4	4	3	2	4	4	9	2	2	7	4	8	1	0	10	6	6	4	9	8	4	4	4	0	5	3	6	3	2	1	2	1	7	6	4	1	2	3	0	2	0	3	4	4	9	9	8	8	1	4	8	1	2	0	3	7	6	8	1	1	2	6	4	2	2	2	1	14	9	0	5	0	3	0	5	3	6	3	3	1	1	8	2	6	8	1	7	4	3	0	5	6	9	4	1	3	4	3	5	12	6	1	1	1	5	3	1	11	10	3	2	4	0	0	1	1	4	10	0	16	3	0	2	2	0	0	2	1	9	5	2	4	0	0	4	1	1	3	1	3	2	1	0	2	5	1	0	3	0	2	8	2	0	0	5	5	0	0	3	0	8	0	3	5	3	1	1	7	7	3	0	3	11	0	2	4	0	2	2	1	3	3	0	8	8	0	3	3	6	2	5	4	5	3	3	0	7	0	47	0	2	0	1	0	4	0	0	8	0	3	0	7	3	0	4	0	11	8	8	3	0	0	0	4	4	9	0	0	3	2	0	1	1	8	3	1	3	1	0	0	1	5	0	5	0	7	0	7	3	0	2	0	0	0	6	0	13	8	0	0	0	0	4	2	3	8	2	0	0	5	0	0	0	0	1	1	0	4	0	7	2	8	1	5	0	2	0	0	0	0	0	1	0	1	1	2	0	0	0	1	0	0	1	0	0	5	0	0	0	0	3	1	0	3	10	10	5	4	10	2	7	1	0	0	0	0	0	0	0	1	0	0	6	2	2	3	2	3	6	0	3	2	1	1	7	1	0	1	5	4	3	0	7	1	5	1	4	3	0	4	5	1	2	5	4	5	7	3	0	3	2	3	3	3	10	2	1	4	1	7	4	0	0	1	3	4	21	6	6	0	1	4	4	6	1	7	3	9	1	1	0	4	1	6	1	8	2	6	1	3	1	1	2	1	6	3	0	4	3	5	10	4	7	0	3	5	0	2	3	2	0	2	7	4	3	1	3	0	6	6	2	1	3	7	0	1	4	5	2	1	1	8	2	2	3	2	4	7	9	7	1	5	4	2	4	1	1	3	1	1	1	4	3	5	4	1	3	3	3	2	5	5	3	1	4	0	4	4	3	0	6	1	4	3	0	2	5	2	1	1	2	2	2	2	3	1	4	2	1	6	6	1	5	0	6	1	5	6	2	3	1	2	10	8	2	5	10	2	0	3	5	3	5	0	1	2	5	1	4	5	0	2	3	4	1	0	11	8	1	2	2	8	4	61	5	6	1	1	3	54	6	14	7	1	15	3	11	1	20	2	10	2	4	5	2	4	3	1	6	2	2	11	4	1	5	4	5	11	11	5	0	3	1	6	4	6	6	3	2	5	0	0	0	0	0	0	0	0	1	0	0	0	0	0	0	0	0	0	3	4	4	4	9	5	0
AC[C>T]GA	4	10	3	1	6	4	5	6	4	7	54	3	3	5	2	3	3	6	6	4	10	2	5	3	2	12	1	12	13	1	5	15	5	4	3	8	5	10	6	3	6	3	2	2	4	6	9	1	2	9	6	7	15	1	12	5	15	2	5	0	6	3	7	1	2	9	5	2	11	8	4	2	8	5	1	5	4	1	5	7	10	3	0	5	6	8	4	1	6	4	3	3	4	0	4	1	6	1	6	12	2	5	2	3	9	6	2	3	12	3	1	2	2	0	2	5	8	5	6	6	13	5	5	2	4	5	5	2	8	2	6	4	5	2	0	1	8	3	7	0	1	1	7	0	4	0	7	4	9	8	4	0	18	1	6	7	4	0	9	1	11	1	3	4	2	10	1	2	15	2	7	1	6	4	3	9	3	5	3	4	1	5	0	2	4	9	4	8	3	4	0	4	4	14	0	5	3	3	1	3	1	3	4	2	1	3	4	1	3	3	2	4	0	3	9	1	2	1	2	1	6	2	1	1	0	2	9	13	0	2	0	3	0	0	4	1	9	6	3	1	5	5	7	3	4	8	1	7	0	4	6	6	5	2	1	0	5	6	6	4	4	3	0	3	2	2	11	6	9	1	4	0	0	2	3	4	6	3	14	5	0	3	7	2	3	2	3	7	6	2	6	2	0	4	3	4	4	2	3	1	3	4	4	4	5	8	6	4	3	7	5	0	0	4	2	0	0	1	0	9	0	2	8	1	3	8	3	3	3	0	1	11	3	3	6	1	1	7	1	5	12	1	9	8	2	4	2	4	10	5	2	8	7	2	1	8	0	5	0	1	1	1	0	1	0	0	7	4	11	1	4	14	0	0	1	3	6	3	4	0	0	0	6	1	7	4	2	6	4	0	1	4	8	5	2	4	2	0	1	2	3	0	1	0	8	3	8	4	0	5	0	0	7	4	0	5	8	0	0	0	0	4	2	1	4	6	0	0	4	0	0	0	0	4	2	0	2	0	7	3	13	6	6	0	3	0	0	0	1	0	1	0	1	0	5	0	0	0	4	0	0	4	1	1	9	2	0	0	0	1	0	1	4	4	4	5	6	7	1	5	0	0	0	0	0	0	0	0	1	0	0	4	5	3	2	4	4	0	4	3	3	4	1	3	1	2	5	6	5	12	2	2	2	7	1	3	2	4	3	8	6	2	3	0	7	7	7	1	2	4	5	0	2	9	0	3	3	4	22	4	2	0	1	9	8	13	3	5	9	3	2	1	10	5	2	3	10	1	2	1	1	3	7	3	8	1	13	0	4	4	4	2	2	4	3	0	2	2	7	5	7	1	9	3	7	2	4	0	4	3	2	6	6	6	4	3	5	1	2	5	2	4	4	5	2	6	5	1	3	4	7	1	7	5	2	1	8	16	8	2	6	0	0	2	4	2	5	2	10	5	5	3	7	4	0	4	5	6	4	3	9	9	2	8	2	6	9	11	4	7	2	6	4	4	1	6	1	0	3	7	3	2	3	2	1	5	5	0	3	2	1	2	3	5	0	4	4	5	4	1	0	4	10	6	3	7	2	3	4	3	2	1	3	3	5	3	6	2	1	5	1	1	3	2	2	10	2	3	2	4	8	0	191	5	5	0	3	3	62	4	38	4	3	19	1	6	0	17	6	3	3	2	2	13	1	5	1	6	9	1	7	4	2	8	10	6	8	11	3	8	5	4	7	6	7	8	7	2	1	0	0	0	0	0	0	0	0	1	0	0	0	0	1	0	0	0	0	9	2	4	3	14	10	0
AC[C>T]GC	8	15	4	4	12	4	2	4	7	21	77	9	0	5	5	7	3	2	17	7	7	0	7	8	7	22	5	11	19	9	11	14	0	1	7	4	0	12	13	5	6	1	9	4	12	6	14	9	1	8	9	6	22	6	27	8	16	2	5	8	8	0	8	6	5	6	7	3	8	9	9	3	3	6	1	6	2	0	2	4	16	9	5	8	5	7	12	3	10	5	2	6	4	3	4	11	6	6	8	12	7	5	3	9	6	10	8	5	14	6	3	6	3	0	2	2	4	5	5	4	13	5	5	8	7	6	5	8	9	0	5	6	16	4	1	6	6	3	6	7	2	4	10	0	6	3	8	5	5	14	5	4	17	3	3	15	5	2	10	4	20	2	4	4	5	4	5	2	14	4	10	3	1	9	7	8	6	7	12	5	0	7	1	1	6	13	7	9	2	11	1	4	6	8	2	4	3	6	4	6	0	6	8	4	7	4	5	2	3	7	8	4	0	5	8	3	5	12	7	3	3	5	5	3	3	2	9	15	0	4	0	2	0	4	1	6	11	13	8	4	7	8	12	5	1	9	6	9	1	4	5	5	4	6	8	5	4	6	4	7	2	9	1	3	7	6	10	5	2	2	2	0	2	4	5	6	5	2	14	5	0	3	7	7	4	7	6	8	5	4	7	2	0	5	4	8	12	3	4	5	4	1	8	8	4	3	5	1	5	8	4	0	2	5	8	1	0	3	1	7	0	4	4	5	1	3	5	5	4	0	7	6	4	5	10	0	3	5	3	2	11	1	5	11	0	2	2	5	11	7	2	3	20	0	0	5	0	5	0	3	0	1	0	3	0	0	15	6	9	3	3	9	0	1	9	4	6	5	7	0	0	0	7	5	6	4	3	1	3	0	2	0	6	16	2	5	4	0	0	8	5	0	4	1	7	5	7	8	0	15	0	0	11	4	0	6	6	0	0	0	0	2	3	4	8	3	0	0	6	0	0	0	0	3	8	0	3	0	11	7	12	5	4	0	6	0	0	0	0	0	0	0	11	0	6	0	0	0	5	0	1	3	1	0	8	1	0	0	0	6	0	0	3	6	13	9	3	10	6	6	0	0	0	0	0	1	0	0	0	1	1	4	6	3	0	3	3	6	8	4	2	6	3	6	2	3	1	5	7	1	5	6	3	6	1	6	6	1	5	24	1	3	4	3	8	4	5	0	5	5	4	3	6	15	0	5	9	1	38	11	5	1	4	4	11	12	8	13	5	8	3	7	13	9	5	6	12	3	1	1	6	4	5	5	6	5	24	3	4	2	1	4	6	2	1	1	4	1	7	9	4	4	2	2	8	2	5	6	3	6	2	13	5	9	1	5	6	11	9	2	1	3	6	5	1	7	10	4	3	7	10	6	4	4	4	1	7	29	10	1	9	6	3	1	9	2	1	4	12	7	5	3	4	3	2	6	3	9	6	1	5	10	1	7	8	7	8	19	2	2	5	5	2	4	2	2	0	2	10	13	3	5	3	4	4	2	1	1	6	13	4	6	2	3	4	4	3	8	1	6	0	6	17	5	4	9	2	1	2	7	0	4	6	2	2	2	5	8	5	3	3	3	8	1	3	8	7	3	5	7	3	4	350	3	7	1	3	5	107	5	66	4	3	13	2	7	0	19	7	5	7	4	5	8	4	3	1	8	2	7	21	3	1	4	15	8	10	12	4	7	9	4	13	3	4	19	19	5	5	0	0	0	0	0	0	0	0	0	0	0	0	0	0	0	0	0	0	5	6	11	3	30	9	0
AC[C>T]GG	3	16	6	3	9	6	5	6	2	13	53	7	1	4	5	10	1	3	4	7	5	2	7	2	3	13	1	12	19	3	8	15	3	6	2	5	6	11	4	5	3	3	8	3	5	7	10	7	2	12	10	1	20	7	11	7	15	1	0	8	6	1	11	2	3	10	3	4	11	4	5	6	0	9	1	1	5	4	5	3	9	2	0	1	2	4	3	1	2	4	3	4	6	1	6	3	5	6	6	3	5	4	5	2	7	6	2	3	13	7	4	5	3	1	7	6	3	5	5	3	18	2	5	3	4	7	2	8	2	1	6	5	10	1	1	5	4	4	9	3	2	4	5	0	5	1	7	3	6	7	4	4	19	3	1	8	7	1	6	3	9	2	4	5	1	8	3	1	17	5	4	0	6	5	5	6	7	5	7	5	2	5	2	1	3	7	3	7	4	4	0	1	7	3	2	6	1	1	3	3	1	4	7	0	4	0	3	2	1	6	4	1	0	8	9	4	6	2	5	2	4	5	1	0	2	4	7	13	0	4	0	5	0	2	4	3	9	3	8	7	3	1	2	7	0	6	4	8	0	6	3	2	3	7	6	2	2	3	3	9	4	8	2	8	11	4	10	2	2	1	2	1	1	0	6	4	6	4	10	1	1	3	1	1	2	8	3	8	7	3	4	4	0	1	7	1	1	1	1	2	6	4	5	3	4	4	5	1	3	6	3	1	0	3	5	1	1	5	0	5	0	0	2	3	3	1	3	3	1	0	6	8	1	4	5	0	3	0	1	3	9	0	6	3	1	0	2	3	7	5	0	4	7	2	1	5	0	5	0	2	0	0	1	5	0	0	4	2	7	6	2	3	0	1	2	5	3	3	5	0	0	0	5	2	6	4	3	1	3	0	2	1	8	7	1	4	6	1	0	4	6	0	5	0	6	1	4	5	0	5	0	0	6	5	0	5	5	0	0	0	0	3	1	1	11	1	0	0	5	0	0	0	0	2	4	0	3	0	10	4	8	6	6	1	5	0	0	0	1	0	1	0	3	2	8	0	0	1	6	1	0	3	0	2	8	1	0	0	0	4	0	0	3	6	3	6	1	8	3	7	0	0	0	0	0	0	2	0	0	0	0	2	4	4	1	3	2	3	6	1	1	1	1	2	2	1	0	5	3	2	4	8	1	4	2	3	3	5	3	9	4	0	6	5	4	6	5	1	5	7	2	1	3	14	0	7	7	3	26	11	1	1	3	2	9	5	7	5	5	7	0	8	8	2	2	4	7	1	4	2	1	1	5	3	9	3	7	0	1	1	5	6	1	2	1	2	2	1	5	9	5	4	5	3	3	1	3	1	4	6	7	8	1	5	1	3	3	7	6	5	4	1	9	3	0	3	6	7	2	5	7	1	6	4	2	4	8	11	6	0	4	2	1	1	4	2	1	2	6	7	3	0	1	2	1	4	2	8	2	3	6	8	0	4	4	9	9	13	1	2	1	3	6	0	2	1	3	3	4	9	1	1	0	4	0	6	4	0	4	7	3	1	4	8	1	4	5	2	3	5	1	3	16	3	2	9	2	2	1	1	7	4	0	1	4	1	5	4	1	3	6	0	2	0	3	8	3	3	0	2	4	2	190	4	6	1	2	2	59	2	42	7	5	12	1	3	0	12	6	3	5	4	1	5	0	4	1	5	1	3	10	7	0	6	8	4	9	7	3	6	9	2	5	3	7	7	11	6	2	0	0	1	0	0	0	2	0	1	1	1	0	0	0	0	1	0	0	5	4	9	6	10	9	0
AC[C>T]GT	3	15	7	0	3	8	6	8	1	10	78	7	1	3	3	7	4	3	7	6	9	4	7	5	6	21	3	14	19	1	8	12	2	5	2	4	6	16	7	5	6	1	4	2	6	10	10	6	5	7	7	6	19	4	22	6	12	3	3	9	5	1	7	1	5	5	5	6	6	8	4	1	4	5	2	2	9	3	9	2	20	3	1	3	0	4	8	2	8	3	4	3	3	2	4	7	5	5	4	9	10	2	3	5	1	8	5	3	8	6	2	2	1	1	4	4	9	6	3	5	14	0	9	6	12	6	4	3	5	2	12	4	4	4	3	4	3	1	10	4	2	2	7	0	4	3	8	7	7	9	7	2	21	3	5	8	5	1	5	3	8	3	4	4	1	3	1	0	10	2	10	0	4	4	3	5	4	3	6	1	0	2	0	5	6	6	2	12	2	9	1	2	5	11	1	4	2	4	3	1	1	6	11	1	4	1	5	1	2	9	3	4	1	9	9	2	4	3	2	3	1	2	6	4	1	0	5	9	1	3	0	3	0	4	4	4	5	10	4	5	1	6	11	7	5	3	3	3	1	4	4	1	3	6	4	4	4	6	5	2	8	4	1	2	5	2	11	2	8	2	2	0	3	2	3	3	6	0	18	3	0	2	8	1	3	7	5	8	2	3	3	3	0	6	3	3	6	4	0	4	8	3	7	2	5	7	3	1	4	6	5	0	0	8	14	0	0	8	0	6	0	3	7	6	3	2	5	4	5	0	6	14	3	1	3	0	5	7	7	4	6	0	13	15	1	4	2	9	10	4	2	3	12	2	0	8	0	8	1	3	1	0	0	2	0	0	10	4	8	6	2	10	0	4	6	5	7	5	2	0	0	0	7	4	7	5	2	3	2	0	5	3	8	11	3	1	3	0	0	7	6	0	4	0	4	1	3	2	0	6	0	0	6	5	0	5	5	0	0	0	0	6	1	2	9	4	0	0	2	0	0	0	0	6	7	0	1	0	6	2	17	6	3	0	7	0	1	0	0	0	1	0	7	0	3	0	0	0	2	0	0	2	0	0	10	0	0	0	1	6	1	0	2	4	4	4	4	7	5	6	0	0	0	0	0	0	0	0	0	0	0	5	6	5	2	4	2	8	3	6	7	7	6	7	3	4	1	7	4	5	5	3	7	7	1	3	5	1	2	13	5	6	7	0	4	5	5	0	2	4	4	1	3	8	1	2	5	5	51	9	5	1	0	5	10	16	3	15	6	12	3	6	12	4	5	7	4	5	0	6	5	2	5	3	3	4	10	1	2	4	2	3	3	4	4	0	4	2	7	5	5	6	3	3	6	1	5	4	10	4	2	5	4	5	1	2	2	6	3	3	3	0	10	4	1	3	0	6	5	6	7	9	8	1	6	2	5	12	6	4	10	1	1	2	1	0	2	5	13	5	3	2	5	4	3	1	2	8	1	0	2	7	2	14	0	8	2	10	0	6	4	3	3	3	3	5	1	3	10	15	0	3	2	5	0	6	3	3	6	6	1	3	1	2	4	5	6	3	4	1	5	1	15	6	4	7	4	2	4	4	3	5	1	2	4	4	7	4	1	4	3	2	2	2	3	11	1	1	4	5	3	6	279	6	1	1	2	4	130	3	67	9	6	27	2	7	1	8	6	10	13	5	2	7	2	3	0	4	5	2	18	2	2	12	7	15	7	4	5	6	12	7	6	5	4	8	4	5	1	0	1	0	0	1	0	1	0	0	0	0	1	0	1	0	0	0	0	6	5	7	4	12	6	1
AC[C>T]TA	3	19	9	1	13	0	6	14	3	9	23	5	6	2	2	23	2	8	13	7	7	3	5	1	6	6	5	8	9	2	2	9	0	4	4	2	4	7	2	4	11	3	4	3	4	1	4	5	3	4	10	3	11	2	6	5	8	3	1	8	9	6	4	1	4	5	5	5	6	3	3	3	3	4	2	4	2	2	3	1	18	2	1	5	2	7	8	3	12	1	2	9	8	0	2	5	4	4	4	3	8	6	7	1	5	5	1	1	11	3	7	0	0	0	6	4	1	2	2	9	28	2	6	3	0	3	8	10	4	3	8	7	10	3	1	5	3	4	5	5	4	0	7	0	1	5	6	5	2	3	4	2	18	1	3	14	2	2	20	4	2	3	2	5	6	14	1	2	11	2	6	1	2	12	7	3	2	6	1	2	5	1	0	4	1	10	3	3	6	3	0	8	13	3	1	2	0	5	0	2	0	3	3	8	5	7	5	1	1	7	3	4	0	5	1	2	12	0	3	5	2	1	8	1	0	0	8	1	0	4	0	3	0	1	0	5	2	3	1	0	9	1	6	5	1	4	5	0	0	5	6	2	2	1	2	1	4	1	6	11	3	1	0	4	1	0	17	3	8	1	8	0	0	3	3	9	3	0	9	0	0	0	3	0	1	3	2	18	7	7	5	2	0	4	1	4	3	0	3	2	4	1	3	8	0	2	5	0	3	11	0	0	0	2	6	0	0	4	0	8	0	1	5	3	1	2	6	4	2	0	6	3	0	1	7	0	5	3	1	3	2	0	3	11	0	4	5	11	6	4	0	13	4	3	0	7	0	13	0	1	0	0	0	3	0	0	5	2	6	3	3	3	0	5	1	9	5	13	2	0	0	0	2	0	2	0	2	0	3	0	2	2	17	3	0	8	0	0	0	2	1	0	4	0	12	2	3	5	0	5	0	0	2	4	0	2	5	0	0	0	0	4	1	0	1	3	0	0	5	0	0	0	0	4	2	1	3	0	3	4	4	2	0	0	5	0	0	0	0	0	0	0	1	0	3	0	0	0	3	0	0	1	0	0	4	1	0	0	0	1	0	0	1	6	15	0	4	12	2	14	0	0	0	0	0	0	0	0	0	0	0	2	6	2	1	1	3	1	5	1	1	1	2	2	2	5	0	1	3	3	1	5	5	4	0	4	2	1	1	3	5	0	5	1	2	6	5	0	0	3	3	0	7	6	1	3	1	1	10	6	0	1	1	10	4	26	6	1	2	0	3	5	4	0	1	5	23	1	0	1	5	1	5	2	10	5	4	1	2	4	2	0	1	5	5	0	3	1	4	8	12	1	2	2	3	1	2	1	2	0	3	4	4	8	0	2	2	3	2	3	2	2	1	3	1	3	1	5	1	1	2	1	4	1	2	0	17	8	5	1	0	4	3	2	4	0	1	3	7	1	0	4	1	2	1	0	2	3	2	3	5	3	1	4	2	5	1	3	1	5	2	2	5	2	3	1	5	1	2	0	2	1	2	4	1	6	3	2	3	2	1	6	2	1	2	2	3	0	1	1	3	10	3	3	0	2	4	2	1	1	1	3	2	2	1	1	1	2	4	3	0	0	0	1	2	8	8	1	4	7	4	12	21	11	6	0	4	7	33	3	10	2	4	4	2	27	1	20	6	2	4	3	4	0	2	4	2	4	6	2	5	2	2	5	3	5	2	25	0	2	2	4	3	1	3	5	3	1	0	0	0	0	0	0	0	0	0	0	0	0	0	0	0	0	1	0	0	3	8	2	2	8	1	0
AC[C>T]TC	4	18	12	4	10	9	5	21	3	13	32	9	4	8	6	29	0	2	12	8	8	2	7	11	4	15	11	19	23	2	7	17	1	5	1	1	4	15	2	6	9	5	10	6	9	5	2	9	3	6	11	5	28	8	16	9	18	3	4	10	8	6	2	1	5	8	9	7	9	4	5	3	6	3	3	13	2	3	4	3	21	1	1	13	5	9	17	0	21	4	1	12	8	2	3	4	6	12	6	1	11	16	11	11	15	9	11	7	8	8	7	3	1	0	9	7	4	5	4	24	36	1	8	15	8	8	10	12	6	1	5	24	19	2	2	5	7	12	7	13	10	1	14	0	7	0	19	6	11	9	9	3	23	0	2	15	5	0	34	8	2	10	2	11	3	20	3	8	9	2	7	6	1	18	13	7	8	18	5	7	5	3	0	10	1	17	4	9	2	5	0	13	28	9	1	3	7	1	3	4	2	4	0	6	13	6	5	4	1	8	1	3	0	3	10	11	21	5	1	5	2	4	10	5	0	1	29	8	0	4	0	5	0	0	3	8	4	6	2	6	13	0	6	15	5	5	4	5	0	11	8	6	4	8	15	0	5	2	20	23	5	1	0	5	0	2	29	5	7	5	15	0	0	4	5	7	7	1	19	3	0	2	4	1	3	8	6	33	8	6	7	4	0	4	0	3	1	3	9	2	4	0	8	13	2	5	9	1	4	16	3	0	0	2	23	0	0	8	0	9	0	7	11	5	2	2	5	5	1	3	7	6	1	2	17	0	0	4	1	12	5	1	5	16	0	2	5	32	4	13	1	8	7	7	0	11	0	28	0	5	0	0	0	3	0	0	26	7	5	3	3	6	0	1	1	14	3	23	1	0	0	0	5	1	7	2	5	3	1	0	0	3	23	7	1	10	2	0	0	7	6	0	8	0	20	1	6	2	0	5	0	0	5	2	0	12	6	0	0	1	0	3	0	5	7	6	0	0	3	1	0	1	1	2	6	0	5	0	7	2	9	2	3	0	4	0	0	0	0	1	3	0	2	0	7	0	0	0	0	0	0	1	0	0	8	1	0	0	0	1	0	0	1	18	24	5	3	16	2	30	0	0	0	0	0	0	0	0	0	0	0	5	3	4	2	5	3	0	1	4	4	3	2	8	6	6	3	4	5	2	3	7	5	12	1	4	3	3	4	5	5	5	3	2	6	4	12	0	3	5	7	3	6	20	3	6	1	3	27	9	0	1	1	12	8	56	18	6	3	1	3	3	8	1	6	3	33	2	2	1	0	0	6	3	13	2	10	3	1	3	2	6	1	5	3	0	4	3	5	14	16	6	4	3	8	0	5	2	4	1	4	4	2	12	2	3	3	1	1	4	2	3	5	1	0	2	2	1	2	3	4	5	1	3	6	3	32	12	8	3	5	3	0	0	2	0	2	4	5	1	2	7	3	2	3	6	2	2	2	2	6	11	1	7	2	1	7	10	4	12	1	3	3	0	4	5	4	2	0	11	1	1	6	5	2	10	2	1	3	6	2	3	1	7	1	1	3	0	1	3	1	10	13	5	2	7	0	0	4	3	3	6	2	0	2	7	9	3	2	2	4	1	3	1	2	13	9	2	13	2	8	9	35	10	11	0	4	9	43	16	21	6	14	4	1	30	0	30	3	14	4	1	2	6	4	2	0	6	6	7	7	5	1	2	11	9	7	32	2	2	1	4	11	4	3	4	5	5	4	0	0	0	0	0	0	0	0	0	0	0	0	0	0	0	0	0	0	8	9	1	3	11	9	0
AC[C>T]TG	8	32	18	4	17	6	5	13	7	15	38	11	3	2	3	19	5	1	13	8	26	4	9	5	6	11	12	18	32	4	5	5	4	1	3	4	1	18	7	8	10	4	4	4	7	11	6	11	5	6	7	2	37	2	15	10	8	9	3	13	11	3	4	9	6	8	9	1	10	3	4	3	0	0	2	7	5	4	6	7	18	5	8	8	3	9	12	3	22	5	1	8	8	1	4	0	2	3	2	4	6	8	13	6	9	7	4	0	11	4	4	2	0	1	8	1	2	6	8	23	27	0	7	10	5	4	5	9	9	2	6	6	9	1	2	5	8	5	7	14	6	1	7	1	7	0	6	4	6	5	3	2	29	2	5	13	1	0	13	6	5	12	3	6	3	12	6	8	15	3	7	4	0	19	9	10	9	20	5	6	8	2	0	8	3	17	2	11	0	1	0	4	13	5	0	3	8	2	1	1	1	4	6	14	16	13	11	2	1	4	4	1	1	2	10	9	8	4	3	4	3	2	4	3	3	1	22	5	0	8	2	5	0	4	4	6	3	1	1	1	5	3	5	7	2	3	5	5	0	9	6	3	5	1	11	3	2	2	11	14	0	1	1	10	7	4	22	4	5	3	18	0	0	7	7	5	10	3	8	6	0	0	4	1	0	3	7	15	11	3	3	6	1	4	7	6	2	3	11	1	6	0	3	10	1	4	6	5	5	7	5	0	0	3	5	0	0	5	0	4	1	3	8	3	3	3	7	1	4	1	9	5	2	1	7	0	7	2	2	13	5	0	5	10	0	2	5	10	6	5	3	11	6	2	0	6	2	13	0	1	1	1	0	1	0	0	15	2	6	2	6	6	0	3	4	12	6	10	3	0	0	1	5	2	6	4	6	1	2	0	4	2	14	5	3	9	2	0	0	3	1	0	4	0	15	1	2	3	0	4	0	0	5	4	0	13	4	0	0	0	0	1	2	1	6	0	0	0	8	0	0	0	0	2	4	0	2	0	15	4	8	6	1	0	5	0	0	0	0	0	0	0	4	0	5	0	0	0	3	0	0	0	0	0	7	1	0	0	0	2	0	0	3	16	12	2	2	8	1	15	0	0	0	0	0	0	0	0	0	0	1	2	3	6	2	3	1	1	2	1	3	4	5	5	1	4	2	6	1	4	1	7	3	9	0	2	3	2	3	10	6	2	5	5	5	3	6	0	2	6	5	4	6	10	1	4	3	2	10	6	3	1	2	13	7	31	19	6	6	2	1	4	3	0	6	3	28	1	2	1	3	3	4	2	9	3	4	1	3	0	3	1	3	6	1	0	3	0	5	14	14	3	2	2	7	4	4	2	2	2	5	8	1	16	0	1	2	5	4	6	3	2	7	3	2	6	3	5	4	4	6	2	6	2	3	3	14	7	2	4	4	6	3	0	0	2	2	5	11	2	2	2	3	3	1	1	0	3	1	1	3	7	1	4	3	6	3	9	0	11	4	3	0	2	1	2	6	2	2	2	1	5	4	2	4	3	1	9	0	3	2	2	0	2	2	4	1	1	2	0	6	15	4	1	0	3	3	0	2	4	1	3	4	2	2	1	5	2	1	2	3	1	3	3	1	15	7	2	10	3	11	9	47	10	12	1	4	8	70	2	13	5	4	8	3	23	2	26	3	7	2	3	5	4	2	0	2	5	4	3	6	2	1	8	7	4	5	30	0	7	2	7	7	3	3	11	3	1	5	0	0	0	0	0	0	0	0	0	0	0	0	1	0	0	0	0	0	8	10	3	2	10	5	0
AC[C>T]TT	3	31	13	5	19	7	4	31	3	7	42	8	4	12	9	26	3	1	25	4	17	6	11	5	7	13	9	23	25	10	5	11	1	6	3	5	1	11	4	9	12	11	8	3	9	7	5	10	7	10	7	2	25	10	15	11	12	2	5	9	7	4	3	4	5	12	13	0	13	3	5	1	0	1	2	10	4	1	4	4	21	4	4	10	2	11	17	5	31	3	1	18	15	1	2	3	1	9	1	6	11	6	15	6	14	2	4	4	8	8	5	2	1	0	11	5	1	5	7	15	45	1	12	10	4	8	10	6	1	4	4	26	16	1	2	3	5	12	7	12	5	0	7	0	6	6	14	11	4	5	7	8	32	2	5	20	3	5	30	8	7	3	3	10	3	16	1	5	10	2	10	2	1	20	3	9	8	19	4	10	5	9	1	6	0	20	5	4	5	5	0	7	20	11	2	1	7	1	0	2	2	2	7	12	12	8	9	2	5	8	2	1	0	5	6	17	23	4	2	2	2	5	6	2	2	0	19	4	0	5	1	1	0	2	7	13	7	6	1	4	3	6	4	13	4	11	3	8	0	10	13	6	2	6	15	2	7	3	12	24	3	1	0	3	7	1	20	8	22	3	14	0	0	8	3	10	4	0	16	7	1	3	3	2	4	8	1	34	8	5	7	2	0	3	7	3	5	0	9	0	3	1	6	7	4	2	6	2	8	17	0	0	0	6	10	1	1	6	0	9	0	2	17	2	3	1	4	6	4	0	7	17	2	3	13	0	0	3	1	5	8	1	14	10	0	1	5	17	6	11	4	11	8	12	0	3	0	28	0	3	0	0	0	0	0	0	19	4	2	6	2	9	0	0	2	19	4	20	2	1	0	0	6	2	4	3	1	3	1	0	2	3	26	8	3	17	2	0	0	10	6	0	2	0	9	2	5	4	0	5	0	1	5	5	0	10	5	0	0	1	0	3	1	2	3	1	0	0	3	0	0	0	0	3	9	0	0	0	6	3	3	3	1	0	4	0	0	0	0	0	2	0	4	0	3	1	0	0	2	0	0	3	0	0	9	1	0	1	0	3	0	0	3	21	27	6	3	17	2	24	1	0	0	0	0	0	0	0	0	0	0	3	1	5	3	1	3	3	5	0	5	6	7	11	0	3	2	3	1	4	3	8	4	11	2	7	3	3	3	4	1	7	5	2	8	4	16	0	5	11	3	3	8	11	1	3	2	2	18	9	2	2	4	16	10	66	16	6	1	4	2	2	3	2	11	3	31	2	1	2	3	1	11	1	17	3	6	4	3	3	1	4	1	8	3	2	1	6	8	18	29	1	1	4	3	3	2	1	3	3	3	8	5	8	4	1	4	2	4	3	1	1	4	2	2	5	1	3	4	0	7	7	4	4	6	2	23	11	2	7	4	3	2	1	1	0	3	1	5	0	4	10	1	2	0	1	4	10	3	1	4	8	0	5	6	4	6	9	0	22	3	4	2	2	2	5	1	2	2	0	1	1	1	4	4	3	2	4	3	7	1	2	0	5	1	1	5	2	4	1	1	7	5	2	2	3	3	0	0	3	3	1	1	1	5	7	1	1	1	3	1	0	3	2	1	28	10	2	11	7	12	13	44	2	12	1	7	6	42	12	13	14	12	6	2	43	0	28	0	18	6	10	9	2	3	1	2	5	3	3	6	4	0	7	8	8	3	34	2	1	3	2	4	5	9	8	4	2	4	0	0	0	0	0	0	0	0	0	0	0	0	0	0	0	0	0	0	4	13	4	3	11	7	0
AG[C>T]AA	2	23	20	10	33	6	4	17	2	19	91	15	3	9	10	9	5	6	10	15	20	5	9	6	11	16	4	15	45	6	4	6	1	7	1	8	4	42	5	7	16	6	5	2	11	8	7	13	6	7	17	6	47	10	18	9	6	12	2	14	21	4	5	2	7	6	7	6	8	8	8	5	6	2	5	2	3	6	3	1	25	1	2	2	2	9	10	0	11	3	2	10	9	1	1	4	3	4	3	11	11	14	8	10	7	6	9	2	7	5	9	6	1	0	6	3	3	3	2	14	32	3	11	3	3	5	8	6	1	2	7	9	9	1	4	3	11	6	5	4	5	0	7	0	6	2	13	11	7	8	9	2	18	1	3	10	5	1	14	4	5	6	1	5	3	18	1	4	8	2	11	5	2	22	5	12	5	8	8	22	7	3	0	8	4	20	3	7	7	6	0	8	8	12	2	3	13	6	0	4	2	1	8	8	8	7	7	5	2	9	4	4	0	3	7	11	7	3	3	2	1	4	6	5	0	0	19	5	0	6	0	3	0	3	5	8	5	6	2	2	9	1	2	5	13	4	3	3	0	6	15	2	4	2	18	3	4	3	14	7	10	2	0	3	4	2	20	5	11	2	6	0	0	2	4	11	6	0	16	6	0	1	6	2	1	3	1	14	11	9	6	4	0	6	3	3	3	5	5	5	4	1	3	6	1	0	7	3	4	13	1	0	0	4	11	0	0	2	0	8	0	3	7	5	3	2	4	2	2	0	3	13	1	2	12	0	3	4	2	8	6	0	9	8	0	5	5	9	7	10	3	4	15	2	0	8	0	41	1	2	0	0	0	4	0	0	12	9	3	2	3	10	0	4	1	18	4	5	2	0	0	0	4	3	9	1	0	4	0	0	4	4	16	12	1	9	2	0	0	3	4	0	4	0	7	2	2	2	0	9	0	0	6	4	0	14	2	0	0	0	0	2	5	3	1	1	0	0	2	0	0	0	0	2	3	0	2	0	5	2	7	5	1	0	4	0	0	0	0	0	1	0	2	0	1	0	0	0	3	0	0	0	0	0	8	0	0	0	1	4	0	0	7	13	6	4	8	14	6	10	1	0	0	0	0	0	0	0	1	1	0	5	0	9	2	5	4	1	2	0	2	1	3	11	3	1	1	0	1	6	2	5	2	12	3	2	2	3	3	5	7	1	3	3	5	4	11	0	4	8	9	4	3	17	2	1	3	4	26	6	2	1	4	13	7	18	5	1	6	2	1	2	2	3	5	7	18	1	3	2	5	4	14	2	9	5	5	0	2	1	2	2	2	5	1	1	3	2	7	14	6	4	4	2	10	4	8	6	5	1	0	7	2	16	3	4	5	4	5	0	2	2	7	1	0	3	4	5	3	4	2	4	8	2	5	5	10	8	13	2	4	6	2	0	4	1	1	2	5	1	3	7	0	3	2	6	4	8	9	1	6	13	3	5	5	5	9	11	4	3	4	3	1	3	3	4	2	4	4	8	3	2	8	4	2	12	3	2	2	10	1	5	4	2	1	2	1	2	2	1	2	4	6	4	3	1	2	0	1	4	4	3	2	3	2	5	7	2	3	3	3	1	2	2	0	17	8	1	7	7	4	6	206	6	12	2	9	8	286	4	54	13	12	20	1	10	0	29	2	18	4	4	4	3	1	1	2	7	0	2	5	4	3	7	12	6	3	20	4	8	2	5	11	3	7	14	12	7	5	0	0	0	0	0	0	0	0	0	0	0	0	0	0	0	0	0	1	9	5	4	0	9	9	0
AG[C>T]AC	4	20	9	3	17	5	4	13	4	10	90	9	2	7	1	10	2	4	16	4	15	8	4	5	7	16	2	17	32	2	7	8	1	8	2	2	7	33	5	7	10	2	7	4	3	7	9	9	11	6	7	1	32	3	17	4	8	5	2	4	11	2	6	2	4	1	5	3	1	5	8	1	0	2	3	2	3	3	6	0	15	3	1	2	2	7	4	3	5	0	1	6	5	4	1	7	6	6	6	2	6	5	12	3	11	2	3	3	7	3	1	5	0	0	8	4	3	1	4	8	20	2	6	8	4	3	13	6	2	1	7	5	9	4	4	1	5	6	6	3	1	2	7	0	5	4	4	7	7	2	2	0	14	2	2	7	5	0	7	3	4	2	2	3	0	7	3	3	8	0	10	3	4	5	3	6	7	5	3	3	2	5	0	6	2	15	0	4	4	8	0	6	5	8	1	4	3	2	2	4	1	3	5	3	8	2	4	3	2	5	0	2	0	1	7	7	7	5	0	8	2	2	5	0	0	1	10	5	1	3	0	2	0	3	1	10	8	10	1	5	9	1	1	5	5	9	1	3	0	4	5	3	3	6	9	3	4	2	12	11	1	0	0	3	1	2	13	3	2	3	4	0	1	1	5	5	2	3	8	3	0	2	4	3	2	3	4	10	10	4	3	3	0	3	1	2	4	0	3	0	4	3	3	4	2	2	5	3	4	10	2	0	0	4	4	0	0	2	0	4	0	1	4	1	2	1	3	5	0	0	5	10	2	1	6	0	2	4	2	2	8	0	8	12	0	1	0	12	2	6	1	8	7	3	0	1	0	23	0	5	1	0	0	2	0	0	6	3	3	0	3	8	0	1	3	5	6	10	0	0	0	0	2	1	7	2	2	3	2	0	2	0	5	7	3	4	2	0	0	1	2	0	4	0	12	1	2	2	0	1	0	0	3	3	0	9	2	1	0	0	1	6	3	1	5	3	0	0	2	0	0	1	1	2	0	0	3	0	8	1	12	7	3	0	3	0	0	0	0	0	1	0	4	0	1	0	0	0	3	0	0	1	0	0	6	0	0	1	0	1	0	0	3	12	11	2	3	14	0	6	0	0	0	0	0	0	0	0	0	0	0	4	1	1	2	2	3	2	1	4	3	2	1	5	0	2	2	0	2	1	0	3	2	6	2	0	2	2	4	4	4	2	3	2	8	3	7	0	2	6	4	2	4	3	1	1	1	3	20	5	5	0	1	3	5	21	5	2	1	1	2	2	6	1	5	2	8	1	1	1	3	0	5	0	9	4	5	1	2	2	5	1	4	3	3	0	1	1	3	10	8	5	3	5	3	1	5	1	1	3	2	8	3	8	1	4	1	2	2	1	5	3	4	1	1	6	3	8	1	0	4	2	1	2	2	2	7	4	7	3	6	1	2	1	4	2	0	3	5	1	3	1	2	1	0	0	1	6	2	2	3	6	1	6	2	3	2	9	1	4	0	1	2	1	2	3	1	2	1	6	0	0	0	7	4	4	4	2	2	6	2	0	0	3	0	1	2	2	2	1	2	6	8	5	2	9	4	0	2	0	2	0	0	1	2	4	4	1	0	1	2	1	1	1	3	5	10	2	8	4	9	2	198	3	8	0	3	5	228	5	53	3	6	20	4	14	1	6	1	7	2	4	8	6	3	1	5	3	4	4	11	4	1	2	7	6	7	8	3	1	3	3	5	2	2	12	2	3	4	0	0	0	0	0	0	0	0	0	0	0	0	1	0	0	0	0	0	4	6	3	3	4	2	0
AG[C>T]AG	6	33	18	6	28	5	4	14	5	28	151	14	7	3	7	11	2	6	17	9	36	7	6	15	14	14	6	28	45	8	4	9	5	3	7	7	7	30	5	7	12	7	10	11	14	8	15	15	7	9	10	4	52	7	13	6	10	10	4	11	16	7	11	2	2	6	11	3	9	1	5	4	3	3	0	3	9	1	10	4	18	2	2	4	2	3	13	2	23	3	2	4	5	2	6	3	2	9	2	2	11	12	11	5	12	8	4	7	12	7	1	5	0	2	7	3	2	3	1	7	23	4	17	12	3	6	11	8	6	2	8	6	9	3	4	2	7	3	10	14	8	2	14	0	5	3	15	14	8	2	8	1	24	3	4	18	7	0	14	3	5	5	1	6	1	11	4	5	12	0	14	2	1	8	4	7	4	10	3	10	7	4	0	8	3	18	6	4	5	9	1	10	8	7	0	3	1	2	2	3	1	4	7	10	20	9	10	4	1	11	1	4	0	8	10	5	13	3	1	3	1	3	4	6	0	1	10	8	2	6	3	2	1	3	2	3	7	9	3	5	10	3	5	2	5	7	2	2	0	6	16	5	4	5	10	3	2	6	13	13	4	2	0	8	3	1	15	6	9	1	14	0	0	3	10	6	5	2	12	1	0	1	0	1	1	3	0	22	12	6	3	7	0	3	2	5	4	3	6	2	3	4	5	7	2	3	9	2	2	11	4	0	0	3	7	0	0	3	0	4	0	2	8	3	1	6	5	1	2	0	15	12	2	0	10	0	4	0	0	5	9	0	11	12	0	1	1	19	4	14	1	4	23	3	0	5	0	27	0	1	1	1	0	4	0	0	13	5	1	3	4	8	0	2	3	20	9	8	1	0	2	0	4	2	10	1	1	0	4	0	1	4	12	22	1	5	1	0	0	2	2	0	8	0	11	1	7	5	0	7	0	0	2	4	0	18	7	1	0	1	0	4	1	5	4	2	0	0	3	0	0	0	1	2	2	0	2	0	15	6	10	6	3	0	2	1	0	0	0	0	1	1	4	1	4	0	0	0	2	0	0	2	0	0	5	0	0	1	0	2	1	0	2	9	15	6	1	13	2	9	0	1	0	0	1	0	0	0	0	0	0	0	2	3	1	4	1	7	3	2	1	2	1	7	0	2	2	9	2	2	4	4	4	10	1	2	3	3	2	3	3	4	0	3	5	3	10	2	5	5	7	0	2	19	2	4	1	2	30	6	0	2	2	4	4	38	11	7	3	5	2	3	4	1	10	5	20	0	5	2	5	4	15	6	12	0	5	2	4	3	3	2	2	6	2	1	4	4	4	15	18	2	4	6	4	3	4	2	6	1	2	6	3	16	1	0	0	1	5	2	6	1	14	1	0	6	2	6	4	6	3	5	2	3	6	2	17	9	8	2	2	5	3	2	1	0	3	3	6	1	2	2	2	4	1	1	4	6	3	0	6	7	2	7	4	8	8	14	0	9	2	0	6	1	2	3	0	2	2	8	2	4	2	3	1	5	2	3	1	12	0	6	1	4	3	2	3	2	1	2	3	14	6	3	4	6	0	1	3	4	2	6	0	2	2	1	4	1	1	2	3	2	1	2	4	13	8	2	4	4	11	4	244	10	11	1	5	7	282	8	69	6	10	19	2	16	0	17	4	13	3	3	10	4	0	2	3	12	6	3	11	7	2	2	7	9	9	20	5	3	5	4	5	4	4	12	4	1	7	0	0	0	0	0	0	0	0	0	0	0	0	0	0	0	0	0	1	8	5	1	5	10	11	0
AG[C>T]AT	3	29	13	6	26	5	5	14	3	19	106	14	3	5	2	11	4	4	13	11	27	6	9	10	9	26	10	17	36	4	6	12	9	5	2	5	1	48	7	9	14	12	7	2	14	8	6	12	6	8	14	5	44	2	26	10	11	9	1	14	9	4	6	11	4	13	7	4	12	5	7	4	4	3	3	9	2	0	3	4	23	2	9	10	5	10	7	5	14	4	1	3	4	1	3	6	4	7	5	4	7	4	15	10	5	7	9	6	10	5	3	2	3	0	13	3	6	8	5	12	25	1	9	6	4	5	15	7	3	4	6	7	8	3	6	6	6	6	3	4	4	2	8	2	4	10	12	8	7	5	6	6	26	1	4	10	7	2	11	4	13	2	1	7	5	4	1	1	11	7	15	6	1	7	4	8	10	10	13	7	5	3	0	6	1	23	4	7	3	4	0	8	7	16	4	4	3	2	3	1	1	5	10	7	5	4	4	5	4	11	3	5	0	6	8	13	9	3	3	3	5	1	6	5	2	3	13	12	0	3	0	3	0	3	3	4	6	4	3	5	4	7	4	6	7	6	6	5	0	7	8	6	7	6	13	3	6	4	10	11	7	2	0	2	4	6	18	8	8	0	11	0	0	5	7	12	9	4	9	2	0	3	3	3	2	5	4	13	7	9	7	5	0	9	2	6	2	0	3	10	1	2	4	5	3	3	4	2	8	10	5	0	0	2	9	0	0	5	0	7	0	3	7	3	6	2	6	2	2	0	10	14	1	1	10	0	2	2	3	3	7	0	10	11	0	0	3	2	5	8	2	7	17	3	0	7	0	55	0	1	0	1	1	5	0	0	12	5	5	5	3	16	0	2	3	7	6	4	2	0	1	0	3	5	8	5	1	4	6	0	5	2	10	16	3	8	0	0	0	4	5	0	11	0	9	0	1	0	0	2	0	0	3	5	0	6	2	0	0	0	0	7	2	7	4	1	1	0	5	0	0	0	0	2	4	0	4	0	9	0	9	2	2	0	1	0	0	0	0	0	4	0	3	0	2	0	0	0	0	0	0	1	0	0	3	1	0	0	0	2	0	0	2	16	5	4	1	10	10	7	1	0	0	0	0	0	0	0	0	0	0	5	3	2	0	3	0	5	3	5	1	3	1	8	1	4	0	2	4	6	2	12	2	6	1	2	6	1	3	9	6	2	2	3	4	4	7	0	2	6	6	1	6	12	2	2	5	4	25	5	5	0	2	9	2	25	9	3	3	4	1	4	3	2	6	9	11	2	3	3	5	1	8	2	10	4	11	0	2	1	3	5	3	6	2	1	1	2	5	15	5	3	3	4	3	3	4	6	4	5	3	3	9	8	4	4	3	4	2	2	4	1	10	3	1	4	3	6	1	2	5	3	5	1	4	2	11	12	12	5	6	2	3	1	3	3	3	1	2	1	2	1	1	2	2	2	2	5	1	2	3	6	2	11	2	8	5	14	1	5	2	7	3	3	0	1	4	0	1	8	1	6	6	4	2	4	2	2	1	7	1	2	0	0	2	2	5	2	3	0	3	7	10	3	1	3	0	1	3	11	1	4	1	2	2	4	3	4	2	4	0	1	0	1	3	10	8	2	5	3	14	3	193	5	10	1	2	8	268	10	61	10	3	32	7	16	1	14	1	18	3	3	5	6	0	3	1	8	3	2	7	2	2	5	6	10	5	13	1	2	5	2	3	4	6	10	4	5	5	0	0	0	0	0	0	0	0	0	0	0	0	0	0	0	0	0	0	7	9	8	2	12	9	0
AG[C>T]CA	4	18	10	5	4	4	8	11	4	11	218	8	3	2	8	11	4	2	16	10	15	0	15	5	7	19	9	20	21	5	9	12	3	4	4	4	7	69	10	4	9	5	9	4	9	10	4	8	0	5	10	5	23	9	18	15	9	16	2	15	10	3	4	5	1	6	12	4	11	3	9	1	4	7	1	7	4	1	5	4	32	3	5	8	3	14	9	4	15	2	1	9	7	2	3	3	2	6	3	8	9	2	7	9	10	7	9	4	9	7	4	11	1	0	5	4	3	6	5	12	29	2	14	15	4	7	8	5	2	4	10	10	14	5	3	1	9	8	9	5	5	4	8	0	6	6	5	12	10	5	3	2	31	1	5	16	4	2	6	5	10	5	3	12	4	8	2	5	9	1	13	1	3	18	5	12	11	16	0	9	2	5	0	8	0	18	3	5	5	2	0	4	10	10	1	2	8	4	3	3	0	3	8	10	6	7	9	5	0	7	3	6	0	8	11	7	11	3	3	2	6	4	8	4	3	2	17	9	0	0	0	2	0	5	1	4	8	2	4	4	7	3	10	4	7	7	2	3	2	12	9	9	2	4	11	4	5	2	14	13	9	3	0	3	5	3	18	12	6	1	7	0	0	7	9	8	11	4	13	4	0	1	5	1	4	5	3	16	14	6	7	7	0	4	4	3	4	2	6	3	4	3	3	6	3	2	4	2	3	13	3	1	0	3	10	0	0	7	0	6	0	2	12	2	4	3	8	3	4	0	6	10	3	2	9	0	1	5	1	6	8	0	9	12	1	3	5	11	9	8	2	7	15	4	1	11	0	49	0	3	0	0	0	2	0	0	19	5	2	2	5	12	0	1	5	12	3	10	6	0	0	0	5	3	5	0	1	0	3	0	3	3	19	14	2	7	2	0	0	3	5	0	5	0	18	2	3	4	0	6	0	0	8	4	0	18	4	0	0	1	0	9	1	1	10	4	0	0	1	1	0	0	0	5	3	0	2	0	15	3	16	5	3	0	3	0	0	0	0	0	3	0	4	0	3	0	0	0	2	0	0	4	0	0	13	2	0	0	0	3	0	0	2	9	12	2	3	13	4	12	0	0	0	0	0	0	0	0	0	0	0	3	8	10	2	5	4	4	1	2	5	3	4	8	0	5	1	2	0	5	3	8	2	8	3	3	3	2	2	11	5	6	5	1	6	7	8	0	1	7	8	2	4	16	2	3	2	6	60	10	2	4	3	6	14	26	13	3	7	5	0	4	3	0	3	9	23	1	0	3	6	2	10	1	9	2	17	0	2	3	2	5	5	2	4	0	3	3	4	12	10	2	8	4	8	6	7	4	4	2	5	17	9	13	0	0	1	4	3	5	4	1	10	5	3	9	2	0	5	3	7	7	3	3	5	0	11	11	6	1	8	4	2	0	0	2	0	2	5	1	4	0	4	5	0	2	4	9	8	1	6	8	0	5	3	9	9	12	2	8	5	5	2	1	2	1	3	1	3	5	2	4	2	2	3	6	2	5	3	9	3	3	1	4	1	3	3	2	5	3	4	3	9	5	8	8	4	0	3	2	3	4	2	3	2	3	9	1	3	3	4	3	1	1	4	8	15	6	4	5	9	18	494	7	10	0	8	5	470	7	166	9	8	49	4	24	1	18	7	4	6	5	6	1	0	1	0	5	6	5	31	3	1	4	8	5	9	25	6	8	5	6	9	1	13	14	3	4	5	0	0	0	0	0	0	0	0	0	1	0	0	0	0	0	0	1	0	9	6	2	7	12	13	0
AG[C>T]CC	1	7	6	3	3	1	4	7	1	6	86	6	4	5	4	6	5	0	22	6	5	7	2	4	2	12	5	8	18	3	7	6	0	3	5	6	4	37	5	5	1	2	3	2	1	4	3	6	6	3	7	3	18	5	12	3	8	6	1	8	4	4	3	1	3	4	6	4	6	2	4	3	3	1	2	2	2	1	2	4	16	4	1	3	0	5	11	2	7	4	1	5	5	2	2	2	5	6	5	1	10	5	1	5	4	7	5	1	7	6	3	1	0	0	1	2	1	2	3	4	21	0	4	4	2	6	5	7	2	2	5	1	7	1	1	2	6	2	2	3	2	2	12	0	2	3	8	3	11	6	2	3	15	1	2	12	1	1	9	3	6	2	1	4	2	12	2	6	8	0	6	2	2	12	10	7	5	10	8	6	3	3	0	4	3	7	4	2	2	3	0	5	8	8	1	1	3	2	3	1	0	2	5	5	3	4	2	0	1	3	1	2	0	2	10	12	7	2	1	5	3	1	6	2	1	2	10	5	0	1	0	1	0	2	1	1	1	4	2	3	4	1	3	5	5	5	2	2	1	4	9	4	1	5	6	1	0	2	11	9	1	3	0	2	1	2	11	5	4	1	4	0	0	3	3	5	3	2	10	3	0	1	3	1	5	3	1	7	5	4	2	3	0	3	1	7	1	0	6	0	1	1	2	4	4	1	2	0	5	5	0	0	0	1	4	0	0	5	0	6	1	1	6	5	1	0	1	3	1	0	4	2	2	2	7	0	1	3	0	2	1	0	1	7	0	0	0	8	3	5	3	4	11	3	0	5	0	33	0	0	0	0	1	1	0	0	10	6	4	2	2	7	0	1	1	5	3	4	3	0	0	0	1	2	3	3	3	1	0	0	2	2	3	10	2	5	7	0	0	2	5	0	4	0	11	2	3	2	0	3	1	0	5	5	0	8	5	0	0	1	0	6	2	3	3	1	0	0	5	0	0	1	0	0	2	0	2	0	4	2	6	1	0	0	2	0	0	0	0	0	0	0	0	1	2	0	0	0	0	0	0	1	0	0	6	0	0	0	0	1	0	0	3	12	5	2	0	4	1	9	1	0	0	0	0	0	0	0	0	0	0	8	4	3	2	1	0	3	3	2	0	2	0	5	2	3	6	3	3	4	2	3	1	3	1	0	5	2	4	9	1	5	3	0	3	2	5	1	2	8	2	2	3	14	0	3	1	1	35	3	3	3	1	7	6	10	9	7	4	4	1	2	5	2	3	4	19	0	2	1	5	1	7	1	6	2	9	1	1	0	1	3	0	3	2	2	1	2	5	8	5	1	3	2	4	0	7	1	3	1	3	11	3	6	1	5	4	2	2	2	4	2	3	2	0	6	2	4	5	2	7	3	4	1	3	1	5	11	5	2	3	0	0	1	1	2	1	4	6	3	2	2	0	3	1	2	2	2	3	0	0	1	0	5	0	3	4	4	1	3	1	1	3	3	5	5	2	4	2	2	3	2	2	5	0	8	0	2	0	2	5	1	1	3	2	3	2	1	3	1	2	5	5	6	0	1	1	1	1	1	4	3	0	4	1	2	5	2	2	2	2	1	3	0	1	6	5	1	6	7	3	5	149	5	3	0	1	4	153	1	41	6	3	19	2	7	2	18	6	6	2	2	4	3	2	3	2	5	6	6	15	4	1	3	1	5	2	19	1	4	3	4	6	4	4	7	4	2	4	0	0	0	0	0	0	0	0	0	0	1	0	0	0	0	0	0	0	5	5	1	1	9	4	0
AG[C>T]CG	0	2	0	1	3	0	1	4	0	0	45	2	2	2	0	1	0	1	5	3	5	0	1	1	3	1	2	2	3	0	0	0	2	1	1	1	0	8	4	2	0	0	0	1	2	2	0	2	0	2	3	0	4	0	2	1	1	1	0	0	3	2	0	0	2	1	1	0	3	1	0	0	0	1	1	1	1	0	1	0	4	0	0	1	0	0	2	1	2	0	0	1	2	0	2	1	1	0	0	1	1	1	3	1	0	0	1	0	1	0	0	1	0	1	3	0	0	3	1	1	6	0	2	1	1	0	1	1	0	2	0	1	0	0	2	0	0	0	0	2	0	0	2	0	1	1	2	1	1	0	0	0	4	0	0	1	1	0	5	1	1	1	0	2	0	3	0	0	2	0	0	1	0	2	1	0	1	1	1	1	1	0	1	0	0	5	0	1	2	3	0	0	0	4	0	0	1	0	0	0	2	1	0	2	2	2	0	1	1	0	0	0	0	0	1	3	2	0	0	2	0	0	2	1	0	0	5	1	0	1	0	0	0	1	0	3	1	3	1	0	0	1	3	1	0	0	1	0	0	2	2	2	0	0	3	1	0	1	4	2	2	0	0	1	1	2	3	2	2	0	3	0	0	0	1	1	0	0	0	1	0	0	1	0	0	0	0	2	1	1	1	1	0	1	1	1	1	0	0	0	0	0	0	1	0	0	2	0	0	1	0	0	0	2	3	0	0	2	0	2	0	1	2	0	0	0	2	1	0	0	0	1	1	0	4	0	0	0	0	3	2	0	0	4	1	0	1	4	1	1	0	1	3	1	0	0	0	7	0	1	0	0	0	0	0	0	1	0	1	0	0	2	0	1	1	1	1	2	1	0	0	0	0	0	2	0	0	0	2	0	2	0	1	2	0	0	0	0	0	1	0	0	0	0	7	0	0	0	0	0	0	0	0	1	0	3	0	0	0	1	0	1	0	0	1	0	0	0	1	0	0	0	0	0	1	0	0	0	2	0	0	0	0	0	0	0	0	0	0	0	0	1	1	0	0	0	0	0	0	0	0	0	0	0	2	1	0	0	0	0	0	0	0	3	4	2	0	1	0	0	0	0	0	0	0	0	0	0	0	0	0	0	1	0	1	2	1	0	2	0	1	0	0	3	0	0	1	1	1	0	0	1	1	1	1	0	0	1	0	1	0	0	0	0	2	0	2	0	2	0	0	0	1	2	0	0	0	0	11	1	0	0	0	2	2	5	1	1	0	1	2	0	2	0	3	0	2	0	0	0	0	0	2	1	2	0	1	0	1	1	1	1	0	0	0	0	2	0	1	1	4	2	0	0	1	2	1	1	0	2	0	5	1	4	0	1	0	0	0	1	0	0	0	0	1	0	1	0	1	1	1	1	1	4	0	1	1	2	2	0	0	0	1	0	0	0	0	0	0	0	0	0	1	0	0	2	1	0	1	0	1	1	0	0	0	1	1	0	1	2	1	0	0	2	0	1	2	0	0	1	0	0	1	1	1	1	1	1	0	1	0	0	0	1	0	0	2	0	0	0	0	3	1	0	0	1	0	0	1	0	0	1	0	0	0	1	1	1	0	0	0	1	0	0	1	5	2	0	1	1	1	2	78	1	1	0	1	0	76	0	24	1	1	6	1	1	0	2	1	3	0	0	1	1	0	2	0	1	0	0	4	0	0	2	1	0	1	2	0	0	1	0	1	0	0	2	1	2	0	0	0	0	0	0	0	0	1	0	0	0	0	0	0	0	0	0	0	1	1	0	1	3	1	0
AG[C>T]CT	2	19	14	5	11	4	8	15	2	9	125	14	6	4	11	13	5	3	19	10	14	4	4	9	7	14	5	17	25	4	7	15	3	3	2	7	8	58	3	6	16	6	5	2	8	2	6	13	6	9	10	3	27	12	14	7	16	10	4	9	10	7	5	5	3	3	9	4	6	4	12	1	3	2	4	12	2	1	4	4	22	4	6	14	2	7	13	2	11	4	3	10	9	0	5	5	4	6	4	6	11	7	15	10	10	11	10	5	13	8	11	5	4	1	13	6	3	5	7	10	27	4	12	11	2	8	11	11	4	2	10	11	12	0	4	3	12	7	10	10	5	5	14	0	7	7	8	11	11	8	7	1	29	1	5	12	2	0	3	8	9	6	1	3	2	11	2	5	15	1	8	2	4	19	7	14	5	12	10	10	9	4	0	6	2	16	3	9	4	5	0	5	9	15	1	6	8	2	5	5	3	7	8	8	14	6	6	3	2	8	5	7	0	7	13	11	16	4	3	5	3	5	5	2	2	1	23	8	0	3	1	3	0	6	1	10	11	6	7	3	5	5	7	6	6	3	3	0	0	3	10	3	4	4	9	3	6	3	15	12	7	6	0	5	4	3	24	4	6	5	8	0	0	2	3	5	8	4	10	3	1	6	7	3	2	6	5	20	12	4	4	2	1	5	4	5	8	5	7	4	2	1	4	7	6	4	9	0	5	15	4	0	0	5	13	0	0	10	0	10	0	1	6	4	4	3	8	2	4	0	7	12	4	2	10	0	1	6	1	6	11	0	11	11	0	1	5	13	3	10	2	2	12	2	0	7	1	57	0	0	0	0	0	0	0	0	15	9	6	4	4	16	0	1	3	21	6	8	1	0	0	0	7	2	7	4	2	2	4	0	3	3	14	8	5	6	1	0	0	5	1	0	4	0	19	0	2	3	0	3	0	0	7	6	0	12	4	0	1	0	0	4	1	4	2	0	0	0	9	0	0	0	0	10	5	0	4	0	11	1	6	1	5	0	1	0	0	0	0	0	0	0	4	0	4	0	0	0	1	0	0	2	1	0	7	1	0	0	0	4	1	0	1	20	10	4	3	17	7	11	0	0	0	0	0	0	0	0	0	0	0	10	2	3	1	7	1	4	6	2	4	2	2	7	5	7	6	7	6	3	5	9	2	10	3	3	7	2	7	9	0	5	2	5	5	5	6	1	1	7	8	3	4	8	4	3	3	2	38	6	2	6	3	5	9	26	14	6	4	2	1	4	4	4	6	7	14	2	3	2	4	2	9	3	9	2	11	2	6	3	2	5	2	11	4	0	3	5	7	12	10	6	4	4	8	0	9	2	5	2	4	16	4	12	0	2	1	3	7	4	4	6	9	3	1	7	6	4	1	2	3	6	3	4	7	1	14	13	3	6	3	2	4	1	0	1	1	4	10	1	3	2	2	3	2	2	4	4	3	2	5	12	0	13	2	5	9	7	1	10	3	3	3	4	0	6	3	2	10	10	3	2	2	4	3	5	3	1	4	7	2	4	2	5	3	3	5	6	2	3	0	11	7	3	5	7	1	1	5	3	3	4	2	1	1	6	4	5	6	1	1	4	4	0	4	7	9	4	3	4	8	10	195	9	3	1	2	12	224	12	59	9	5	31	1	10	0	29	4	8	7	6	4	8	0	3	1	7	2	6	17	2	0	4	13	11	9	15	5	3	3	4	8	2	3	10	8	1	4	0	0	0	0	0	0	0	0	0	0	0	0	0	0	0	0	0	1	9	6	5	1	15	11	0
AG[C>T]GA	7	22	13	9	6	4	5	3	7	12	125	17	5	7	5	12	6	11	21	15	9	5	10	4	7	26	8	15	13	5	6	26	3	2	3	8	10	46	15	9	8	4	6	2	11	10	21	20	7	15	14	11	12	5	29	9	30	5	6	19	9	5	20	5	8	15	5	15	20	5	14	7	4	9	3	4	8	3	9	7	26	10	5	5	4	19	10	1	8	6	2	10	12	1	5	7	12	7	12	14	10	5	1	8	4	9	10	7	22	5	6	8	4	0	0	9	8	15	7	17	29	4	13	7	5	5	8	8	8	5	11	10	7	8	1	7	12	9	28	2	6	3	12	0	3	5	12	13	23	14	15	6	33	7	4	20	9	0	15	7	19	8	7	5	3	15	7	3	27	5	11	0	3	6	7	17	18	13	16	10	7	10	0	11	9	9	10	10	4	13	0	7	9	17	2	6	4	7	5	3	2	8	19	4	4	3	16	5	1	14	7	10	0	8	25	9	15	9	5	4	9	6	6	5	1	7	16	21	0	5	1	11	0	3	12	7	21	17	8	9	6	4	10	10	6	15	7	7	0	5	11	14	10	10	8	2	2	5	15	14	12	9	0	13	18	13	14	14	3	2	5	0	0	3	12	9	10	7	25	5	0	11	8	2	7	7	7	12	8	9	17	10	0	12	15	11	4	6	6	5	8	2	7	7	13	8	8	6	2	8	7	0	0	14	9	0	0	7	0	14	0	3	7	13	4	6	8	5	6	0	5	15	5	5	11	0	5	6	4	9	23	0	14	13	0	6	4	9	8	5	3	4	35	5	1	10	0	15	0	5	0	0	0	6	0	0	21	7	18	4	8	17	0	1	5	9	17	17	12	1	0	0	9	5	7	7	8	5	5	0	3	5	6	29	6	6	6	1	0	13	12	0	10	0	11	8	9	2	0	11	2	0	8	9	0	11	11	0	0	0	0	5	3	5	7	10	0	0	11	0	0	0	0	4	15	0	4	0	7	2	25	10	8	1	6	0	0	0	0	1	4	0	5	0	8	1	1	1	11	0	0	6	1	0	16	4	0	1	0	6	0	1	5	11	18	9	7	8	5	10	1	0	0	0	2	0	0	0	0	0	0	14	7	15	5	1	4	8	15	7	4	8	5	12	7	10	7	17	9	12	9	8	8	12	5	6	7	4	7	41	8	12	16	2	17	8	15	0	5	13	6	6	9	18	2	8	9	4	92	9	13	5	1	8	13	23	16	21	16	9	3	8	21	2	6	9	14	2	6	4	6	5	10	4	11	5	34	2	3	7	5	8	16	6	3	1	9	3	8	18	11	9	9	7	18	5	11	6	22	6	9	20	9	14	3	4	16	12	3	4	5	7	17	6	2	14	12	13	7	5	13	5	12	9	7	5	24	23	7	3	19	9	3	2	9	4	3	4	14	7	9	3	3	8	5	7	3	13	9	6	8	18	2	23	7	10	12	24	3	11	2	8	8	7	5	2	3	6	8	20	8	7	7	8	5	3	4	6	8	14	10	9	4	12	7	0	13	5	5	8	4	8	28	8	10	12	3	4	6	5	6	9	2	2	3	7	10	7	5	7	6	7	6	4	3	16	6	6	3	4	10	5	472	9	11	0	3	9	196	5	110	6	12	27	7	12	0	17	9	10	18	8	8	13	2	8	1	9	16	7	40	8	2	14	20	28	14	15	10	16	10	7	22	6	19	19	6	11	12	0	0	0	0	0	0	0	0	1	0	2	0	1	0	0	0	0	0	9	12	9	7	21	14	0
AG[C>T]GC	3	13	2	5	9	7	6	5	3	9	80	14	3	7	4	9	2	4	9	15	9	3	5	4	6	17	4	20	16	3	11	17	1	4	6	3	9	36	7	2	7	4	4	3	7	5	16	11	3	12	15	9	23	3	19	6	20	5	5	6	7	3	15	3	2	1	9	7	4	5	8	3	7	6	1	2	2	3	3	0	17	3	3	2	3	11	3	0	8	6	1	5	6	3	2	3	12	7	12	13	3	9	1	3	5	7	4	4	18	10	4	5	4	0	1	3	2	7	4	7	15	3	7	7	5	9	2	5	5	1	12	8	8	6	3	6	8	5	12	2	2	4	15	0	8	6	9	6	5	8	4	4	12	3	5	9	4	3	5	4	15	5	5	2	4	7	7	5	21	2	6	2	3	6	4	11	12	3	18	4	2	3	0	4	2	11	4	8	3	6	1	7	2	6	4	4	5	6	4	2	0	4	11	3	2	2	8	5	1	6	3	4	0	4	9	10	9	3	1	1	5	5	2	1	4	1	17	12	0	2	0	6	0	3	4	10	12	8	3	5	6	4	7	11	3	6	10	5	0	3	5	4	8	6	8	3	2	6	2	3	11	3	1	9	9	6	13	6	3	2	4	0	0	3	5	2	5	2	14	5	1	2	4	0	3	6	4	6	6	4	9	4	0	8	6	3	1	3	7	1	6	2	6	1	3	6	5	5	2	8	7	0	0	8	9	0	0	7	1	10	0	3	9	8	2	6	7	6	1	0	8	9	5	3	5	0	5	3	2	6	13	0	6	7	1	2	2	3	5	8	0	4	12	0	0	8	0	4	0	9	0	1	0	5	0	0	19	1	9	4	5	7	1	4	6	3	2	4	3	0	1	0	7	5	8	5	3	8	3	1	1	3	6	12	2	4	5	0	0	4	3	0	6	0	11	1	8	7	0	7	1	0	7	3	0	5	9	0	0	0	0	6	3	2	9	5	0	1	4	1	0	0	0	1	4	1	6	0	16	7	13	7	3	0	6	0	0	0	0	1	0	1	7	0	10	0	2	0	12	0	0	1	0	0	8	3	1	1	1	0	0	0	3	14	10	6	3	9	1	3	1	0	0	0	0	1	0	0	0	0	1	9	9	4	2	7	1	4	3	4	4	9	4	2	3	5	2	8	3	5	6	3	3	5	2	3	7	5	6	12	3	2	5	2	9	4	7	0	4	5	8	2	7	3	5	8	2	2	43	4	2	2	8	4	11	9	4	18	7	6	2	3	10	3	4	4	12	4	3	3	3	6	7	5	13	4	20	7	4	5	3	7	4	7	4	0	5	6	6	7	2	2	6	11	14	2	6	4	11	6	10	13	6	10	3	9	8	6	8	5	3	4	5	1	0	9	4	6	7	2	10	2	6	5	5	2	11	20	11	2	12	2	3	3	7	1	1	4	9	3	7	4	9	5	6	3	5	10	4	2	5	14	5	11	6	7	14	10	3	2	7	5	4	5	2	5	0	2	4	14	2	5	4	6	4	2	3	5	8	9	6	3	0	4	3	5	8	3	1	1	7	7	20	9	9	8	1	3	5	0	4	7	1	4	5	5	0	3	2	8	4	4	4	2	1	5	10	2	5	4	2	7	322	5	7	1	3	3	106	4	60	10	3	26	4	9	0	14	6	3	9	1	8	8	0	3	1	6	12	3	18	4	5	6	15	13	10	14	10	7	7	5	14	5	8	9	9	6	5	1	0	2	0	0	0	0	2	0	1	1	0	1	2	0	0	0	1	8	7	4	6	21	16	0
AG[C>T]GG	4	19	2	5	5	7	4	7	3	15	88	11	3	3	5	9	4	10	15	3	12	1	6	5	4	14	1	11	13	7	15	11	2	6	5	6	12	40	19	7	7	1	2	2	7	8	24	11	2	7	5	4	16	4	15	6	12	4	7	4	15	3	21	4	4	5	3	8	7	6	13	7	3	4	4	8	8	5	9	4	29	4	5	8	2	5	13	2	9	5	0	6	6	3	10	3	6	8	6	13	8	4	4	6	2	15	7	6	17	6	4	8	2	1	4	5	3	6	7	9	14	3	14	7	6	7	4	10	8	3	7	7	9	7	2	2	10	3	19	9	5	1	10	0	7	5	6	13	16	10	10	4	18	4	11	14	5	3	8	2	26	3	8	3	3	9	7	6	17	5	10	1	3	7	6	14	9	4	10	7	4	5	0	6	7	16	5	6	2	14	1	10	8	14	2	6	3	5	2	6	1	13	19	2	10	2	8	6	0	9	4	6	0	7	20	6	7	8	3	2	8	2	6	4	6	3	8	18	0	10	1	4	0	3	7	5	10	15	7	5	5	4	13	13	7	8	2	8	0	3	5	5	9	7	8	4	6	5	2	9	8	7	0	9	9	5	16	7	12	2	5	0	0	2	8	3	6	3	19	2	1	8	10	3	4	6	8	7	5	2	10	6	0	4	11	5	6	5	7	5	11	1	7	6	11	6	3	3	6	10	3	0	0	13	9	0	0	7	1	10	0	0	7	6	1	3	2	5	1	1	5	13	5	4	4	0	1	6	4	5	10	2	14	9	3	5	2	7	3	7	1	7	20	2	0	8	0	10	0	9	0	3	0	3	0	0	11	4	15	2	6	15	0	4	3	12	10	12	8	0	1	1	5	4	8	8	8	3	4	0	3	0	9	21	1	3	5	0	0	3	6	0	12	0	14	4	3	10	0	13	1	1	17	4	0	11	3	1	2	0	0	2	3	5	8	6	0	1	10	0	0	0	0	3	3	0	4	0	4	8	31	4	5	1	10	1	0	3	0	2	3	0	5	0	4	1	0	1	3	0	0	3	0	0	12	1	1	0	0	3	0	0	6	11	13	6	11	12	7	8	0	0	0	0	2	1	0	0	2	0	0	3	4	9	6	5	2	11	8	5	4	7	4	11	6	5	4	7	0	12	9	11	8	4	5	2	6	8	11	16	5	3	5	4	11	8	11	1	3	17	9	4	9	11	4	5	2	7	57	13	4	3	5	4	9	23	7	18	11	7	4	6	12	3	6	9	11	1	3	5	2	2	5	4	10	8	16	3	7	7	9	0	6	2	2	0	2	4	4	10	8	5	5	10	16	1	7	6	10	3	10	15	6	15	2	6	8	4	5	4	8	5	5	3	3	12	10	8	5	9	10	4	8	4	10	3	13	29	13	4	17	9	2	4	5	1	1	8	5	7	6	2	4	5	4	5	10	12	4	2	6	10	1	12	3	7	15	20	5	11	0	4	1	4	8	3	2	6	5	12	8	5	3	9	3	5	4	3	4	7	4	3	2	10	4	6	14	9	2	4	7	10	13	6	11	5	1	2	5	5	4	7	7	4	2	4	11	12	9	1	1	2	4	2	4	11	5	1	1	6	5	6	355	4	12	0	3	8	142	4	70	4	4	23	4	10	0	19	8	7	8	4	4	12	0	2	5	9	11	3	14	5	2	10	9	15	9	13	11	11	9	8	18	5	13	11	12	4	5	0	0	0	1	0	0	0	0	2	0	1	1	0	0	0	0	1	0	10	10	4	4	28	14	0
