## Supplementary Table S1 for "Mutational impact of APOBEC3A and APOBEC3B in a human cell line and comparisons to breast cancer" (part 2 of 3)

### Sheet: ICGC SBS data N=784 enrichment (continued)
	DO1016	DO1076	DO217844	DO218065	DO218173	DO218176	DO218796	DO220823	DO224618	DO224732	DO224768	DO224847	DO224892	DO224905	DO224968	DO224980	DO224985	DO225019	DO225028	DO225044	DO225046	DO225116	DO225117	DO225136	DO225140	DO225160	DO225195	DO225209	DO225215	DO225233	DO225258	DO225283	DO225295	DO225300	DO225307	DO225319	DO225323	DO225334	DO225338	DO225354	DO225366	DO225367	DO225371	DO225372	DO225391	DO225392	DO227470	DO227473	DO227517	DO227535	DO227651	DO227790	DO227836	DO227838	DO227862	DO227878	DO227940	DO227947	DO228317	DO228324	DO228331	DO52553	DO225032	DO227719	DO227629	DO224934	DO224684	DO225264	DO227618	DO224920	DO225204	DO225245	DO225159	DO225199	DO225037	DO224569	DO225185	DO225084	DO227815	DO225094	DO227935	DO224995	DO225220	DO1005	DO217908	DO225395	DO224885	DO225312	DO225278	DO224959	DO225001	DO52552	DO224876	DO218059	DO225225	DO225365	DO225219	DO218669	DO227881	DO227921	DO224942	DO225168	DO52543	DO227510	DO224755	DO225133	DO225188	DO225251	DO224598	DO52555	DO224680	DO225389	DO225303	DO6144	DO224746	DO224737	DO224650	DO225125	DO225230	DO224957	DO225065	DO220821	DO227871	DO225347	DO218560	DO224973	DO218709	DO224717	DO224911	DO224833	DO227916	DO52550	DO225343	DO225309	DO225342	DO52558	DO224590	DO224852	DO218428	DO224602	DO224869	DO224585	DO224765	DO1663	DO225114	DO225182	DO224709	DO225121	DO224967	DO224895	DO225186	DO227483	DO225005	DO224828	DO227936	DO224700	DO218742	DO224928	DO224982	DO224989	DO225274	DO224547	DO225326	DO224553	DO217887	DO224667	DO224606	DO224557	DO1010	DO224977	DO225390	DO224879	DO225007	DO225249	DO224855	DO1018	DO227948	DO52557	DO227943	DO225328	DO224987	DO224614	DO3614	DO225163	DO218121	DO225169	DO224944	DO225096	DO225381	DO224965	DO4018	DO224844	DO224593	DO52561	DO225237	DO225306	DO224693	DO218621	DO1008	DO224910	DO225174	DO225375	DO225134	DO52551	DO1012	DO224860	DO225017	DO224713	DO225379	DO224955	DO227860	DO225297	DO2593	DO227507	DO227854	DO224565	DO225042	DO218060	DO225118	DO224751	DO225377	DO227941	DO224704	DO225397	DO218072	DO224609	DO225023	DO228314	DO4449	DO225239	DO3110	DO218651	DO5808	DO227846	DO225266	DO225090	DO224925	DO227820	DO227909	DO225287	DO224654	DO218489	DO227949	DO225299	DO225320	DO1015	DO225015	DO224917	DO4695	DO1002	DO52559	DO225294	DO225146	DO227892	DO225030	DO225119	DO225329	DO224948	DO218684	DO225079	DO225091	DO225191	DO3182	DO1013	DO227494	DO218167	DO225192	DO227830	DO225361	DO225324	DO224793	DO5717	DO3188	DO224697	DO227773	DO52554	DO225056	DO1014	DO227932	DO224815	DO5200	DO225189	DO227939	DO225113	DO225333	DO52539	DO225229	DO225352	DO224938	DO224971	DO225396	DO225214	DO4796	DO225089	DO225288	DO228345	DO224999	DO224990	DO1003	DO224625	DO224841	DO225276	DO224658	DO225398	DO227806	DO224914	DO224662	DO224963	DO224851	DO224600	DO224577	DO1559	DO5012	DO224647	DO224904	DO3482	DO1249	DO224818	DO5661	DO225112	DO2539	DO224897	DO224687	DO217931	DO225198	DO225109	DO218419	DO225122	DO225049	DO4185	DO224730	DO52544	DO225221	DO225051	DO225106	DO5249	DO217826	DO225218	DO224824	DO1001	DO227730	DO44273	DO224781	DO228328	DO6231	DO224588	DO225364	DO224763	DO218573	DO224961	DO224874	DO225322	DO52549	DO225383	DO5375	DO218168	DO2455	DO225193	DO2647	DO225259	DO2897	DO4155	DO44111	DO224882	DO4359	DO1257	DO225004	DO218150	DO224798	DO225166	DO225246	DO225194	DO1301	DO225179	DO224930	DO225368	DO225154	DO224573	DO225173	DO4233	DO1291	DO4635	DO225243	DO225271	DO225108	DO225393	DO225162	DO225144	DO225358	DO2341	DO225054	DO225356	DO225048	DO224839	DO225025	DO225382	DO225394	DO3458	DO3412	DO52542	DO228352	DO4128	DO224950	DO5347	DO224802	DO225380	DO224835	DO227561	DO2353	DO220824	DO1984	DO5696	DO224807	DO218062	DO2078	DO225331	DO52548	DO4036	DO5046	DO4557	DO5891	DO225101	DO224560	DO225321	DO225252	DO218174	DO2509	DO3958	DO218159	DO2252	DO3840	DO2533	DO1274	DO218457	DO224741	DO2629	DO225281	DO1584	DO217907	DO225190	DO227749	DO227503	DO224887	DO4719	DO227776	DO5312	DO1354	DO3874	DO3158	DO44103	DO224978	DO2995	DO227809	DO5745	DO52545	DO3988	DO1281	DO4766	DO225061	DO3470	DO3804	DO225279	DO1392	DO3140	DO52556	DO224722	DO5626	DO4080	DO2096	DO225177	DO3662	DO2712	DO1000	DO1004	DO1006	DO1007	DO1009	DO1011	DO1017	DO1020	DO1287	DO1290	DO1299	DO1305	DO1328	DO1384	DO1537	DO1954	DO2055	DO2084	DO2114	DO217786	DO217787	DO217788	DO217800	DO217865	DO217934	DO217939	DO217952	DO217953	DO217962	DO217987	DO218182	DO218404	DO218408	DO218478	DO218488	DO218502	DO218506	DO218553	DO218583	DO218605	DO218611	DO218656	DO218698	DO218719	DO218736	DO218770	DO218827	DO218828	DO218831	DO220820	DO220822	DO220825	DO220826	DO220827	DO220828	DO2222	DO224582	DO224634	DO224640	DO224643	DO224670	DO224676	DO224728	DO224788	DO224805	DO224811	DO224865	DO224900	DO224975	DO224992	DO224996	DO225002	DO225009	DO225012	DO225013	DO225022	DO225034	DO225035	DO225039	DO225058	DO225059	DO225063	DO225067	DO225070	DO225072	DO225074	DO225076	DO225077	DO225078	DO225080	DO225081	DO225082	DO225083	DO225085	DO225086	DO225087	DO225088	DO225092	DO225093	DO225095	DO225097	DO225098	DO225099	DO225100	DO225102	DO225103	DO225104	DO225105	DO225107	DO225110	DO225111	DO225115	DO225120	DO225123	DO225124	DO225126	DO225127	DO225128	DO225129	DO225130	DO225131	DO225132	DO225135	DO225137	DO225138	DO225139	DO225141	DO225142	DO225143	DO225145	DO225147	DO225148	DO225149	DO225150	DO225151	DO225152	DO225153	DO225155	DO225156	DO225157	DO225158	DO225161	DO225164	DO225165	DO225167	DO225170	DO225171	DO225172	DO225175	DO225176	DO225178	DO225180	DO225181	DO225183	DO225184	DO225187	DO225196	DO225197	DO225200	DO225201	DO225202	DO225203	DO225205	DO225206	DO225207	DO225208	DO225210	DO225211	DO225212	DO225213	DO225216	DO225217	DO225222	DO225223	DO225224	DO225226	DO225227	DO225228	DO225231	DO225232	DO225234	DO225235	DO225236	DO225238	DO225240	DO225241	DO225242	DO225244	DO225247	DO225248	DO225250	DO225253	DO225254	DO225255	DO225256	DO225257	DO225260	DO225261	DO225262	DO225263	DO225265	DO225267	DO225268	DO225269	DO225270	DO225272	DO225273	DO225275	DO225277	DO225280	DO225282	DO225284	DO225285	DO225286	DO225289	DO225290	DO225291	DO225292	DO225293	DO225296	DO225298	DO225301	DO225302	DO225304	DO225305	DO225308	DO225310	DO225311	DO225313	DO225314	DO225315	DO225316	DO225317	DO225318	DO225325	DO225327	DO225330	DO225332	DO225335	DO225336	DO225337	DO225339	DO225340	DO225341	DO225344	DO225345	DO225346	DO225348	DO225349	DO225350	DO225351	DO225353	DO225355	DO225357	DO225359	DO225360	DO225362	DO225363	DO225369	DO225370	DO225373	DO225374	DO225376	DO225378	DO225384	DO225385	DO225386	DO225387	DO225388	DO227475	DO227480	DO227521	DO227529	DO227566	DO227593	DO227701	DO227787	DO227795	DO227817	DO227857	DO227903	DO227924	DO227942	DO227944	DO227945	DO227950	DO228306	DO2323	DO2389	DO2437	DO2503	DO2551	DO2611	DO2694	DO2706	DO2719	DO2783	DO2842	DO3037	DO3352	DO3500	DO3566	DO4138	DO4473	DO4963	DO52538	DO52540	DO52546	DO52547	DO52560	DO52562	DO5528
AG[C>T]GT	6	11	4	3	7	1	6	3	4	8	102	6	2	6	3	11	9	5	9	5	6	3	7	4	3	14	5	13	8	4	8	13	1	2	3	6	3	82	4	6	7	2	5	3	4	3	14	5	2	8	11	5	11	3	14	7	12	7	7	8	8	3	13	2	4	5	2	3	9	6	11	3	5	6	3	2	5	3	4	1	25	6	1	2	4	6	10	1	8	2	3	2	4	9	5	4	4	2	4	8	7	5	5	4	3	9	3	1	21	7	2	4	2	0	5	0	2	7	3	5	20	5	4	4	5	8	3	8	4	5	9	4	8	4	4	3	11	3	10	6	4	1	7	0	6	8	4	3	12	7	4	5	23	3	7	11	3	4	6	1	11	2	4	3	2	9	2	3	26	7	4	0	0	3	4	12	10	8	5	6	5	4	0	4	3	12	5	3	2	8	0	5	1	13	2	4	1	1	2	4	2	10	6	3	7	2	2	3	0	11	2	2	0	3	10	3	2	2	2	2	6	8	9	7	0	1	8	12	0	4	0	5	2	10	6	5	16	14	5	6	1	5	2	12	4	5	3	5	0	3	7	6	4	6	6	7	5	7	11	6	6	5	2	4	9	3	14	7	6	1	7	0	0	1	2	2	6	2	13	5	0	4	2	2	7	3	3	10	4	3	6	1	0	2	9	8	6	4	4	3	7	0	3	4	4	2	5	1	4	8	4	1	1	6	9	0	0	6	0	5	0	1	6	7	3	4	3	2	6	0	5	10	4	3	4	0	2	2	2	3	16	0	7	7	0	0	4	9	7	7	6	4	27	2	0	4	0	10	0	4	0	0	0	5	0	0	15	7	6	1	4	12	0	1	5	8	9	7	5	0	0	0	10	5	3	4	4	2	3	0	4	3	4	25	4	3	5	0	0	2	5	0	11	0	7	2	6	5	0	11	1	1	8	6	0	7	6	2	0	0	0	5	2	2	8	4	0	0	5	0	0	0	0	2	3	0	4	0	7	5	15	2	2	0	7	0	0	0	0	0	1	0	4	0	5	0	1	0	7	1	0	3	0	0	17	1	0	0	0	1	0	0	4	5	7	5	1	8	4	1	0	0	0	0	1	0	0	0	0	0	0	4	5	2	3	6	4	8	6	6	1	6	7	6	3	4	3	3	1	6	3	6	2	7	0	1	4	5	7	11	5	1	10	6	2	3	6	0	4	11	13	4	5	9	0	4	7	5	85	4	4	2	2	5	15	9	8	15	3	5	2	4	12	3	1	4	7	2	3	4	6	2	6	4	7	2	22	1	3	6	4	5	9	5	3	0	2	2	6	6	9	5	1	1	8	3	6	1	7	2	6	23	7	7	2	5	4	8	2	4	6	1	5	3	1	10	4	7	0	4	10	4	8	4	3	2	10	11	4	2	9	2	0	1	3	3	2	6	11	6	6	1	0	2	2	6	2	3	4	2	6	6	3	4	7	9	4	8	1	4	3	4	3	7	10	3	1	3	3	11	1	2	2	3	2	8	4	2	5	6	4	3	2	2	0	3	7	2	2	0	3	12	15	3	4	10	4	1	2	1	5	2	1	1	2	3	6	2	3	1	3	3	6	3	3	12	7	2	2	3	3	2	359	2	4	1	1	7	213	5	99	7	6	30	2	7	0	11	9	7	10	4	4	6	4	1	3	6	4	3	38	6	5	9	9	5	10	7	4	3	7	7	12	2	6	16	4	4	2	0	0	0	0	0	0	0	1	0	0	0	0	0	0	0	0	0	0	15	7	8	3	11	7	1
AG[C>T]TA	1	12	6	2	13	2	4	10	1	15	65	6	6	5	5	4	2	3	8	4	6	2	3	0	4	14	5	10	23	2	4	4	1	1	1	5	4	25	3	4	7	4	3	2	4	2	4	6	2	6	5	1	23	6	15	6	7	4	1	3	4	6	1	2	3	2	10	3	3	2	2	1	1	3	3	5	2	0	2	1	5	1	2	5	2	3	4	1	12	3	0	5	4	5	4	5	1	4	1	2	5	5	4	5	7	2	4	2	8	5	2	4	0	0	4	0	0	5	2	11	18	1	7	1	2	5	5	5	3	3	6	9	2	0	1	7	3	6	5	4	3	3	7	0	1	4	5	6	8	2	2	2	11	0	1	10	3	1	12	5	4	4	0	6	3	10	0	3	9	2	8	1	3	7	4	4	6	13	3	6	1	3	0	6	2	9	3	3	1	7	0	3	3	8	1	0	5	2	5	1	0	0	1	3	4	3	4	1	2	5	3	1	0	5	7	7	3	3	1	2	2	2	3	2	1	1	10	0	0	2	0	3	0	2	0	3	2	7	1	2	5	5	4	4	4	5	6	2	0	6	3	0	3	3	6	2	2	1	3	6	0	1	0	2	3	2	6	0	8	0	0	0	0	4	1	7	4	3	6	1	0	1	4	0	4	5	0	10	8	4	2	0	0	1	2	2	2	1	3	1	3	0	4	2	2	4	2	4	1	6	1	0	0	1	6	0	0	1	0	5	0	4	6	3	1	0	4	4	1	0	4	9	1	1	7	0	1	3	0	5	2	0	7	3	0	1	4	7	1	3	0	5	9	3	0	6	0	10	0	3	0	0	0	2	0	0	2	3	3	0	0	8	0	0	0	6	3	7	1	0	0	1	3	5	5	1	1	2	2	0	2	2	11	9	3	6	1	0	0	3	5	0	3	0	10	0	2	2	0	1	0	0	0	1	0	9	3	0	0	0	0	2	1	0	3	4	0	0	8	0	0	0	0	0	2	0	3	0	7	1	1	4	5	0	2	0	0	0	0	0	0	0	0	0	2	0	0	0	1	0	0	1	0	0	7	0	0	0	0	1	0	0	2	8	6	2	1	8	2	3	0	0	0	0	0	0	0	0	0	0	0	1	2	3	1	2	2	1	5	0	2	1	1	3	2	2	1	0	5	0	1	2	2	6	1	2	4	2	5	3	2	2	0	3	2	6	5	0	2	2	2	1	3	4	4	2	3	5	11	1	0	1	2	7	8	19	13	4	1	2	1	2	4	0	4	7	16	2	0	6	1	2	2	0	4	1	8	0	3	5	2	1	0	2	0	1	2	2	4	9	4	1	3	2	4	0	0	3	2	0	2	3	0	9	2	3	0	7	0	2	4	3	4	1	1	1	2	4	5	2	7	4	2	2	0	0	11	5	5	6	3	3	4	0	1	3	1	1	7	1	2	4	1	2	2	0	2	5	0	0	4	3	0	4	1	4	4	11	0	6	1	3	1	1	4	2	2	2	3	4	1	1	2	2	3	6	1	1	2	4	0	3	1	2	1	1	2	1	4	1	2	11	4	0	3	5	2	0	0	0	0	3	0	1	2	1	2	2	2	2	2	2	1	0	0	8	8	2	3	5	5	7	115	5	3	0	5	5	165	6	35	8	4	17	2	8	0	15	2	6	2	2	4	3	3	0	1	3	1	2	13	0	1	3	5	6	5	19	3	2	2	1	7	1	4	4	4	1	1	0	0	0	0	0	0	0	0	0	0	0	0	0	0	0	0	0	0	2	4	4	3	5	4	0
AG[C>T]TC	6	14	1	2	11	3	1	13	5	8	48	4	6	5	5	9	6	1	12	4	8	3	5	2	2	16	7	16	18	0	8	7	1	3	2	4	2	28	6	2	6	3	2	4	4	2	1	4	4	5	6	0	17	6	15	5	8	3	3	2	10	6	2	1	5	8	4	3	8	4	3	2	0	3	4	5	4	3	5	0	10	2	1	5	4	9	10	4	13	2	0	8	7	1	0	5	0	5	0	4	3	3	8	5	5	10	5	4	8	6	8	4	0	1	7	6	2	7	3	10	23	0	6	8	3	4	7	4	2	0	6	11	10	2	2	3	4	8	6	5	0	1	3	0	5	5	5	4	7	5	2	3	19	2	3	14	2	0	14	3	5	3	1	7	2	18	6	6	11	3	10	1	1	13	3	5	7	13	1	4	2	4	0	4	5	10	3	1	0	2	0	6	8	6	0	0	6	2	1	2	0	4	2	4	7	3	4	4	1	6	3	2	0	5	7	11	2	0	1	0	6	4	4	2	1	0	10	6	0	2	1	5	0	4	1	6	3	2	1	4	4	4	3	7	2	7	3	5	0	6	9	5	4	3	10	2	3	1	9	10	2	2	0	7	1	5	19	6	7	1	6	0	0	1	4	4	2	0	3	2	1	3	1	2	2	8	0	18	4	4	2	5	1	6	0	1	5	2	7	3	1	3	6	9	3	2	3	2	2	11	2	0	0	2	13	0	0	5	0	9	0	4	5	2	4	3	4	0	1	0	7	7	1	1	5	0	5	1	2	6	6	1	5	7	0	1	5	8	5	11	0	8	12	2	0	4	0	15	0	2	0	0	0	1	0	0	11	3	2	1	0	6	0	1	4	14	6	9	2	0	0	0	1	4	2	2	1	2	1	0	4	3	18	12	2	5	3	0	0	6	3	0	3	0	7	1	2	3	0	4	0	1	2	3	0	9	3	0	0	0	0	2	4	3	0	0	0	0	4	0	0	0	0	0	5	0	6	1	5	3	3	4	2	0	2	0	0	0	1	0	0	0	5	0	3	0	0	0	4	0	0	2	0	0	11	2	0	0	0	0	0	0	6	12	12	3	1	13	3	8	0	0	0	0	0	0	0	0	0	0	0	0	0	4	1	0	0	3	1	0	1	5	2	3	4	1	3	3	2	5	4	2	1	2	2	0	4	3	1	7	3	3	2	0	8	5	3	0	2	1	2	1	3	16	1	3	0	5	25	5	2	1	5	2	11	23	12	3	5	2	0	2	5	2	5	2	16	0	2	2	3	1	9	2	7	1	7	1	1	4	2	2	4	2	2	1	0	1	5	11	8	3	1	3	5	1	4	3	5	3	3	12	4	5	1	2	3	2	4	4	3	2	5	3	1	2	2	3	1	2	3	4	2	4	3	3	13	7	5	2	2	5	2	1	2	2	2	0	4	2	2	2	3	1	0	2	0	4	1	2	2	3	0	6	2	7	4	10	2	11	2	4	3	4	4	5	2	1	0	7	3	2	1	3	2	2	0	0	1	1	3	1	1	3	0	1	4	1	1	0	1	7	6	2	0	7	1	1	2	1	2	0	2	0	1	5	3	1	0	4	2	0	0	0	1	8	6	3	4	2	4	4	74	8	11	0	3	6	79	7	20	6	3	5	1	22	2	12	3	7	3	2	3	2	3	1	1	4	3	4	8	2	0	5	5	6	6	16	2	6	3	4	7	3	3	10	7	0	3	0	0	0	0	0	0	0	0	0	1	0	0	0	0	0	0	0	0	3	5	2	2	7	6	0
AG[C>T]TG	7	20	12	6	22	2	2	15	7	17	132	4	3	5	3	14	1	3	20	7	15	7	6	4	9	11	5	18	29	5	7	10	3	2	1	8	3	40	6	5	13	6	4	2	6	5	10	5	6	5	9	3	31	2	12	7	12	4	1	11	13	5	7	1	4	6	6	0	8	7	6	3	3	3	3	4	4	0	5	2	17	1	1	4	2	11	8	4	11	5	3	9	8	4	1	2	7	6	7	8	4	4	2	7	7	3	5	1	7	8	8	1	2	0	1	2	1	7	2	11	21	2	7	6	3	8	4	11	6	3	8	7	21	1	3	4	8	4	7	12	3	0	13	0	2	6	7	7	3	6	3	3	27	0	2	13	3	2	13	11	7	5	1	6	3	13	7	5	9	0	10	2	1	20	4	9	6	8	1	12	5	1	0	6	4	13	2	4	5	5	1	4	7	10	1	3	2	2	1	2	2	0	4	8	13	6	4	1	0	9	3	4	1	4	7	11	13	5	1	2	3	5	3	3	4	2	11	7	0	8	1	6	0	2	7	12	4	9	8	1	13	6	8	9	3	4	4	5	0	6	12	5	3	1	15	0	5	1	10	7	8	5	0	13	4	1	13	6	2	3	11	0	0	2	3	6	10	3	11	3	0	0	5	3	6	5	1	15	13	4	4	3	0	4	3	0	7	1	6	3	2	1	5	8	0	2	7	3	2	10	1	0	1	1	6	0	0	6	0	4	0	1	7	7	3	2	5	2	5	0	8	10	1	2	4	0	2	5	1	8	5	0	7	4	0	2	3	13	4	12	2	9	17	1	0	4	0	19	1	5	0	0	0	1	1	0	15	3	9	2	5	9	0	1	3	7	7	9	2	1	0	0	4	4	3	4	1	2	3	0	2	2	10	16	2	2	1	0	0	3	5	0	8	0	11	0	4	3	0	9	0	0	4	0	0	11	5	0	0	0	0	5	0	0	4	4	0	1	2	0	0	0	0	1	3	0	3	1	10	4	8	3	3	0	2	0	0	0	0	0	0	0	4	0	5	0	0	0	4	0	0	0	0	0	10	1	0	0	0	0	1	0	1	13	13	2	2	11	5	8	0	0	0	0	1	0	0	0	0	0	0	4	4	2	1	4	1	4	4	2	6	5	6	9	3	1	1	7	0	0	5	3	1	12	0	5	1	1	6	7	4	4	2	1	11	4	16	0	2	6	4	3	3	7	1	3	2	4	40	1	1	4	4	7	10	34	6	8	7	1	0	2	8	2	4	5	17	3	2	1	6	3	11	3	6	2	10	1	3	1	1	1	1	5	2	0	3	1	8	13	7	4	3	1	1	2	3	6	5	1	2	12	1	10	1	3	1	3	4	2	4	2	4	3	1	7	5	1	4	3	2	6	1	3	4	6	11	9	4	4	7	3	2	1	3	3	1	3	11	1	1	4	3	1	1	0	2	5	2	2	3	9	3	12	2	4	2	7	1	4	0	2	3	2	3	1	5	3	2	4	4	2	2	3	0	8	1	2	1	3	1	2	1	3	1	0	4	1	1	1	4	7	8	0	3	1	2	1	0	1	5	4	4	0	2	2	2	1	2	1	2	0	0	3	2	13	3	2	7	8	6	8	198	7	5	1	4	5	315	7	64	10	7	34	3	21	0	17	2	9	2	3	1	3	2	3	2	2	3	1	13	5	4	2	10	13	2	17	4	7	2	3	1	3	3	8	9	1	6	0	0	0	0	0	0	1	1	0	0	0	0	0	0	0	0	0	0	6	5	1	2	10	4	0
AG[C>T]TT	3	19	5	1	8	6	5	14	3	13	43	7	1	7	7	21	2	4	18	9	8	0	6	0	6	9	8	9	13	6	9	12	1	3	0	2	5	28	4	7	8	4	2	3	7	5	2	8	2	7	11	5	16	8	10	6	13	8	2	8	4	1	4	5	2	6	8	4	11	1	4	5	3	3	1	5	1	2	1	2	22	2	3	6	0	11	9	1	20	7	0	8	5	2	3	3	3	7	6	5	14	7	11	11	10	5	10	1	9	4	3	6	1	0	9	2	4	2	3	10	30	0	10	14	1	4	3	7	6	1	7	11	9	3	3	4	3	9	9	4	7	3	9	0	1	4	5	10	13	6	7	7	17	2	6	16	3	0	22	5	3	4	0	2	3	15	5	3	10	2	3	2	1	18	9	4	7	8	4	13	2	3	0	5	2	12	3	6	1	6	0	5	11	6	2	1	6	2	4	2	3	2	4	8	7	7	4	4	2	16	3	3	1	7	13	14	7	0	1	4	2	6	6	3	1	0	7	7	0	6	0	0	1	1	3	4	7	6	3	1	2	2	5	6	4	4	4	4	0	2	15	5	3	2	13	1	2	4	15	10	6	3	0	5	4	5	24	7	13	1	11	0	1	2	5	7	9	2	14	6	1	0	6	0	2	6	0	16	6	6	4	5	0	3	4	7	4	3	5	2	4	0	6	8	1	5	9	3	2	16	5	0	0	8	14	1	0	6	0	3	0	7	11	1	2	1	10	5	2	0	6	13	2	3	10	0	4	3	2	6	9	1	9	14	0	0	5	8	2	9	1	7	16	4	0	4	0	12	0	5	0	0	0	1	0	0	19	5	5	4	1	5	0	2	3	11	3	12	1	0	0	0	1	6	9	3	1	0	5	0	3	4	12	13	2	6	0	0	0	2	4	0	5	0	17	1	3	2	0	5	0	0	2	2	0	10	3	0	0	0	0	3	1	2	5	3	0	0	2	0	0	0	0	1	2	0	5	0	16	2	9	4	2	0	4	0	0	0	0	0	0	0	3	0	7	0	0	0	3	0	0	2	0	0	10	3	0	0	0	2	0	0	4	15	14	1	0	18	2	13	0	0	0	0	0	0	0	0	0	0	0	9	3	3	1	2	3	2	2	2	3	5	5	3	1	3	3	1	2	3	2	4	3	2	1	2	1	1	3	10	3	1	2	0	6	6	11	0	1	2	3	3	4	10	1	7	5	3	19	5	2	2	3	12	9	21	7	2	3	3	1	2	5	1	3	4	24	2	2	1	6	2	13	5	13	2	7	1	3	1	1	2	2	3	1	0	3	0	11	20	8	0	3	5	10	4	3	6	1	2	1	10	2	10	3	3	1	3	3	3	3	3	9	2	3	4	4	2	0	2	4	3	6	2	0	2	6	10	4	2	1	1	0	3	0	2	1	1	6	1	2	2	0	0	0	2	1	1	2	1	5	4	4	6	7	3	6	12	1	10	2	4	2	1	1	2	2	2	4	3	4	5	2	6	3	4	3	2	4	1	1	1	1	7	0	0	2	3	1	0	2	14	6	5	0	6	0	1	4	3	5	3	1	5	1	6	6	4	1	2	4	0	2	2	2	9	9	0	8	5	7	13	74	6	9	1	6	2	97	6	29	9	7	12	4	24	0	13	4	13	5	8	3	8	3	4	3	5	1	3	17	5	5	7	3	8	10	24	1	3	4	1	9	1	7	14	2	1	2	0	0	0	0	0	0	0	0	0	0	0	0	1	0	0	0	0	0	6	8	7	2	10	9	0
AT[C>T]AA	41	703	537	75	822	110	65	152	35	446	553	193	47	35	61	57	44	37	81	84	587	111	77	92	180	120	47	183	917	54	59	90	75	66	23	60	31	380	54	116	387	54	59	119	237	158	71	201	110	116	112	49	985	66	120	82	96	68	56	88	196	53	60	35	52	35	25	37	48	24	26	44	29	39	40	25	13	33	13	28	114	17	34	40	26	47	34	21	40	20	14	36	33	13	36	27	18	34	20	39	33	28	21	29	26	51	30	25	34	8	21	23	13	10	19	22	14	33	22	25	77	14	58	24	8	7	29	25	20	15	31	14	42	15	7	14	40	11	43	14	7	5	16	2	27	13	17	53	27	15	20	13	126	11	15	32	17	6	32	4	36	17	12	24	22	18	4	9	39	5	15	3	7	34	10	47	33	15	16	39	10	15	4	13	5	49	16	23	5	18	0	12	40	16	7	12	11	8	5	7	3	11	32	13	18	12	23	16	9	22	15	13	1	18	30	22	19	8	13	12	18	21	13	25	6	5	44	17	1	7	3	13	0	9	9	12	23	19	14	10	7	12	14	20	4	25	13	8	0	32	9	21	21	11	10	8	21	13	23	17	15	12	2	12	14	8	38	24	12	17	14	0	1	6	18	10	15	5	22	7	0	10	13	10	10	6	9	26	12	7	9	14	3	4	12	9	7	3	10	4	9	5	6	7	12	5	10	3	7	17	6	1	2	3	14	0	1	6	1	18	0	3	15	12	7	11	12	13	10	1	6	14	3	2	21	0	9	7	3	19	24	0	14	22	1	6	16	11	8	12	7	14	23	6	0	12	0	53	0	4	0	1	0	6	0	0	27	6	9	9	3	10	0	4	5	19	12	8	5	0	1	0	10	5	32	7	4	4	11	0	0	10	15	18	3	7	3	0	0	4	14	0	7	0	13	3	7	12	0	23	1	0	5	4	0	20	7	0	0	1	1	9	6	10	7	5	0	0	8	0	0	0	0	2	4	0	7	0	29	10	21	7	2	0	9	1	0	0	0	0	0	0	9	0	8	0	0	0	7	0	0	3	0	0	20	1	0	0	1	4	0	0	7	30	9	7	7	18	5	42	0	1	0	0	0	0	0	0	0	0	0	8	7	13	3	4	1	7	2	1	0	3	2	11	2	5	3	6	6	5	0	7	7	10	1	3	6	7	5	16	8	2	3	2	8	12	23	0	5	0	9	1	6	12	2	6	1	2	22	3	3	1	3	13	18	14	17	3	6	10	2	9	7	5	4	18	19	3	2	4	6	6	9	2	9	4	16	1	3	2	5	7	6	3	2	0	1	6	6	15	17	0	4	7	16	0	8	1	8	2	5	10	5	16	2	2	5	7	6	7	2	1	12	1	2	9	0	11	8	3	13	8	4	3	5	2	15	13	13	4	13	14	1	2	2	3	2	2	9	0	2	3	3	4	3	1	3	6	9	1	12	8	6	13	4	11	1	30	2	14	5	5	6	4	4	4	5	2	5	11	2	4	1	9	1	12	1	2	3	20	3	4	2	4	3	2	5	3	4	1	6	9	14	6	7	8	0	0	4	4	6	5	0	0	4	9	9	6	3	5	3	1	3	2	3	16	11	2	10	9	13	3	46	4	7	4	4	6	57	7	20	22	7	21	3	27	1	38	1	12	1	14	12	2	1	10	3	8	6	1	7	10	6	6	8	15	10	20	9	9	14	3	21	5	15	20	11	7	5	0	0	0	0	1	0	0	0	0	0	0	0	0	0	0	1	0	0	9	6	4	7	13	3	0
AT[C>T]AC	54	626	369	52	556	81	57	133	50	360	414	181	50	34	45	46	28	38	85	68	482	78	75	100	138	106	46	156	803	45	49	105	64	53	28	49	31	331	57	109	225	50	43	99	220	123	54	185	80	90	105	49	899	51	108	79	107	69	39	72	195	53	38	32	38	26	34	35	39	24	34	33	25	32	26	21	20	20	26	20	78	10	30	24	14	47	26	10	54	24	13	25	23	13	23	18	17	17	17	29	19	17	20	30	21	28	28	26	36	13	14	19	13	5	13	17	10	26	11	20	69	21	35	20	9	8	22	22	18	10	23	18	45	14	9	15	22	11	36	9	10	8	15	2	11	16	13	28	26	16	18	17	75	6	18	22	10	6	19	12	28	12	8	22	15	24	12	10	40	8	16	5	8	20	9	24	26	22	20	19	7	21	1	12	4	39	16	15	7	16	1	5	21	16	8	17	7	7	10	3	4	15	23	12	13	10	17	9	12	16	10	7	1	15	31	14	19	5	10	8	15	14	19	10	2	3	36	11	0	8	0	11	1	5	5	7	13	17	5	8	7	11	17	16	10	28	11	9	0	30	8	13	12	7	12	5	9	3	13	15	5	4	0	19	14	5	35	15	9	8	5	1	2	3	9	9	18	4	26	13	0	5	12	4	8	8	6	37	7	7	14	8	0	7	14	12	8	3	18	5	6	3	8	5	6	3	3	1	4	12	5	0	0	4	11	0	1	6	0	10	0	3	7	7	3	5	3	8	6	0	9	14	6	6	12	0	5	8	0	14	23	0	8	22	0	2	3	10	12	7	4	12	16	2	0	8	1	48	1	3	0	0	1	7	0	1	23	4	9	7	6	14	0	6	1	16	11	8	1	0	0	0	17	8	17	3	2	4	8	0	2	6	14	13	3	2	5	0	0	6	7	0	7	0	6	0	5	7	0	14	0	0	8	9	0	21	7	1	0	0	0	9	2	5	6	9	0	0	3	0	0	0	0	2	4	0	3	0	12	5	26	0	4	0	5	0	2	0	0	0	0	0	3	0	4	0	0	0	7	0	0	2	0	0	6	2	0	0	0	2	0	0	2	19	10	4	2	13	7	29	0	0	0	0	0	0	0	0	1	0	0	3	9	8	1	5	2	3	3	4	3	2	1	3	1	2	2	6	3	7	3	10	4	15	2	1	6	9	3	6	6	2	2	6	12	8	17	0	1	4	3	1	1	15	2	1	1	2	16	7	1	4	4	3	4	29	22	6	5	10	1	2	2	4	5	12	16	2	2	1	3	4	9	1	16	1	9	4	4	1	4	5	2	5	3	2	1	4	6	15	6	3	3	3	5	2	5	8	5	2	4	11	5	13	0	3	2	6	5	2	2	3	13	1	3	6	3	3	4	2	12	3	6	4	2	0	21	9	9	2	8	7	4	0	2	4	1	5	6	2	1	1	0	7	2	1	5	11	5	1	3	14	1	11	4	8	6	27	2	12	5	4	5	3	4	2	3	2	3	14	4	2	3	7	1	4	4	2	3	6	5	2	2	6	6	4	5	2	3	2	3	9	19	8	5	9	2	2	3	5	6	6	1	0	4	6	6	3	3	4	1	5	1	2	1	7	15	0	5	6	9	8	46	1	7	4	6	10	57	3	19	12	6	15	4	17	1	29	2	16	2	10	9	3	2	8	1	9	5	3	5	7	1	7	14	14	9	20	5	5	10	5	6	4	11	13	7	5	6	0	0	0	0	0	1	0	0	0	0	0	0	0	0	0	0	0	0	4	4	1	4	9	6	0
AT[C>T]AG	85	989	647	108	922	154	84	234	74	602	779	316	83	46	65	34	67	42	66	106	819	146	113	144	226	169	53	258	1306	75	59	148	95	98	41	56	49	613	72	193	397	79	77	164	338	192	97	319	148	159	157	74	1412	69	179	115	153	68	48	128	318	88	67	44	48	45	32	52	60	44	42	39	43	43	41	23	25	46	31	34	124	26	44	30	27	54	28	12	51	30	21	31	32	24	27	44	19	32	20	59	23	18	25	39	19	43	39	25	38	15	24	21	15	8	21	18	16	29	17	17	70	27	34	24	12	13	38	31	21	16	36	17	32	14	18	14	28	12	44	15	14	13	22	7	26	22	20	29	28	18	23	15	84	15	19	30	17	5	22	10	30	17	15	10	18	21	14	12	42	12	17	3	12	42	9	34	17	21	21	20	11	20	6	19	6	32	12	24	14	13	2	8	36	15	8	16	17	10	15	9	4	5	30	15	21	15	18	14	8	23	16	9	4	18	35	22	21	8	14	9	22	11	8	14	8	7	47	21	0	14	0	15	3	8	9	15	16	15	11	23	5	13	25	16	11	26	14	10	3	15	16	15	21	23	18	8	16	9	20	22	14	11	2	22	16	8	28	18	13	11	12	0	1	7	14	15	24	9	28	6	1	7	15	7	10	9	7	39	11	12	8	14	0	13	14	18	3	13	17	5	17	6	7	4	10	6	6	2	3	17	5	1	0	11	6	0	0	8	0	17	0	9	13	9	9	9	14	9	10	0	7	6	7	6	15	0	14	11	4	20	19	0	8	15	2	1	9	13	12	10	6	10	26	1	0	8	0	38	1	7	0	0	0	3	1	1	27	7	7	12	10	13	0	6	7	19	9	7	1	0	0	1	11	7	16	7	5	5	5	0	5	9	22	25	4	2	9	0	0	5	9	0	7	0	7	2	4	8	0	14	0	0	6	6	0	26	6	0	0	0	0	10	2	5	4	1	0	0	5	0	0	0	0	12	7	0	7	1	16	8	25	3	4	0	17	0	0	0	0	0	1	1	10	0	1	0	0	0	9	0	0	2	0	1	6	1	0	0	0	5	1	0	3	23	8	7	2	18	5	39	0	0	0	0	0	1	1	0	0	0	0	4	6	11	3	4	3	6	2	6	2	8	6	11	3	2	4	4	3	4	2	11	5	14	1	0	9	5	5	12	8	2	10	2	6	15	22	0	4	3	9	3	5	7	1	1	1	3	26	5	2	1	4	7	6	27	18	6	3	4	2	4	6	2	8	13	17	2	5	3	8	2	16	1	11	5	12	1	5	6	5	6	4	6	1	0	1	4	12	14	14	1	3	10	10	2	4	7	4	3	3	7	4	15	0	3	3	8	10	4	1	4	15	4	2	6	2	8	6	1	11	3	5	0	3	1	17	10	11	2	8	12	5	1	8	4	0	3	11	1	3	3	3	3	3	0	4	6	5	1	6	9	0	8	3	7	9	18	2	5	8	7	2	2	6	7	3	3	5	13	0	5	1	6	4	10	0	1	1	14	1	4	3	4	7	4	4	2	3	2	4	16	9	5	2	9	4	5	0	3	1	12	1	2	3	8	7	1	5	4	2	1	3	1	1	10	13	1	8	15	11	10	41	3	8	0	5	11	61	10	18	7	3	15	4	13	0	35	0	11	1	15	7	3	1	9	1	6	1	2	2	1	2	9	11	8	9	19	2	3	6	4	12	0	13	8	10	5	6	0	0	0	0	0	0	0	1	0	0	0	1	0	0	0	0	0	0	13	8	1	5	10	11	0
AT[C>T]AT	76	936	676	113	1076	146	88	217	65	579	689	327	93	49	82	73	51	54	114	129	803	148	104	131	230	200	72	266	1250	65	73	169	111	88	38	70	44	591	94	180	457	73	96	184	319	171	96	342	156	163	166	69	1369	84	204	104	180	98	47	113	322	101	68	42	51	45	30	47	68	25	55	47	39	42	38	26	33	23	37	36	113	28	38	34	27	40	37	20	48	26	24	26	26	25	40	42	14	39	15	57	29	27	24	56	29	61	49	34	33	21	20	32	16	5	19	17	17	33	21	32	97	25	49	28	22	15	37	33	17	18	42	21	43	13	17	21	30	18	39	24	16	8	17	3	27	25	27	40	32	36	28	22	132	15	19	43	17	8	33	20	43	15	15	32	24	25	11	12	42	8	23	8	10	45	15	38	35	32	18	36	18	12	4	21	4	55	19	26	9	19	1	13	30	27	8	21	13	9	11	13	4	14	25	15	27	13	30	11	9	27	20	16	1	25	37	30	29	14	15	8	25	13	18	20	8	3	37	31	0	10	1	14	1	17	15	17	15	22	19	20	17	21	27	27	19	17	19	15	2	35	17	30	25	23	22	14	17	15	30	22	15	16	0	18	28	11	51	30	15	14	12	1	1	4	22	13	17	4	36	14	3	13	16	7	14	10	12	46	17	8	13	18	0	13	20	13	10	8	16	4	18	5	10	10	17	10	11	2	6	17	8	1	2	8	22	0	1	12	1	34	1	7	14	20	8	11	17	10	7	0	11	21	10	2	21	2	14	8	3	17	24	0	19	34	0	5	7	17	21	11	5	14	30	8	0	13	1	77	1	5	2	1	0	10	0	0	29	10	12	11	11	24	0	7	10	24	20	9	2	0	0	0	8	8	24	4	7	3	12	0	3	10	27	28	9	10	6	0	0	6	13	0	9	0	12	0	11	14	0	19	0	0	8	9	0	26	12	0	0	0	0	11	3	9	10	8	0	0	3	0	0	0	0	8	6	0	13	0	27	13	32	4	8	0	18	0	0	1	0	0	2	0	15	0	5	1	0	0	6	0	0	7	0	0	12	3	0	0	0	6	0	0	4	34	12	6	9	18	4	37	0	0	0	1	0	0	0	0	0	0	0	6	8	12	3	6	3	6	3	5	4	15	2	9	5	1	5	8	7	7	6	14	8	9	1	0	13	2	4	17	11	2	6	3	13	20	25	0	2	6	5	4	7	17	3	4	1	5	23	6	4	3	2	9	9	38	28	4	2	10	4	10	8	2	4	16	25	2	5	3	9	3	16	1	16	4	10	2	6	5	2	6	4	8	0	3	6	10	6	23	16	4	6	8	13	3	10	15	8	2	4	6	10	11	0	4	5	5	15	4	6	5	12	0	2	2	4	13	2	5	15	3	1	10	8	1	24	16	19	4	6	5	8	0	3	0	2	5	14	4	4	8	4	7	4	2	3	7	7	2	6	16	2	11	2	9	7	39	2	14	7	9	4	2	4	4	4	5	5	21	5	6	4	8	4	11	3	6	2	13	4	10	4	8	4	1	2	2	7	2	7	9	22	6	9	8	2	1	3	8	6	7	4	2	7	15	9	7	6	6	4	2	4	0	4	16	14	3	11	9	12	7	81	12	7	1	6	9	88	10	22	20	8	27	5	30	1	43	4	17	2	29	7	8	6	6	0	6	4	4	13	8	2	2	14	13	12	29	9	4	13	7	15	2	14	23	9	8	7	0	0	0	0	0	0	0	1	0	0	0	0	0	0	0	0	0	0	7	7	1	10	21	10	0
AT[C>T]CA	17	227	164	34	193	24	25	53	17	108	163	54	26	12	26	24	17	5	58	21	167	23	35	23	33	36	20	52	250	19	22	27	20	19	6	14	9	99	20	28	101	16	16	17	70	39	28	54	24	23	30	9	269	27	37	36	26	17	16	39	62	27	22	13	19	15	18	14	23	8	10	10	7	17	11	10	13	3	16	7	49	4	14	15	5	26	14	1	19	6	4	17	19	4	10	9	6	18	7	20	14	13	8	19	11	17	17	8	21	9	11	12	3	1	6	8	10	7	11	17	42	7	17	14	5	8	9	19	11	2	13	16	19	7	5	6	16	11	25	8	9	1	13	3	10	9	14	12	22	15	6	7	77	5	10	9	15	4	18	4	8	9	2	19	7	20	3	6	28	6	14	2	5	24	6	24	14	17	10	14	10	12	2	15	2	27	13	6	2	18	0	7	21	20	4	9	9	7	2	6	2	8	16	8	11	7	18	8	6	11	7	13	1	4	29	10	11	2	4	4	7	10	14	10	4	0	34	16	0	2	1	8	0	5	8	4	15	20	5	14	7	6	17	4	7	16	5	8	0	18	5	8	14	15	8	3	13	3	19	14	7	3	0	8	15	6	27	7	8	11	13	0	1	3	12	5	11	3	15	10	0	2	6	2	4	7	3	21	11	4	8	8	0	3	12	8	6	1	7	2	9	2	5	8	8	7	8	2	2	10	2	0	2	6	6	0	0	11	0	17	1	7	8	6	4	4	4	3	2	1	5	10	4	2	6	1	1	3	0	10	19	0	7	14	1	4	7	8	13	4	3	6	23	3	0	9	0	35	0	4	0	0	0	5	1	0	26	4	8	5	4	17	0	2	5	23	6	8	4	0	0	1	14	5	18	3	4	7	7	0	2	3	17	24	7	6	2	0	0	7	12	0	5	0	5	0	6	2	0	22	0	0	7	7	0	18	8	0	0	0	0	6	5	3	5	1	1	0	5	0	0	0	0	7	5	0	5	0	12	2	16	5	4	0	12	0	0	0	1	0	1	0	5	0	7	0	0	0	5	0	0	0	0	0	6	1	0	1	0	2	0	0	5	13	9	7	4	11	2	29	0	0	0	0	0	0	0	0	0	0	0	2	7	3	5	5	2	4	1	0	3	4	4	8	1	5	2	6	1	3	1	10	3	14	1	2	7	4	7	12	7	4	4	3	10	11	15	0	4	7	4	3	8	14	0	7	1	3	17	6	0	2	4	7	4	17	15	3	4	6	2	9	6	0	7	2	16	3	3	1	3	3	4	4	10	3	9	2	1	1	3	5	4	3	0	1	3	4	5	11	14	2	1	6	6	1	5	2	4	0	1	19	3	7	1	0	1	4	6	2	3	4	10	3	3	5	2	6	1	2	8	2	7	3	4	2	10	10	11	2	8	10	4	0	3	4	2	5	7	4	1	9	2	4	4	1	2	5	3	0	3	9	1	9	3	12	4	23	2	10	4	7	1	3	3	7	0	1	1	10	2	0	5	4	2	3	3	2	1	23	1	1	3	5	4	5	4	3	2	2	6	10	14	9	2	6	1	1	1	3	12	3	1	0	2	4	5	3	3	2	2	0	1	0	1	5	11	3	4	3	6	5	80	5	10	4	5	5	77	3	18	15	7	10	4	19	1	32	1	13	2	5	12	2	2	1	3	4	8	3	12	15	1	9	11	12	8	20	3	5	6	8	7	5	9	18	3	5	5	0	0	0	0	1	0	1	1	0	0	0	0	0	0	0	0	0	0	7	10	1	2	10	4	0
AT[C>T]CC	22	158	90	16	101	23	24	43	21	85	120	45	28	14	10	32	9	10	48	23	110	25	22	26	35	35	14	51	243	17	18	26	21	17	5	20	8	75	13	27	59	13	11	33	52	47	13	47	25	22	28	17	267	13	40	23	27	18	7	36	42	30	10	10	10	9	11	12	10	7	10	14	10	9	5	8	10	7	16	5	35	9	11	14	6	13	21	3	17	7	5	15	13	3	10	7	6	11	8	18	13	9	11	14	12	20	15	3	25	9	5	12	0	1	5	9	6	8	8	14	39	5	17	12	7	7	11	17	4	3	15	8	23	5	7	9	8	6	13	5	4	5	9	2	11	5	11	14	11	13	7	5	54	3	6	16	10	2	21	7	5	16	4	11	6	18	2	4	39	8	9	7	3	23	3	10	15	18	9	13	9	7	0	9	2	21	3	12	2	11	1	5	13	12	4	7	4	2	5	6	5	3	14	9	8	5	12	5	1	13	10	6	2	8	14	9	19	4	7	4	5	4	10	5	1	3	19	4	0	6	1	8	0	5	7	10	11	14	3	6	10	5	6	6	3	10	9	6	0	16	7	5	4	8	9	5	5	1	15	19	7	3	0	7	8	7	27	8	5	8	9	0	2	7	6	5	17	4	15	9	1	2	9	3	4	4	1	20	6	4	1	3	0	4	5	8	3	4	5	1	9	5	4	9	4	3	11	2	4	9	3	1	0	3	7	0	0	3	1	12	0	5	6	8	2	6	12	6	4	0	10	15	3	0	8	0	5	7	5	21	11	0	11	13	0	5	2	12	4	11	1	5	13	2	0	4	0	57	2	4	0	0	1	6	0	0	16	10	6	4	8	11	0	1	4	19	11	6	2	0	0	0	7	1	12	1	3	3	5	0	5	5	12	12	5	1	5	0	0	4	4	0	4	0	13	1	3	5	0	13	1	0	9	6	0	13	6	1	0	0	0	2	3	1	4	1	0	0	2	0	0	0	0	2	4	0	3	1	19	3	5	4	0	0	8	0	0	0	0	0	0	0	5	0	6	0	0	0	3	0	0	0	0	0	6	0	0	0	0	3	0	0	4	12	8	5	6	10	2	16	0	0	0	0	0	0	0	0	0	0	0	7	3	5	1	5	2	3	9	2	1	3	2	12	3	4	2	5	4	5	2	3	2	3	2	5	3	1	3	9	6	4	7	3	6	7	13	0	1	2	1	3	5	12	2	4	1	0	14	3	0	3	3	13	6	24	17	6	4	2	2	2	5	3	6	7	18	0	1	1	2	1	7	3	9	3	11	3	1	3	4	4	6	4	2	1	3	0	6	7	6	4	2	2	6	4	2	2	4	2	2	9	6	5	3	7	3	9	5	1	0	2	16	2	4	4	0	3	3	2	10	2	6	1	9	4	14	11	7	3	5	6	0	1	0	3	0	5	9	0	5	1	3	4	1	3	2	8	9	0	8	7	0	5	3	3	8	12	0	6	3	4	2	2	1	3	1	2	0	7	2	5	3	6	0	7	2	3	1	12	0	3	2	6	4	2	2	4	1	1	3	11	12	3	4	8	0	2	1	6	2	3	1	1	1	2	3	3	1	1	0	1	1	1	1	8	10	2	7	5	7	4	49	4	4	2	5	7	49	8	13	14	3	14	2	16	0	19	2	9	2	11	2	4	2	3	4	10	3	4	11	2	0	6	7	7	10	23	5	5	2	6	7	5	8	8	4	2	5	0	0	0	0	0	0	0	0	0	0	0	0	0	0	0	0	0	0	2	9	1	6	10	9	0
AT[C>T]CG	5	55	22	1	31	6	5	15	4	28	30	13	5	0	3	7	4	1	12	5	36	7	7	5	7	8	3	15	54	2	4	7	7	5	4	4	0	17	4	4	21	4	3	8	14	6	6	11	7	8	5	3	60	2	7	7	7	5	2	8	19	5	5	2	4	1	2	2	1	2	2	1	0	4	2	1	1	2	1	4	8	1	2	1	3	1	6	1	4	3	1	4	5	2	1	2	2	1	2	2	1	1	0	3	5	4	1	0	3	1	4	4	1	1	0	3	2	2	0	2	12	1	6	1	1	1	3	1	3	1	0	4	6	3	1	1	0	4	4	1	1	0	0	0	1	1	2	4	2	5	2	1	11	0	0	1	2	0	3	2	1	1	0	3	3	3	2	1	4	2	0	0	0	5	1	0	0	1	1	6	0	0	0	2	0	5	2	3	0	3	1	1	2	1	0	1	0	1	0	1	1	0	1	0	2	0	1	2	0	2	0	0	0	3	3	0	3	2	0	0	1	0	3	0	0	0	5	2	0	0	0	0	0	0	1	3	2	4	1	0	0	0	0	1	0	2	1	2	0	3	2	0	2	0	2	0	4	0	0	2	0	2	0	3	0	1	1	0	2	0	1	0	0	1	1	1	1	0	2	1	0	0	0	0	0	1	1	3	0	1	0	1	0	2	0	1	0	0	2	0	2	0	1	1	1	0	1	1	0	2	0	0	0	0	1	0	0	1	0	3	0	0	1	2	1	0	0	0	1	0	1	1	0	0	2	0	1	1	0	1	2	0	1	2	0	0	1	1	0	0	0	0	0	0	1	0	0	4	0	0	0	0	0	2	0	0	6	1	0	1	0	1	0	1	0	1	0	0	1	1	0	0	0	0	2	1	0	0	0	0	1	0	1	0	0	1	0	0	0	0	1	0	1	0	1	0	1	0	0	2	0	0	0	1	0	4	1	0	0	0	0	2	1	0	2	0	0	1	0	0	0	0	0	0	0	0	2	0	2	0	1	2	0	0	1	0	0	0	0	0	0	0	0	0	1	0	0	0	0	1	0	0	1	0	2	0	0	0	0	0	0	0	1	0	1	0	0	2	0	3	0	0	0	0	0	0	0	0	0	0	0	0	0	0	0	2	0	0	1	0	1	4	1	0	0	0	0	0	1	0	1	2	2	2	0	0	0	0	0	2	2	0	4	0	1	0	2	0	0	0	1	0	0	2	0	1	0	0	2	0	0	0	0	2	2	2	1	1	2	1	0	0	0	0	0	0	1	0	0	0	1	0	2	1	2	0	1	1	0	0	1	1	0	1	0	0	1	1	1	3	2	0	0	0	4	0	0	1	0	0	0	1	1	1	0	1	0	0	0	1	0	0	1	0	0	1	0	2	0	0	3	0	0	2	0	0	1	0	1	0	1	2	0	0	1	0	0	0	2	0	0	3	1	0	1	1	0	0	0	0	0	1	0	1	0	2	0	2	0	3	0	0	0	0	1	0	0	0	0	2	0	1	1	2	0	2	0	0	1	2	1	0	2	1	1	0	0	0	1	0	1	2	2	0	0	0	0	0	0	0	1	0	0	0	1	3	1	2	0	0	1	0	0	0	1	1	1	0	0	0	0	1	8	0	1	0	0	0	12	0	3	2	1	1	0	1	0	3	0	1	1	1	0	0	0	0	0	2	1	2	0	1	0	0	1	1	0	1	0	1	1	0	4	0	0	3	1	1	2	0	0	0	0	0	0	0	0	0	0	0	0	0	0	0	0	0	0	1	0	0	0	0	0	0
AT[C>T]CT	22	190	155	21	177	28	22	43	19	137	160	54	25	17	22	33	9	13	48	22	163	31	19	29	54	42	16	44	232	17	23	41	27	18	13	18	11	109	17	44	97	20	22	30	58	47	20	55	34	29	29	14	250	22	42	19	40	21	16	35	76	27	13	9	15	10	13	16	14	12	13	19	10	13	11	14	10	5	14	8	58	7	9	17	11	21	25	5	29	6	4	22	22	8	17	18	8	19	11	18	9	5	13	11	19	22	10	6	31	17	7	13	3	2	9	10	7	13	6	13	57	5	29	19	9	16	13	19	10	7	11	12	20	6	4	9	23	9	22	5	8	1	11	0	6	10	7	21	21	22	10	6	75	4	8	22	11	4	22	7	10	17	3	14	6	17	7	6	41	4	13	6	4	41	3	25	19	12	8	19	9	4	0	14	3	26	10	7	13	20	0	9	26	13	7	5	9	4	5	10	2	1	14	19	6	13	19	7	5	15	8	5	0	8	28	15	15	8	8	7	9	10	11	6	3	1	27	12	1	7	0	9	0	9	4	10	13	22	14	4	19	7	13	15	9	7	7	7	1	17	7	9	12	4	17	9	16	6	18	11	9	10	0	7	12	5	35	8	5	5	5	0	0	5	7	9	16	6	14	4	0	5	7	3	4	14	3	26	19	5	9	5	1	5	7	7	6	3	8	4	6	6	15	7	6	4	8	3	3	20	3	0	1	7	14	0	0	6	0	13	1	3	4	7	4	5	13	3	1	1	9	18	3	6	8	0	4	6	6	17	15	0	16	23	1	5	7	13	9	10	3	15	16	3	0	5	0	71	0	3	0	1	0	4	0	0	26	12	6	6	3	10	0	3	3	18	11	11	7	0	0	1	13	4	16	2	1	8	5	0	2	0	12	16	2	9	3	1	0	8	8	0	10	0	10	4	7	9	0	17	0	0	4	3	0	8	7	0	0	1	1	10	5	4	13	5	0	0	9	0	0	0	0	4	9	0	5	0	22	7	21	4	11	1	9	0	0	0	0	0	2	0	4	0	7	0	0	0	7	0	0	2	0	0	9	3	0	0	0	1	0	0	5	19	11	13	6	23	6	33	1	0	0	0	0	0	0	0	0	0	0	11	8	6	5	3	3	5	5	2	1	3	3	8	4	7	5	3	5	2	3	15	7	8	2	4	7	3	5	14	5	3	3	3	13	11	11	0	9	3	6	4	4	12	0	6	3	3	15	9	1	3	2	8	9	28	14	13	10	7	3	13	5	0	6	7	17	3	3	0	5	0	8	4	14	5	12	3	4	2	6	8	0	7	4	2	5	4	10	13	16	3	3	5	7	2	0	9	2	4	5	14	4	11	3	3	3	4	13	7	6	2	14	1	0	8	6	6	5	4	7	9	4	3	6	3	18	12	5	2	2	10	4	0	6	2	2	6	2	3	1	3	1	4	1	3	4	8	9	0	6	10	3	7	2	7	4	16	4	11	5	11	5	6	3	2	6	4	1	14	2	5	3	7	1	8	1	5	3	18	8	6	3	2	1	3	4	1	0	2	3	15	17	6	4	13	1	1	0	5	4	2	2	4	5	5	5	3	4	4	1	3	1	3	4	12	16	1	7	5	9	4	45	7	4	1	4	4	57	6	17	16	10	6	4	20	2	34	5	14	3	7	6	3	4	5	3	2	4	5	10	6	3	9	8	10	15	21	4	10	8	7	10	3	5	21	7	4	7	0	0	0	0	1	0	0	0	0	0	0	1	0	0	0	2	0	0	8	5	4	4	13	4	0
AT[C>T]GA	11	56	34	4	45	8	10	10	11	48	68	20	6	7	10	8	9	6	8	5	50	13	11	7	16	27	4	16	72	5	7	20	9	8	5	6	2	25	8	10	32	7	6	11	8	30	15	23	14	16	6	9	72	11	27	12	18	11	1	9	19	6	12	7	5	9	1	6	14	8	6	2	6	8	3	1	3	4	6	6	20	4	5	1	5	8	8	1	6	3	3	7	9	3	5	7	5	8	4	7	6	3	7	10	9	17	10	5	10	1	3	4	2	3	7	5	8	7	8	2	13	5	6	1	7	1	1	5	10	1	11	3	7	6	6	1	6	1	10	4	2	1	8	1	6	3	3	5	11	4	4	5	15	3	3	6	3	1	6	0	7	6	2	1	2	5	2	3	13	4	6	3	3	1	5	8	10	2	8	4	1	9	1	2	3	9	7	5	2	4	0	4	2	7	3	6	1	2	2	1	0	1	8	2	4	2	5	0	2	2	7	6	1	6	16	5	6	3	6	5	8	2	2	3	2	1	5	6	0	4	0	3	0	3	6	2	10	4	4	3	5	2	5	2	2	15	0	4	0	1	2	4	6	2	8	3	2	1	1	9	1	2	0	4	9	3	12	4	3	5	4	0	1	2	4	4	6	2	8	0	0	3	4	3	3	2	3	5	4	2	4	2	0	3	7	5	2	1	1	4	5	3	2	3	5	5	7	4	2	4	7	0	0	2	2	0	0	3	1	2	0	0	7	8	1	4	1	3	4	0	4	7	4	5	2	0	5	3	3	8	11	0	6	6	0	5	2	7	5	2	3	3	18	2	0	4	0	4	1	2	0	2	0	3	1	0	4	2	10	2	0	6	0	2	2	3	5	0	2	0	0	0	7	6	6	6	2	2	1	0	1	1	1	15	1	5	2	1	0	5	2	0	5	0	2	1	2	4	0	2	0	0	3	4	0	3	1	0	0	0	0	6	4	0	4	4	0	0	5	0	0	0	0	1	5	0	5	0	11	3	11	4	1	0	4	0	0	0	0	0	0	0	3	1	2	0	0	0	8	0	1	4	1	1	5	1	1	0	1	1	1	0	5	7	1	5	8	5	5	2	0	0	0	0	0	0	0	0	0	0	0	3	3	8	1	6	5	2	3	2	0	7	5	7	0	2	0	2	2	2	3	2	0	7	0	0	7	3	2	10	4	2	3	1	5	5	3	0	5	5	7	1	9	10	1	3	4	2	17	4	3	0	1	3	4	8	3	4	5	8	4	2	6	2	5	1	15	1	1	0	4	2	1	3	8	1	5	3	2	5	6	1	1	4	4	2	3	2	2	3	1	3	2	4	3	3	4	2	4	2	2	5	1	6	1	2	4	2	5	0	4	1	4	3	0	7	0	2	2	5	1	3	3	7	2	2	8	15	4	1	6	0	2	1	4	1	0	3	8	3	1	1	6	1	0	2	2	13	1	0	3	2	0	7	4	7	7	9	2	6	1	1	0	3	6	4	0	2	2	7	0	3	2	8	2	2	2	4	4	2	0	3	3	3	2	1	3	0	2	2	1	5	7	4	5	7	0	1	4	2	3	2	4	0	3	4	3	4	5	0	2	1	2	2	3	4	3	4	3	3	3	4	123	2	3	1	1	3	50	4	34	4	4	12	4	8	0	9	4	6	5	10	2	5	1	2	3	3	7	2	7	3	0	5	2	9	8	16	6	5	11	3	4	1	9	8	11	4	6	0	0	0	0	0	0	0	0	1	0	0	0	0	0	0	0	0	0	7	9	5	5	15	9	0
AT[C>T]GC	15	85	54	8	48	16	5	21	12	58	115	32	8	4	8	5	9	14	16	21	67	19	19	12	17	31	9	23	109	11	10	18	13	21	4	15	7	53	24	9	29	13	14	4	27	24	25	33	18	22	26	5	122	9	36	23	20	8	7	14	32	8	19	7	3	7	5	8	13	9	12	6	4	14	4	4	6	6	8	12	23	5	7	4	5	14	3	1	9	6	9	7	7	2	6	10	5	6	7	6	6	8	2	12	4	24	13	9	9	1	3	12	1	1	2	6	5	10	4	6	14	6	8	5	12	2	11	2	18	9	13	8	10	8	5	7	4	2	13	4	1	2	3	0	7	4	2	7	8	11	10	6	21	6	5	11	9	2	10	7	14	9	3	1	5	7	6	6	13	5	12	0	3	5	4	10	9	9	7	11	2	6	2	2	4	11	5	7	2	9	1	7	1	6	1	6	1	6	5	4	2	9	15	3	5	2	9	1	4	7	7	2	1	4	11	6	8	7	7	3	3	5	1	1	4	4	8	12	1	4	1	3	1	3	8	4	10	11	8	4	6	4	7	7	2	10	5	5	0	1	4	5	8	3	5	3	1	9	8	4	10	8	0	9	11	4	12	6	8	1	5	0	0	2	10	4	6	4	21	4	0	4	4	2	1	3	5	9	5	5	10	6	1	6	8	3	5	8	9	1	6	2	3	2	6	2	10	2	2	9	7	0	1	4	4	0	0	2	0	7	0	6	4	9	4	10	3	4	3	0	7	8	3	3	6	0	7	3	3	10	12	0	7	10	0	3	1	8	6	5	4	1	10	2	0	7	0	8	0	1	0	0	1	3	1	1	8	7	8	4	3	6	0	1	6	7	13	7	6	0	0	0	3	2	8	1	5	2	6	0	2	1	11	11	1	7	2	0	0	4	5	0	9	0	8	2	8	4	0	7	0	0	8	3	0	5	8	0	2	0	0	5	1	5	11	8	0	0	6	0	0	0	1	3	5	0	6	0	10	4	16	5	0	0	6	0	0	1	0	0	2	0	11	0	9	0	0	0	0	0	0	1	0	0	13	1	0	0	2	5	0	0	2	7	11	4	3	9	2	2	0	0	0	1	0	0	0	1	1	0	0	9	9	11	4	3	2	2	5	6	3	7	9	5	1	0	4	3	0	3	6	7	4	4	3	6	11	4	2	11	7	4	7	6	9	5	11	0	1	6	3	4	3	13	3	6	7	4	19	7	1	3	6	4	13	6	8	12	5	4	1	6	11	2	2	6	6	1	3	3	4	1	4	2	8	3	10	3	2	4	1	5	2	6	0	0	1	3	9	7	5	4	3	2	9	3	5	4	2	10	4	6	11	1	4	6	2	6	5	3	3	2	12	2	2	10	9	7	4	5	7	2	7	1	6	3	5	15	9	4	8	6	3	2	4	0	1	2	16	4	5	4	2	5	1	1	2	7	7	1	8	10	2	7	4	6	6	15	1	8	1	3	4	0	6	1	5	2	5	6	3	3	4	5	6	1	1	0	5	8	0	3	1	5	3	4	9	2	3	4	2	4	14	4	3	5	3	1	3	8	0	1	4	0	1	3	4	3	6	1	2	3	4	1	4	5	4	2	5	6	4	5	207	3	5	0	6	3	55	3	44	7	4	20	1	12	0	20	2	6	5	4	3	11	0	2	1	5	10	2	10	0	4	8	13	10	7	6	4	4	6	1	9	6	7	14	11	0	3	0	0	0	0	1	0	0	0	0	0	0	0	0	0	1	0	0	0	2	5	7	4	16	8	0
AT[C>T]GG	10	72	40	9	48	11	9	17	9	54	65	23	5	2	5	6	7	7	11	12	51	7	10	11	15	19	3	16	84	8	8	12	7	5	3	5	5	41	8	14	16	7	13	5	19	22	16	21	8	10	16	5	97	6	18	11	14	7	7	7	20	4	14	9	4	7	0	5	8	10	7	2	2	7	2	5	2	7	2	5	18	4	8	6	4	5	8	0	6	5	3	2	4	3	5	10	3	6	5	8	1	4	6	6	1	3	6	3	6	4	0	3	3	3	5	3	4	2	1	6	7	3	6	4	9	4	2	3	5	2	3	3	1	3	6	4	5	2	12	4	3	1	5	1	2	4	4	4	6	11	4	5	15	6	4	2	2	4	5	3	8	3	5	6	2	2	4	2	8	2	7	2	1	1	3	5	6	3	3	1	4	3	2	1	1	7	2	5	0	8	3	2	3	2	3	5	4	2	1	2	1	4	9	6	5	6	4	2	3	8	3	3	1	1	7	3	6	1	3	3	5	2	1	2	3	1	5	7	0	3	1	0	0	0	2	2	10	8	4	1	2	4	5	5	1	3	4	5	0	8	3	1	5	2	6	1	2	2	2	4	3	4	1	4	7	2	9	1	4	1	3	0	1	3	1	1	3	1	6	2	1	4	3	1	3	5	4	1	2	2	7	1	1	2	7	1	2	3	4	1	6	2	4	1	7	2	5	2	1	0	5	0	0	4	3	0	0	1	0	3	0	0	4	6	2	2	1	6	0	0	3	9	2	4	1	0	3	2	3	4	10	0	7	6	0	2	0	2	4	5	0	3	7	2	0	3	0	8	0	4	0	1	0	2	0	0	2	2	8	2	3	2	0	4	2	4	3	1	0	0	0	0	2	3	5	3	1	7	0	1	4	3	10	7	0	2	1	0	0	3	5	0	0	0	8	0	2	6	0	5	0	0	5	2	0	0	1	0	0	1	0	2	1	2	1	3	0	1	3	0	0	0	0	3	2	0	4	0	9	6	8	5	3	0	7	0	1	0	0	1	1	0	2	0	6	0	0	0	5	0	0	3	0	0	5	1	0	0	0	0	0	0	2	3	3	0	2	2	1	4	0	0	0	0	0	0	0	1	0	0	0	3	2	4	1	1	2	0	4	4	3	4	1	7	1	2	4	5	1	3	2	5	1	5	2	3	6	1	4	7	3	2	2	2	4	2	6	0	0	3	4	1	1	9	2	6	4	3	18	5	3	3	2	5	5	6	3	9	4	4	2	2	9	1	1	8	3	1	2	1	3	0	3	2	4	1	7	3	3	0	1	2	2	1	0	1	2	1	3	4	7	2	4	2	6	2	2	3	3	1	4	6	4	2	0	1	2	4	3	5	0	2	8	3	0	7	6	2	6	2	6	3	3	2	1	2	2	6	2	0	6	2	4	0	4	1	2	2	2	1	0	1	2	2	1	3	0	1	1	1	5	1	1	3	2	8	8	5	0	4	2	2	1	2	1	3	1	2	2	6	1	3	1	2	0	4	3	1	1	3	3	3	1	5	1	2	5	0	3	3	2	3	5	6	2	5	2	0	5	2	1	3	1	0	0	1	7	5	3	0	2	3	0	1	0	3	2	2	2	2	5	1	105	1	4	0	2	1	42	3	21	2	2	7	3	7	0	11	6	4	0	5	7	5	2	2	1	2	5	6	8	1	1	6	2	3	5	1	2	4	4	2	7	2	4	7	10	4	1	0	1	0	0	0	0	0	0	1	0	0	0	0	0	0	0	0	0	5	3	6	3	5	11	0
AT[C>T]GT	16	94	47	10	49	10	10	23	14	67	89	20	9	5	6	5	13	5	9	13	79	20	16	16	15	43	5	23	113	9	20	26	18	13	1	8	11	58	21	17	65	7	15	15	39	25	26	19	23	26	19	8	127	6	43	20	27	9	10	15	43	10	21	8	2	7	5	10	8	8	8	1	2	7	2	2	7	4	7	10	30	5	9	2	3	9	3	3	5	5	4	11	14	3	7	5	7	5	7	14	3	5	6	4	9	14	3	5	12	3	3	11	2	0	5	4	3	11	6	7	9	4	11	5	5	3	6	2	7	3	11	7	3	6	2	3	14	3	8	4	0	3	3	3	2	3	5	10	10	13	6	4	24	4	2	4	2	3	8	7	11	5	2	4	4	6	2	1	13	6	8	2	4	5	5	14	12	6	6	7	6	6	0	3	1	9	9	3	0	5	1	12	6	9	4	6	3	3	4	5	0	7	9	8	4	6	4	3	0	8	5	5	1	2	12	4	3	2	3	4	5	4	1	2	1	2	1	13	3	2	0	2	0	2	1	3	12	4	7	2	4	8	8	1	2	9	2	6	0	4	6	5	7	2	7	2	2	5	2	4	3	7	0	11	5	3	13	6	3	2	6	0	1	3	10	3	1	3	12	5	1	5	9	7	3	2	5	5	2	1	3	9	2	3	5	1	5	4	2	2	3	3	2	4	5	2	4	6	2	6	1	0	0	4	4	0	0	4	0	10	0	6	3	12	2	1	4	4	1	0	2	13	2	3	1	0	6	11	2	6	13	0	13	9	0	0	2	3	3	4	2	0	16	3	0	4	0	6	0	1	0	0	0	2	0	0	8	8	5	6	8	7	0	1	4	9	5	4	3	0	0	0	7	3	5	3	2	4	4	0	1	2	6	16	2	2	7	0	0	3	9	0	3	0	5	6	3	1	0	9	0	0	4	2	0	5	3	0	1	0	0	3	5	1	5	5	0	0	6	0	1	0	0	3	4	0	5	0	7	1	14	6	3	0	5	0	0	0	0	0	3	0	4	1	4	1	0	0	5	0	0	5	1	0	8	0	1	0	0	2	1	0	6	5	5	3	1	7	4	8	0	0	0	0	0	0	0	0	0	0	0	4	7	4	8	2	2	9	3	1	2	7	1	5	2	3	4	4	2	4	7	3	3	7	0	3	3	0	3	11	6	1	6	1	7	5	7	0	1	6	6	2	5	15	5	3	6	3	20	5	2	2	0	6	7	7	7	6	2	8	4	6	5	1	4	7	11	0	2	2	7	4	5	0	6	0	10	6	2	2	0	2	4	5	2	0	4	5	4	2	5	3	4	3	8	5	4	2	4	5	5	5	2	2	4	3	3	9	5	2	2	7	8	3	0	3	2	9	1	4	11	1	5	2	5	3	7	10	9	3	6	3	1	1	1	3	1	2	10	2	1	1	1	2	1	2	3	8	2	2	3	1	0	12	2	9	5	7	3	7	4	5	2	1	2	1	4	1	6	7	1	2	1	5	4	3	1	2	5	7	2	1	1	3	5	1	2	4	3	4	1	7	13	5	2	5	2	1	5	2	2	2	0	5	3	2	2	2	2	1	1	3	4	2	4	4	8	1	1	6	7	2	165	2	3	2	4	4	69	4	43	1	2	12	4	3	0	17	6	7	5	1	0	8	1	1	3	5	5	1	15	2	0	6	1	13	6	13	2	3	10	2	12	2	7	15	4	6	7	0	0	0	0	1	0	0	0	0	0	0	0	0	0	0	0	0	0	5	5	7	4	11	7	0
AT[C>T]TA	23	268	216	33	262	37	10	58	19	185	203	66	19	22	16	26	10	11	39	33	204	29	24	29	55	46	8	54	270	17	26	36	16	37	6	14	13	143	21	29	184	13	31	36	103	60	23	71	28	35	46	11	303	23	48	28	41	18	18	41	78	20	16	13	13	12	9	15	15	9	11	19	8	10	10	13	5	12	9	11	47	10	12	19	8	21	17	6	20	7	2	14	11	9	12	10	12	12	13	18	12	10	10	17	8	24	13	13	24	4	6	3	3	1	8	13	9	15	10	11	29	16	17	12	9	4	14	7	6	15	17	11	15	11	3	4	16	7	19	9	4	0	9	0	3	6	6	14	17	16	6	8	63	1	6	18	7	5	24	6	14	3	2	9	11	14	3	2	30	2	9	7	4	15	6	21	11	16	4	13	5	7	1	11	1	20	8	14	6	9	0	8	20	9	6	12	4	2	0	3	2	3	7	12	14	7	11	4	4	6	8	12	0	8	22	9	15	3	7	3	7	7	8	7	6	2	17	8	0	3	1	4	0	6	6	7	10	12	6	5	4	13	8	12	3	14	6	7	1	12	2	4	10	5	8	3	14	4	9	16	6	4	0	3	11	4	21	4	4	7	7	0	0	0	7	5	7	4	7	4	1	4	7	2	4	6	2	11	6	4	3	3	0	4	9	4	6	4	2	4	3	3	5	7	7	7	4	3	2	3	3	0	1	6	8	0	0	3	0	16	0	3	7	4	7	9	7	3	4	0	6	8	2	2	7	0	4	6	5	4	10	0	5	14	0	4	1	8	3	5	2	10	12	2	0	7	1	12	0	7	0	0	0	4	0	0	18	3	5	2	1	9	0	1	6	5	9	5	6	0	0	0	7	2	6	2	2	2	2	0	0	2	13	11	4	9	3	0	0	0	10	0	6	0	11	0	0	1	0	7	1	0	7	3	0	12	0	0	0	1	0	3	5	2	2	3	0	0	5	0	0	0	0	4	0	0	5	0	20	1	14	4	2	0	3	0	0	0	0	0	0	0	8	0	2	0	0	0	3	0	0	2	1	0	7	1	0	0	0	6	0	0	5	14	7	3	4	5	4	25	1	0	0	0	0	0	0	0	0	1	0	6	3	3	1	1	4	1	2	4	2	1	3	3	1	7	4	2	2	3	0	2	3	7	2	3	2	3	0	7	3	4	6	2	5	11	8	0	2	2	2	1	1	9	1	1	0	0	15	2	1	1	5	7	5	22	14	4	2	7	3	6	1	1	5	4	11	1	2	3	5	3	3	1	5	3	6	0	2	3	1	0	4	0	0	0	0	2	7	8	9	4	3	4	1	3	3	2	4	2	5	4	4	3	2	2	3	3	4	4	1	3	5	3	2	1	4	4	3	1	7	2	4	2	2	2	22	5	11	2	0	7	4	0	1	2	1	3	6	0	1	5	4	3	4	1	3	6	2	1	7	4	2	7	1	7	2	16	0	5	6	4	1	4	0	1	2	2	4	7	2	3	1	4	2	1	2	1	2	12	0	3	1	1	2	1	4	0	1	1	3	4	14	2	4	3	2	1	1	1	1	3	1	0	2	4	4	0	1	4	3	1	2	0	0	5	6	6	2	3	3	4	43	3	5	2	0	3	34	1	11	15	6	9	2	21	2	25	2	10	4	3	4	1	3	3	2	4	2	0	6	2	2	8	4	7	5	12	4	3	7	5	5	4	6	10	5	3	4	0	0	0	0	0	0	0	0	0	0	0	0	0	0	0	0	0	0	3	1	1	2	7	2	0
AT[C>T]TC	39	351	195	38	263	37	23	66	31	215	280	78	36	7	17	37	22	21	46	28	265	32	45	51	80	73	23	68	382	24	35	48	29	31	12	14	18	171	35	47	158	16	32	35	110	72	35	85	32	48	44	22	412	19	76	47	50	43	25	41	104	41	21	12	18	20	16	16	32	14	17	9	12	23	14	12	7	7	10	17	67	10	10	16	16	32	17	7	33	13	12	25	21	6	10	13	9	22	14	27	6	11	15	21	13	17	19	15	28	6	10	16	7	5	11	12	15	18	11	11	51	8	23	18	12	4	15	20	8	9	17	16	22	20	8	8	18	11	28	5	8	4	6	0	11	10	21	20	26	17	15	7	74	2	6	14	16	5	28	7	16	4	4	20	7	26	6	9	32	7	8	5	6	31	6	19	20	13	15	17	12	11	1	12	6	40	8	11	8	18	1	3	23	15	1	10	8	6	4	5	2	7	26	6	9	4	21	7	5	10	10	6	0	12	28	14	17	4	8	3	17	8	11	5	8	1	25	12	1	6	0	9	1	5	8	13	13	23	7	5	9	5	14	19	7	20	6	8	1	24	8	7	11	6	21	3	8	9	17	20	3	4	1	14	9	7	29	8	5	5	18	0	1	5	12	9	7	3	26	8	1	6	12	3	8	11	2	28	8	6	5	9	0	5	4	10	5	6	15	1	5	2	9	2	6	8	10	7	2	14	5	0	0	8	10	0	0	2	0	20	0	2	5	9	3	5	8	4	2	1	7	11	6	7	10	0	13	8	3	5	15	0	11	19	0	3	6	10	12	9	2	15	20	1	0	11	0	21	0	7	1	0	0	1	0	1	20	11	4	5	7	14	0	3	5	17	7	12	3	0	0	0	10	1	20	6	6	4	8	0	1	4	12	18	4	2	3	0	0	6	10	0	13	0	17	3	3	7	0	13	0	0	8	3	0	13	4	0	0	0	0	5	1	1	10	4	0	1	7	0	0	0	0	4	6	0	4	0	12	2	19	9	3	0	4	0	0	0	1	0	0	0	7	0	5	1	0	0	10	1	0	3	0	0	5	1	0	0	0	2	0	0	1	19	15	6	3	18	3	28	0	0	0	0	0	0	0	0	0	0	0	4	5	12	2	2	1	6	2	2	2	5	3	8	1	5	0	4	3	2	1	9	0	15	2	5	6	1	1	16	5	4	4	1	8	8	13	0	2	1	5	2	5	15	2	4	3	3	13	8	4	0	4	12	5	31	10	5	4	7	1	7	8	4	7	10	22	1	4	1	3	1	7	1	14	3	15	2	3	3	3	8	3	4	0	2	1	2	6	16	16	4	5	5	6	1	3	2	1	3	4	17	7	9	3	1	3	4	6	4	3	2	9	2	3	8	4	4	6	3	6	2	7	3	5	0	12	13	11	3	9	10	0	1	5	1	1	5	9	3	2	3	1	4	3	5	2	5	2	0	8	6	1	9	0	8	8	13	2	14	9	5	2	3	2	1	3	1	2	11	4	7	4	5	4	11	0	3	4	8	0	4	1	5	4	3	6	3	1	2	2	15	11	5	4	7	3	1	1	2	2	2	0	2	4	4	5	3	3	2	3	2	3	1	2	13	11	0	7	7	6	7	31	5	4	3	1	6	31	13	15	13	7	4	3	29	1	29	3	6	7	9	3	7	2	3	5	8	6	4	11	3	1	8	9	11	8	27	4	3	10	4	8	4	7	8	12	5	5	1	0	0	0	0	0	0	1	0	0	0	0	0	0	0	0	0	0	7	7	3	5	13	9	0
AT[C>T]TG	60	539	360	60	436	82	29	111	48	331	437	122	40	30	40	32	37	30	65	46	399	78	60	82	93	88	27	106	613	55	47	70	64	39	14	37	27	254	42	70	214	29	52	69	165	114	45	123	79	67	69	35	672	47	93	61	72	37	30	51	159	42	34	27	19	24	17	25	35	15	24	32	24	31	16	24	16	18	19	25	77	11	26	28	15	36	21	10	23	12	19	24	24	12	18	14	16	20	17	22	17	13	8	28	17	20	26	10	34	19	11	16	12	4	7	11	9	30	13	33	57	11	23	21	14	15	18	24	15	10	23	12	23	13	10	11	17	8	34	12	7	5	11	6	14	5	18	21	33	22	16	8	64	5	12	21	12	7	25	8	26	14	5	12	17	19	3	9	42	7	15	3	9	28	12	24	20	13	15	25	4	8	4	9	2	31	4	22	5	12	0	13	37	5	3	11	7	8	7	6	2	12	20	15	14	12	14	6	5	13	12	4	2	15	37	13	29	7	10	7	13	9	12	6	8	4	35	12	0	8	0	5	2	9	3	13	16	15	10	5	10	9	18	10	7	13	11	8	0	13	6	12	9	10	17	5	12	4	22	13	10	9	0	10	14	7	27	12	4	10	11	1	2	3	9	6	18	5	20	9	0	5	7	5	7	7	6	25	9	6	4	8	1	6	10	10	6	2	12	4	13	2	8	8	4	3	5	5	3	9	6	1	1	9	9	0	1	5	1	10	0	2	10	5	7	7	12	7	10	0	10	13	4	5	19	1	10	4	4	18	17	0	10	19	1	3	8	11	10	7	7	15	20	4	2	11	1	16	0	5	0	0	0	5	0	0	23	6	7	6	4	4	1	1	4	27	11	11	6	0	0	0	6	3	9	3	5	4	8	1	2	4	5	20	9	4	6	0	0	3	11	0	9	0	6	4	5	5	0	14	0	0	7	3	0	14	6	1	0	0	0	5	2	5	8	6	0	0	5	0	0	0	0	9	4	0	11	0	20	6	15	8	2	0	13	0	0	0	0	0	0	0	9	1	7	0	0	2	6	0	0	2	0	0	7	1	0	0	1	3	0	0	3	16	11	9	4	13	4	43	0	0	0	1	0	0	0	0	0	0	0	7	4	6	3	4	1	3	3	4	2	2	1	5	3	4	8	9	2	7	1	12	8	15	0	3	2	5	4	13	10	3	2	3	10	9	19	1	7	2	4	3	3	15	1	5	4	0	14	5	3	2	1	5	8	22	12	8	6	3	4	6	5	4	4	10	15	0	1	2	2	3	4	1	11	4	11	0	1	4	1	5	1	4	2	1	2	6	3	22	9	4	5	5	11	0	3	5	1	1	3	8	5	11	0	2	3	3	10	3	4	5	8	1	5	6	3	9	0	3	10	1	2	2	3	2	14	7	11	2	4	3	2	2	0	4	5	2	11	2	3	1	1	2	2	1	4	6	4	0	4	10	2	4	4	2	4	16	0	10	8	5	1	3	1	1	2	3	4	8	2	1	0	10	3	5	2	3	1	12	1	3	0	5	1	5	5	4	2	3	1	7	12	6	3	8	4	2	2	0	4	6	2	1	4	5	9	2	0	5	1	5	1	0	4	7	8	5	1	4	7	3	37	8	10	1	3	6	65	10	12	6	5	9	2	19	0	29	1	9	2	3	6	1	1	5	2	6	8	4	13	5	2	4	11	9	8	16	3	7	6	3	13	2	7	21	9	6	4	0	0	0	0	0	0	0	1	0	0	0	0	0	0	0	0	0	0	4	4	7	8	7	6	0
AT[C>T]TT	40	454	303	43	402	63	33	71	34	281	296	83	36	26	28	40	16	23	66	55	329	58	57	34	95	68	22	83	414	21	40	65	37	45	10	33	21	168	32	65	211	32	31	49	155	87	39	87	59	62	76	37	462	30	75	56	75	21	21	50	110	44	31	19	22	26	18	25	33	16	21	28	18	29	15	15	9	14	16	21	61	14	19	21	15	26	30	8	26	23	7	24	23	6	18	19	9	16	12	30	18	12	12	27	25	37	26	30	26	8	12	20	5	3	10	21	10	28	12	17	80	17	35	15	9	6	15	12	13	6	26	9	22	12	12	16	22	6	34	16	11	5	19	0	8	10	12	29	38	24	13	11	99	11	13	27	18	2	32	3	20	14	7	20	16	24	10	10	36	5	22	3	6	41	13	30	25	22	15	29	10	9	2	12	3	31	10	25	8	7	0	12	34	20	4	7	9	7	6	7	2	8	20	19	20	15	16	6	11	19	16	9	2	15	44	25	17	6	11	4	8	6	17	7	6	3	33	20	0	5	1	16	1	10	6	7	21	9	12	10	13	18	17	14	5	19	15	11	0	27	15	13	14	14	18	9	22	5	22	19	5	9	0	13	13	10	24	13	10	13	14	0	0	6	12	8	15	4	17	6	0	2	10	3	9	4	7	33	16	6	5	8	0	4	11	7	6	6	11	3	9	4	3	8	3	6	11	4	7	16	7	0	1	3	14	0	1	5	0	18	0	5	9	13	9	4	13	4	7	1	8	10	5	4	13	0	6	9	3	17	21	0	11	19	2	4	9	19	11	9	10	22	22	2	0	9	0	21	1	6	1	1	0	2	0	0	29	6	6	6	6	19	0	4	10	18	15	12	2	1	0	0	12	9	20	1	7	1	4	0	5	9	32	19	3	15	1	0	0	2	12	0	10	0	10	0	9	7	0	14	0	1	6	4	0	17	10	0	0	0	0	5	3	2	8	5	0	0	7	1	1	0	0	5	2	0	5	0	17	2	20	6	2	1	12	0	0	0	0	0	0	0	12	1	10	0	0	0	3	0	0	1	0	0	7	2	0	0	0	8	0	1	5	28	22	10	6	20	5	43	2	0	0	0	0	0	0	0	0	0	0	9	2	10	2	3	2	7	6	1	3	1	4	4	1	8	4	6	2	11	1	11	4	10	2	3	10	5	4	9	2	0	4	4	13	8	17	0	6	7	6	2	8	20	0	8	3	3	20	7	2	4	3	6	6	42	21	9	2	5	2	6	6	3	8	9	29	1	0	5	7	2	12	3	10	3	11	3	6	1	3	8	5	5	1	1	5	2	9	13	25	6	4	8	9	5	3	5	9	1	3	16	8	12	1	1	5	6	5	1	4	2	9	2	1	8	5	5	1	6	12	6	4	8	3	2	20	15	13	3	3	14	2	1	2	1	2	6	5	2	0	4	1	2	1	4	1	5	5	1	8	12	2	12	7	11	4	20	2	18	11	7	4	5	4	3	5	2	6	9	3	2	2	5	3	5	1	4	1	17	2	3	2	2	9	1	4	2	8	0	4	19	11	2	6	8	2	2	7	7	4	7	0	1	8	11	4	3	3	4	2	4	0	2	1	13	19	2	6	6	8	9	34	5	7	2	2	12	46	12	12	22	10	15	5	27	0	44	5	20	1	11	7	7	3	3	0	5	8	5	13	4	4	4	14	11	9	35	6	4	6	7	14	5	13	17	13	5	4	0	0	0	0	0	0	0	2	0	0	0	0	0	0	0	1	0	0	10	9	3	6	19	6	0
CA[C>T]AA	2	14	11	6	13	5	4	11	2	13	99	13	4	3	3	8	3	2	12	5	14	4	7	8	4	12	7	9	25	3	9	4	3	2	3	6	1	13	5	8	10	3	4	3	7	4	17	13	5	5	6	5	26	3	13	7	6	7	1	5	11	4	6	3	3	8	1	4	8	4	4	5	4	8	2	3	4	2	5	0	8	0	2	4	2	7	11	4	5	5	3	4	6	2	0	4	2	4	2	5	6	1	11	7	7	7	4	8	10	3	0	2	1	0	9	1	0	3	3	4	16	4	13	1	4	3	3	4	2	2	8	9	5	3	1	5	7	5	9	7	3	1	8	0	3	3	4	10	4	4	3	0	16	1	3	7	4	0	5	2	3	5	2	2	2	13	1	3	12	3	3	3	2	4	6	7	5	5	1	3	3	3	0	5	2	11	3	2	2	4	0	6	12	10	1	5	6	1	1	0	1	1	3	7	6	5	6	3	3	7	0	2	1	7	5	15	6	5	0	0	3	3	4	5	0	0	10	2	0	1	0	1	0	3	3	5	5	4	3	2	3	1	3	6	2	4	2	7	0	2	5	1	8	2	3	3	3	1	7	7	2	3	0	1	5	2	7	1	6	0	9	0	0	1	2	2	9	0	9	2	0	2	1	1	0	5	2	11	5	2	2	2	0	2	1	4	1	1	3	7	2	0	6	5	2	3	8	3	2	8	2	0	0	2	4	0	0	4	0	4	0	2	3	4	2	0	9	5	1	0	5	8	2	2	6	0	2	1	1	6	7	0	8	9	0	0	5	2	6	9	4	4	7	2	0	7	0	55	0	2	0	0	1	1	0	0	9	7	4	1	1	10	0	0	2	7	1	12	1	0	0	0	6	3	2	2	0	3	1	1	1	2	9	7	2	6	0	0	0	6	6	0	7	0	12	2	5	6	0	9	0	0	4	2	0	3	7	0	0	0	0	3	0	1	2	4	0	0	3	0	0	0	0	2	6	0	2	0	4	4	7	4	3	0	2	0	0	0	0	0	0	0	2	0	5	0	0	0	4	0	0	1	0	0	12	0	0	0	0	3	0	0	1	17	14	2	1	9	7	14	0	0	1	0	0	0	0	0	0	0	0	3	6	0	2	1	2	0	2	4	2	2	3	3	1	1	1	4	3	3	3	6	2	6	2	4	0	3	0	5	2	4	3	5	4	6	2	0	2	2	3	1	3	6	6	5	1	1	27	10	2	0	1	8	11	10	6	6	5	4	1	5	3	1	3	2	11	1	1	1	5	1	4	3	7	1	10	2	3	2	1	5	2	9	0	1	2	0	3	6	8	2	3	2	2	1	2	2	3	1	1	5	3	10	1	4	4	1	4	4	3	2	4	4	0	3	3	1	1	1	2	2	2	2	2	2	8	9	9	0	2	4	1	1	2	1	2	3	4	1	2	5	2	1	0	3	0	3	3	2	7	9	0	4	3	4	0	7	2	7	5	2	2	5	1	2	1	0	3	4	0	2	2	5	3	2	1	3	3	2	3	0	2	1	3	3	2	0	0	2	1	6	5	2	2	7	1	3	2	1	3	2	1	1	2	1	5	4	2	5	2	0	2	0	2	11	7	3	5	5	1	5	191	6	7	2	4	7	270	9	54	10	2	23	4	13	1	12	1	6	4	5	8	5	2	2	1	6	2	3	13	3	0	2	10	4	7	12	2	5	4	3	6	7	7	2	6	6	3	0	0	0	0	0	0	0	0	0	0	0	0	0	0	0	0	0	0	5	4	1	6	8	1	0
CA[C>T]AC	1	33	14	3	18	3	10	5	0	19	104	10	5	3	2	11	5	3	11	4	19	3	6	7	2	7	7	16	27	4	6	17	3	5	2	4	2	28	6	3	7	5	6	6	13	3	17	11	4	5	5	2	30	5	7	9	15	7	2	6	8	5	8	2	4	7	3	5	7	4	2	2	1	3	3	1	5	1	5	3	19	3	1	5	1	9	3	3	4	3	1	7	4	0	5	2	3	5	3	6	4	3	6	3	0	5	4	4	6	8	3	1	1	0	3	0	2	0	5	8	24	1	9	6	2	4	9	10	2	1	8	10	4	5	0	3	3	6	7	9	5	2	11	0	2	5	12	8	7	4	4	4	26	1	2	9	2	1	6	4	7	3	1	6	3	12	5	5	13	4	10	1	4	7	5	6	9	9	3	6	5	3	0	6	2	7	3	6	0	6	0	9	10	9	1	1	4	2	4	1	0	3	6	3	11	3	1	1	1	5	4	3	0	2	7	11	4	3	4	2	5	0	4	4	4	2	13	4	0	0	0	4	0	6	3	4	14	6	5	1	6	5	3	5	2	4	2	3	0	8	5	7	2	1	11	4	4	3	6	3	3	5	0	6	2	3	14	9	2	3	2	0	0	4	3	9	4	3	16	3	0	1	4	1	1	4	2	7	4	7	6	3	0	3	2	1	1	1	4	3	1	3	2	8	3	2	3	1	2	6	6	0	0	2	4	0	0	3	0	3	0	2	6	3	4	3	4	5	1	0	3	14	4	3	6	0	4	1	0	4	14	0	11	11	0	6	2	6	4	6	3	5	21	0	0	4	0	27	0	4	0	0	0	1	0	0	9	4	8	4	2	9	1	1	3	4	3	5	3	0	0	0	2	1	5	0	3	5	3	0	2	0	1	20	1	2	2	0	0	7	1	0	2	0	3	0	6	3	0	6	0	0	6	9	0	2	7	0	0	0	0	2	1	1	4	1	0	0	3	0	0	0	0	1	7	0	3	0	5	2	2	2	4	0	3	0	0	0	0	0	1	0	5	0	2	0	0	0	2	0	0	3	0	0	4	0	0	0	0	2	0	0	3	15	10	4	6	8	4	11	0	0	0	0	0	0	0	0	1	0	0	3	5	4	1	3	3	2	1	4	0	4	4	7	3	5	5	3	4	4	2	7	0	8	1	2	0	5	6	7	4	3	1	6	4	7	9	0	3	8	3	1	3	18	0	1	4	1	32	4	3	3	1	8	1	16	5	5	3	4	1	4	2	1	4	4	10	1	1	4	2	0	6	0	7	0	8	3	5	3	6	2	1	10	5	0	3	3	2	10	12	2	2	3	8	3	7	3	6	2	3	3	4	6	2	5	1	5	2	1	3	0	7	3	5	5	3	3	0	2	8	4	4	8	1	5	9	17	8	5	7	0	2	1	0	2	3	3	6	0	2	2	3	0	0	2	1	4	4	2	6	5	2	4	1	3	6	13	0	5	3	5	2	3	2	1	4	5	6	9	0	1	0	1	3	5	2	3	2	10	0	2	1	4	1	3	6	4	4	2	1	2	15	5	1	3	1	1	3	2	2	1	0	0	1	2	7	4	1	3	4	2	0	1	1	13	8	0	6	3	7	8	252	4	7	1	3	2	288	4	80	5	3	41	2	17	0	11	5	5	4	3	2	6	0	7	3	6	4	6	9	2	2	3	6	6	4	12	1	3	4	3	10	5	6	6	7	3	2	0	0	0	0	0	0	0	0	1	0	0	0	0	0	0	0	0	1	6	7	5	8	17	9	0
CA[C>T]AG	6	36	19	4	20	8	8	17	5	22	177	13	5	6	4	10	2	3	13	9	25	1	12	5	13	13	6	21	48	6	6	11	7	4	3	6	3	29	8	7	11	10	3	4	13	10	28	14	2	9	9	3	50	4	15	12	10	7	2	17	9	5	5	3	5	6	7	5	8	4	3	4	1	7	4	2	3	3	4	1	22	4	2	2	3	8	16	2	8	4	0	11	10	3	6	4	4	5	4	7	6	7	6	12	8	7	11	2	10	7	0	6	4	1	4	4	2	1	3	11	17	1	5	5	5	8	8	10	1	2	4	5	6	3	4	5	7	5	6	13	2	1	5	1	3	4	9	5	7	7	5	3	23	2	4	11	4	0	8	1	7	4	2	6	4	12	7	2	11	4	8	1	1	6	5	9	9	7	6	3	7	7	0	4	1	9	3	4	6	3	0	10	5	8	0	4	6	3	2	3	0	2	7	6	13	6	5	3	3	7	5	6	0	7	7	10	6	2	5	5	3	0	6	3	2	2	10	7	0	5	0	2	0	5	6	5	8	3	3	4	8	5	5	4	8	9	5	9	0	10	10	6	5	5	8	5	2	3	14	11	1	3	0	8	2	2	16	7	12	0	7	0	1	1	6	7	9	2	12	2	0	4	6	2	1	3	1	20	8	5	4	6	0	9	0	5	2	1	6	3	1	1	3	5	6	6	6	5	5	7	2	2	0	3	8	0	1	4	0	6	0	5	14	3	6	4	3	1	4	0	9	17	2	3	7	0	2	5	2	4	11	2	18	5	0	3	4	10	1	5	2	9	20	4	0	5	0	22	0	2	0	0	0	2	0	0	10	8	3	2	3	9	1	2	0	3	3	11	4	1	0	0	3	1	4	2	4	3	4	0	2	1	13	19	3	5	3	0	0	6	4	0	9	0	5	1	4	4	0	6	1	0	5	7	0	11	5	0	0	0	0	5	2	0	7	0	0	0	6	1	0	0	0	2	7	0	5	0	13	4	7	5	4	1	2	0	0	0	0	0	1	0	2	0	8	0	0	0	1	0	0	1	0	0	6	2	0	0	0	2	0	0	2	12	14	2	4	7	3	6	0	0	0	0	0	0	0	0	0	0	0	0	9	1	0	3	4	2	3	2	4	4	5	1	2	3	2	6	2	4	1	6	2	11	4	5	3	1	0	9	2	6	1	2	4	10	2	0	2	3	9	4	2	15	3	6	3	0	27	3	1	3	3	4	5	18	6	5	1	6	2	5	5	0	5	3	17	3	1	2	3	3	10	2	12	0	18	1	2	1	7	4	1	5	2	0	4	1	7	10	7	3	2	4	11	1	6	4	6	0	5	5	4	6	2	2	2	2	2	5	4	2	9	3	2	6	1	3	4	0	4	3	3	1	6	0	11	8	15	4	2	0	5	2	3	2	0	2	7	0	4	6	4	4	1	3	2	6	0	0	5	6	2	6	4	5	3	11	0	4	0	5	2	2	2	6	7	2	4	8	0	2	4	2	2	6	4	2	5	10	1	2	2	1	3	0	5	1	3	1	7	6	11	0	1	4	2	1	3	2	1	4	3	1	1	1	4	2	0	5	7	0	6	1	4	12	3	3	7	8	11	4	340	5	10	1	1	3	529	8	103	7	4	32	6	8	0	23	4	7	4	4	1	2	3	6	1	2	1	3	8	2	4	3	6	6	4	18	1	1	8	2	14	4	5	7	5	5	1	0	0	0	0	0	0	0	2	0	0	0	0	0	1	0	1	0	0	12	2	6	4	8	3	0
CA[C>T]AT	4	32	21	9	27	8	5	28	3	21	202	13	16	8	9	18	8	4	33	13	20	11	8	9	12	17	13	26	42	5	15	12	7	7	2	8	4	42	7	7	16	9	7	7	15	8	19	15	11	15	19	7	47	10	18	8	15	11	3	13	16	16	9	5	7	4	15	6	6	6	5	6	5	5	3	10	7	3	8	5	33	5	5	12	3	10	23	4	25	5	1	20	14	3	2	6	6	14	7	10	13	8	15	11	10	6	9	6	12	8	6	9	4	1	13	2	3	11	3	14	46	3	9	7	9	8	13	12	7	3	13	17	26	2	2	5	11	12	9	9	8	4	14	0	4	2	18	8	6	6	9	3	29	1	3	25	5	1	26	8	14	10	6	12	9	21	4	3	18	5	16	6	3	18	15	13	12	20	6	13	13	6	0	14	1	23	2	13	6	7	0	13	21	16	4	5	3	4	4	3	1	0	8	10	12	6	5	5	4	7	10	2	0	5	7	18	13	1	10	5	3	1	8	5	5	2	24	5	0	6	1	3	0	4	2	9	7	8	5	5	12	4	14	12	14	6	6	11	2	13	15	8	11	7	14	4	5	5	13	21	6	5	0	7	3	4	30	11	17	1	26	1	0	5	5	10	10	2	21	3	0	4	6	0	4	10	1	28	21	5	6	3	0	19	1	5	9	2	3	4	5	1	9	12	6	5	13	4	4	23	2	0	0	6	18	0	0	8	0	6	0	7	10	3	3	3	15	10	3	0	13	11	3	2	26	0	4	5	0	13	10	0	11	10	0	1	4	27	4	13	3	16	25	7	0	12	0	50	0	4	1	1	0	3	0	0	26	9	8	7	5	13	0	5	3	17	6	14	1	1	0	0	12	4	11	8	4	3	5	0	5	7	30	24	1	16	4	0	0	7	6	0	11	0	23	1	6	6	0	9	0	1	5	3	0	14	6	0	0	0	0	7	8	8	9	3	0	0	6	0	0	0	0	3	6	1	10	0	10	5	8	4	5	0	6	0	0	0	1	0	1	0	5	0	3	0	0	0	3	0	0	3	1	0	13	0	0	0	0	1	0	0	8	23	15	7	2	24	4	24	0	0	0	0	0	0	0	0	0	0	0	12	7	5	4	3	3	6	3	1	5	6	5	6	6	4	1	3	6	6	4	8	4	19	3	3	7	5	4	11	4	6	6	5	8	10	9	0	6	10	3	3	9	14	1	1	4	4	52	9	4	3	1	13	13	54	18	8	3	5	2	4	4	2	6	8	43	0	1	6	6	2	13	8	23	5	17	3	2	4	2	3	1	8	2	1	4	4	14	16	17	4	4	5	8	4	4	4	2	1	6	9	3	15	1	10	2	4	3	1	6	0	9	6	4	8	5	2	6	1	3	6	5	3	5	4	30	10	13	8	3	5	2	1	2	4	3	10	7	3	3	2	2	2	0	7	5	10	2	2	6	10	6	13	4	10	6	20	2	10	3	6	1	5	4	0	3	2	3	5	3	6	3	10	1	12	4	3	8	4	5	3	3	6	5	1	4	3	2	1	1	21	8	6	3	9	3	1	3	10	4	3	2	4	2	5	5	4	9	4	5	0	3	1	3	24	15	5	12	14	14	15	383	16	17	2	7	16	632	14	141	14	13	51	5	48	1	38	11	24	10	6	6	10	7	3	3	5	4	3	17	7	6	10	12	13	11	53	4	4	8	11	9	5	8	11	9	4	4	0	0	0	0	0	0	0	0	0	1	0	0	0	0	0	0	0	1	5	11	6	6	15	10	0
CA[C>T]CA	6	12	6	5	12	4	6	13	4	5	79	7	5	2	5	8	2	4	12	4	18	2	10	7	6	12	5	11	18	3	3	8	2	3	1	7	7	22	5	6	10	3	3	4	7	3	23	6	2	8	4	4	19	4	11	10	9	7	1	6	5	6	3	1	6	3	9	6	5	7	6	2	4	1	1	8	8	4	9	1	19	5	1	9	2	8	12	1	9	3	3	5	3	2	4	2	2	8	2	6	6	4	9	8	10	9	8	4	13	4	3	3	5	0	8	0	4	9	3	11	16	6	9	8	5	4	5	10	3	1	6	9	8	2	2	9	6	10	7	3	4	1	13	0	1	6	5	6	5	9	7	2	17	1	2	13	3	2	15	5	4	3	1	5	4	16	3	3	15	2	6	3	0	16	8	7	10	8	1	9	3	3	0	7	3	13	2	4	2	4	0	7	1	12	1	3	6	4	2	1	0	0	8	8	7	7	11	3	3	6	4	3	0	4	5	6	11	2	5	2	4	8	4	3	0	4	17	5	0	5	0	2	0	4	6	4	2	4	2	3	4	3	5	7	3	5	9	4	0	5	5	8	4	4	5	4	6	4	6	9	7	1	0	4	5	4	16	7	3	3	13	0	0	3	4	3	9	4	17	3	1	2	6	1	2	6	2	19	4	2	5	3	0	3	4	4	6	1	4	0	4	0	8	6	3	3	10	1	3	9	4	0	0	3	13	0	0	1	2	8	0	3	6	6	2	0	3	6	2	0	5	5	1	3	8	0	4	5	1	4	2	1	3	8	0	0	1	9	5	8	4	7	9	4	0	6	0	49	0	4	0	0	0	3	1	0	16	2	6	3	3	13	0	3	5	12	4	11	1	0	0	0	6	3	7	1	1	2	4	0	2	0	11	8	2	3	5	0	0	2	3	0	5	0	9	1	6	2	0	2	0	1	7	6	0	9	5	0	0	0	0	2	1	2	5	3	0	0	4	0	0	0	0	3	2	0	4	0	12	2	10	4	5	0	6	0	0	0	0	0	1	0	7	0	4	1	0	1	6	0	0	3	0	0	12	1	0	0	0	3	0	0	3	8	12	3	1	11	2	1	1	0	0	0	2	0	1	0	1	0	0	6	7	9	2	3	1	1	5	1	3	5	3	6	3	4	4	4	3	5	1	6	4	5	5	9	4	6	4	7	5	1	2	2	3	6	12	1	1	4	6	3	7	9	1	3	1	2	32	3	4	2	0	4	10	28	8	9	3	6	2	7	3	4	5	8	12	2	3	4	2	0	5	3	11	5	16	0	3	4	6	3	4	10	6	2	3	1	6	9	10	5	4	4	7	5	3	5	2	2	3	11	3	11	2	6	3	2	5	2	5	1	3	4	3	4	2	5	5	4	4	9	4	3	7	1	5	7	15	1	8	3	1	1	3	0	1	3	6	4	5	3	2	1	1	3	2	2	2	2	6	5	0	8	2	7	4	8	1	2	1	4	2	4	0	5	5	3	8	6	0	2	10	3	1	4	2	1	2	5	1	1	2	2	0	2	4	2	0	3	1	6	8	1	0	2	1	0	1	2	4	2	4	4	1	3	6	5	2	5	4	2	2	1	3	11	11	3	3	8	6	6	187	3	12	0	6	6	197	8	53	13	10	19	4	23	1	16	3	6	3	4	7	3	2	8	1	2	6	4	20	3	0	5	5	9	3	13	0	2	6	4	7	3	8	9	5	5	3	0	0	0	0	0	0	0	2	0	1	0	0	0	0	0	0	0	0	9	9	3	5	8	5	1
CA[C>T]CC	7	23	5	5	6	5	3	3	3	8	59	4	2	3	2	6	4	3	13	5	11	4	9	2	2	11	4	10	14	6	6	6	2	1	3	2	2	19	2	2	4	4	4	2	7	6	17	5	3	5	5	3	19	4	10	8	5	4	3	7	10	3	6	2	3	4	2	0	5	0	1	3	1	2	2	2	3	3	6	2	10	3	3	3	3	6	9	2	6	5	7	4	6	3	3	5	4	6	3	3	7	5	3	5	4	3	5	4	8	6	3	6	1	0	3	2	2	5	3	10	21	2	9	4	6	5	9	7	5	2	6	4	9	1	3	5	2	1	7	6	2	1	2	0	4	2	8	8	9	0	4	1	15	0	2	13	2	0	4	8	6	10	2	2	1	8	2	2	8	1	7	2	3	15	4	2	7	4	4	6	3	2	0	6	2	14	3	7	2	4	0	7	8	5	1	7	3	1	2	4	1	2	4	1	6	1	4	1	2	10	2	2	0	2	10	10	7	1	2	3	0	4	6	2	1	1	12	9	0	5	0	2	0	3	3	6	5	4	4	1	6	1	2	4	8	4	5	2	0	2	8	7	1	1	2	2	5	4	7	2	3	3	1	4	5	5	12	7	3	2	4	0	1	3	6	2	3	1	10	2	0	1	4	1	1	4	3	6	2	3	2	6	0	1	5	4	7	0	1	2	7	3	5	2	1	5	2	1	4	6	3	0	0	4	2	0	0	3	0	9	0	5	5	6	3	1	5	3	1	0	5	4	3	0	8	0	4	3	2	13	4	0	3	9	0	1	2	6	2	8	1	6	16	3	0	3	1	38	0	6	1	0	1	1	0	0	7	3	8	2	3	2	0	4	2	8	4	0	4	0	0	1	3	2	4	2	1	1	2	0	1	3	8	14	0	4	4	0	0	1	3	0	10	0	10	0	5	0	0	3	0	0	1	1	0	10	6	0	0	0	0	5	1	3	4	3	0	0	6	0	0	0	0	2	1	0	2	1	7	0	6	4	2	0	7	0	0	0	0	0	0	0	3	0	2	0	0	0	2	0	0	4	0	0	3	0	0	0	0	5	0	0	2	13	1	5	3	9	5	7	0	0	0	0	0	0	0	0	0	0	0	1	2	4	4	1	4	0	7	1	4	4	1	2	1	3	1	4	0	3	1	8	4	8	2	3	3	0	0	7	5	4	3	0	4	5	7	0	3	5	3	0	6	17	1	1	4	3	27	3	2	1	0	5	3	20	4	3	3	2	4	4	3	2	7	6	20	2	2	1	5	0	8	4	6	1	8	1	1	0	3	3	1	5	3	0	3	3	5	4	8	1	3	5	4	1	6	4	1	3	1	0	4	3	1	3	2	3	4	3	6	0	3	1	2	6	1	2	2	4	4	1	4	1	2	2	10	9	5	2	4	3	1	3	1	1	1	3	3	2	3	5	1	1	1	1	0	3	3	3	7	6	3	5	3	7	7	6	2	6	0	3	4	1	1	4	3	5	4	6	1	1	2	7	1	6	4	0	1	4	3	2	2	2	3	2	1	4	2	1	7	4	6	5	2	3	1	1	1	2	3	0	1	1	3	1	6	3	3	6	3	2	4	0	3	9	7	7	5	3	3	3	96	4	6	4	5	6	95	5	35	3	2	19	5	15	0	11	6	10	5	0	1	5	2	6	2	2	5	2	10	3	2	5	5	5	5	18	1	4	3	3	6	2	6	4	4	2	4	0	0	0	0	0	0	0	0	0	0	0	0	0	0	0	0	0	0	7	5	7	3	10	4	1
CA[C>T]CG	1	3	0	0	1	1	0	1	1	3	11	2	1	1	0	3	0	0	1	2	2	0	2	0	3	1	0	0	6	0	0	4	0	1	1	1	2	2	2	0	0	1	0	0	0	1	4	3	0	0	2	0	8	0	1	2	4	1	0	2	2	1	0	0	0	1	1	0	1	0	2	2	0	1	0	1	0	1	0	1	4	0	0	1	0	5	1	1	3	0	0	0	0	0	0	0	0	0	0	3	1	0	3	0	1	0	0	0	2	0	1	0	0	0	2	1	0	0	1	2	1	0	1	2	1	0	1	2	1	0	0	2	1	1	0	1	0	2	1	1	0	2	0	0	0	0	1	1	4	3	1	0	1	0	0	2	0	0	0	1	2	0	1	0	0	3	1	2	2	1	0	0	0	0	2	1	3	2	1	1	0	1	0	1	0	3	0	1	0	1	0	1	0	0	0	0	0	0	0	0	0	0	1	2	1	2	2	0	0	0	1	0	0	1	4	4	2	1	1	3	1	0	1	0	0	1	5	1	0	0	0	1	0	0	0	1	0	1	0	0	0	1	0	0	1	1	1	1	0	0	0	1	1	0	0	0	2	1	0	2	1	0	0	0	0	0	4	1	1	0	2	0	0	0	2	1	1	1	2	0	1	0	0	0	1	2	1	3	4	1	0	1	0	1	0	0	3	0	2	1	1	0	1	2	0	1	1	0	0	2	0	0	0	1	3	0	0	0	0	3	0	0	1	0	1	0	3	2	0	0	1	0	0	0	2	0	0	0	0	1	0	0	0	1	0	0	2	3	0	1	1	1	0	1	0	0	0	2	0	0	0	0	0	0	0	0	2	1	0	0	0	0	0	0	1	1	2	1	0	0	0	0	1	1	2	0	0	0	0	0	0	1	2	1	0	0	1	0	0	1	1	0	1	0	0	0	0	0	0	4	0	0	0	1	0	2	0	0	0	0	0	0	0	0	0	1	0	0	1	0	0	0	0	1	2	0	0	0	1	0	2	0	0	0	1	1	0	0	0	1	0	0	1	0	1	0	0	0	1	0	0	2	0	0	1	1	0	0	0	0	0	0	0	4	1	1	0	2	1	0	1	0	0	0	0	0	0	0	0	0	0	1	1	0	1	0	0	0	0	1	0	0	0	1	0	0	0	4	0	4	0	4	0	0	1	0	0	1	1	1	0	0	0	0	1	0	1	0	1	0	1	0	1	3	0	0	0	0	2	0	0	0	1	1	1	1	2	0	0	0	0	0	0	0	0	3	1	1	1	1	0	0	1	1	0	0	1	0	0	0	0	0	1	1	2	0	1	0	0	2	2	0	0	0	0	0	0	0	0	0	1	3	0	0	1	3	1	1	1	0	1	1	0	1	0	0	0	0	0	1	0	0	0	0	0	0	2	2	2	0	1	1	3	0	0	1	0	0	1	0	1	0	2	0	0	1	0	1	0	1	1	1	2	0	0	1	0	1	0	1	0	1	1	1	0	0	0	0	0	0	0	0	0	1	0	2	1	0	0	0	0	1	1	1	0	0	1	1	0	0	1	2	2	0	0	1	0	0	0	0	2	0	0	0	2	0	0	0	0	0	1	1	0	0	0	0	0	0	0	0	3	3	32	1	1	0	2	0	39	1	12	4	2	5	0	1	0	5	0	0	0	2	0	3	1	0	0	1	0	1	3	2	2	0	2	0	2	2	2	0	0	0	0	0	1	0	2	0	0	0	0	0	0	0	0	0	0	0	0	0	0	0	0	0	0	0	0	1	1	0	0	2	1	0
CA[C>T]CT	3	18	13	2	6	1	8	13	2	11	78	6	4	5	2	10	4	6	19	4	15	4	9	5	7	15	4	9	27	4	4	11	3	4	4	5	6	16	6	3	6	9	4	2	9	5	8	6	4	6	6	9	28	2	15	10	13	11	2	3	10	4	3	1	8	6	1	3	6	5	10	2	8	4	4	0	3	4	3	2	11	2	0	2	6	14	14	1	12	4	2	4	4	1	3	5	3	9	3	13	2	3	4	6	2	5	5	5	10	6	2	2	3	0	4	4	2	4	3	12	28	4	6	6	8	6	14	9	10	3	10	5	12	4	7	4	5	4	7	7	6	3	13	0	2	2	3	6	8	6	9	5	21	4	2	13	2	4	11	10	10	4	3	9	2	12	5	3	12	3	8	2	5	12	5	6	14	7	5	5	4	1	1	5	0	15	1	6	2	4	0	5	6	5	3	2	5	2	4	3	1	1	5	10	9	9	7	3	1	10	3	5	0	6	9	13	5	3	2	2	2	2	2	7	4	2	17	7	0	5	0	3	0	6	4	13	6	5	5	4	6	2	9	6	5	2	5	2	0	9	4	9	5	5	9	5	0	6	8	6	7	4	0	10	8	5	21	9	7	4	13	0	0	4	1	11	10	4	22	3	0	2	3	2	5	4	7	15	7	9	7	1	0	2	8	3	3	0	5	1	4	2	5	8	3	2	8	2	5	11	3	0	1	4	7	0	0	2	0	9	0	3	9	7	2	1	6	6	1	0	4	8	3	5	11	0	5	0	2	5	6	0	5	6	1	2	3	15	5	8	2	6	12	8	0	7	0	58	0	5	0	0	0	3	0	0	10	6	4	3	5	5	0	3	1	14	5	14	3	1	0	0	2	4	3	4	2	3	5	0	3	0	9	10	1	3	3	0	0	5	3	0	5	0	9	2	6	2	0	3	0	1	2	2	0	9	6	0	0	0	0	7	2	3	2	2	0	0	5	0	0	0	0	4	4	0	0	0	9	1	6	3	3	0	4	0	0	0	0	0	1	1	1	0	7	0	0	1	3	0	1	0	0	0	6	1	0	0	0	2	1	0	4	15	14	4	2	12	2	6	0	0	0	1	0	0	0	0	1	0	0	6	3	4	2	3	4	3	4	3	2	5	5	9	3	2	2	4	5	7	2	9	4	7	3	2	6	3	3	5	4	0	4	1	6	8	12	0	4	2	6	0	7	14	1	8	4	2	28	7	3	3	3	9	6	14	8	9	5	5	1	7	6	0	5	10	20	3	6	4	7	1	5	2	14	1	5	5	3	1	3	1	3	4	7	2	7	4	5	9	16	2	3	5	3	2	4	5	2	3	4	4	5	8	4	6	4	5	3	4	4	4	3	3	2	6	3	9	3	5	3	2	5	4	7	6	8	11	16	8	4	4	6	3	1	2	1	1	7	2	1	7	2	2	0	1	4	6	2	2	6	4	2	4	5	5	4	10	0	3	3	3	3	1	4	3	2	2	3	6	4	1	3	2	1	6	0	2	5	4	2	5	4	5	2	3	5	1	1	2	0	6	18	5	2	1	1	0	1	2	4	6	3	2	2	4	3	3	3	1	2	4	5	0	3	8	6	2	5	3	5	11	97	5	6	1	3	6	131	5	37	9	8	16	5	12	1	19	1	11	4	4	3	3	1	2	1	3	6	2	15	4	2	5	4	3	2	20	3	5	7	3	4	2	4	12	5	4	3	0	0	0	0	0	0	0	0	0	0	0	0	0	0	0	0	0	1	7	8	5	3	12	4	0
CA[C>T]GA	11	14	16	9	10	5	10	3	9	20	115	19	1	13	7	12	11	10	20	13	8	5	9	13	10	29	6	21	20	7	11	31	5	9	8	11	12	28	18	8	9	4	7	1	13	15	36	18	6	15	13	11	21	5	30	8	36	5	4	18	9	1	22	9	6	8	7	9	15	8	7	4	8	6	3	4	9	7	12	5	21	8	8	8	5	13	9	1	19	7	4	12	13	2	8	19	6	4	6	22	9	6	7	10	5	14	8	7	18	8	5	11	4	1	5	6	12	9	9	15	27	4	23	14	9	8	9	9	12	4	9	11	4	7	4	8	8	9	17	3	10	4	9	0	4	5	12	23	15	17	6	2	30	8	10	11	7	0	13	7	28	8	6	7	7	8	12	3	23	11	17	6	7	10	10	9	15	10	15	6	3	14	0	7	6	18	6	12	7	25	0	10	7	16	4	13	3	8	5	5	1	10	17	4	5	3	4	5	2	14	9	9	0	11	17	7	9	6	8	4	9	3	6	4	8	8	20	22	0	6	0	6	0	2	4	9	31	25	13	5	6	7	16	10	7	18	8	5	0	8	15	5	12	8	11	2	8	9	16	14	21	13	0	15	17	9	24	9	7	6	10	0	3	1	11	7	12	10	23	3	0	4	8	3	6	8	5	14	9	7	16	9	0	10	16	6	6	7	4	7	12	7	9	6	10	4	9	9	11	4	8	0	1	12	17	0	0	9	0	11	0	4	17	18	9	9	12	10	5	0	18	16	3	5	10	0	4	8	4	10	31	1	14	15	1	11	6	12	18	6	7	4	18	8	0	12	0	20	1	10	0	0	0	6	0	0	16	9	19	10	8	16	1	2	10	10	18	8	3	0	0	1	9	6	15	10	5	5	6	0	3	3	10	20	5	4	8	1	0	7	7	0	15	0	18	3	2	6	0	16	0	0	15	15	0	7	4	0	0	1	0	5	4	5	14	10	0	3	9	0	0	0	0	3	5	1	11	0	13	5	32	9	10	0	16	0	0	0	1	0	2	1	11	0	3	0	0	1	16	0	1	6	1	1	13	2	0	0	0	5	0	0	6	12	12	11	14	6	8	8	0	1	0	0	1	2	0	0	1	0	0	13	11	8	9	12	4	11	15	10	4	21	8	10	6	8	8	14	11	8	13	21	9	16	4	6	3	11	12	25	15	5	8	7	14	13	11	0	7	7	11	4	8	22	6	4	9	6	57	9	9	1	4	9	14	12	13	19	11	9	6	11	20	2	15	13	22	0	4	8	12	1	12	6	9	7	19	8	9	9	13	8	4	10	5	1	3	2	10	13	9	7	8	9	16	5	10	11	11	4	5	17	6	24	3	4	10	14	5	5	5	5	19	9	4	14	11	13	11	4	14	10	10	8	5	4	20	24	15	8	21	6	4	3	7	3	9	7	26	5	8	4	3	7	5	5	7	11	11	5	13	18	9	13	6	20	10	19	1	14	4	9	10	5	4	7	4	6	16	14	3	6	5	19	3	9	3	1	11	19	4	8	6	10	5	14	12	6	6	3	7	12	40	12	7	13	5	4	5	6	9	10	2	6	3	5	12	8	8	9	8	6	3	5	9	11	11	4	6	7	11	4	478	13	11	0	4	3	190	8	110	14	5	30	5	12	0	21	25	10	20	8	9	14	6	5	5	5	11	11	38	10	9	13	18	17	13	22	7	13	15	8	18	3	14	23	14	13	5	0	0	0	0	0	0	0	1	1	1	0	0	1	0	0	2	0	0	9	14	13	9	21	10	0
CA[C>T]GC	12	37	18	10	16	17	17	14	9	35	248	23	8	15	6	15	10	18	31	19	33	7	23	19	17	52	11	43	37	20	19	44	15	11	11	22	17	44	29	13	22	11	21	4	19	14	56	18	8	30	26	18	45	10	55	28	45	10	6	19	23	8	43	9	12	22	13	18	33	13	36	6	8	14	4	11	21	8	22	9	37	10	7	14	14	25	18	8	19	8	5	21	20	9	11	19	15	20	16	36	18	14	21	27	17	31	28	13	33	8	9	13	5	0	19	15	15	15	13	25	44	11	26	13	15	6	19	15	29	7	31	15	29	11	6	10	25	13	34	4	16	6	22	0	15	15	22	21	28	41	18	7	62	6	14	36	16	3	26	19	47	7	15	12	13	25	11	10	43	15	25	6	8	15	13	29	28	21	21	10	9	19	1	16	8	30	16	22	9	34	0	17	10	30	2	17	5	14	7	9	4	22	37	10	8	11	18	9	7	27	11	19	0	17	34	16	9	14	7	11	15	12	15	5	11	7	31	44	1	9	1	13	0	21	6	11	29	37	16	18	7	9	28	20	8	36	13	24	0	15	20	13	16	22	19	23	18	17	19	19	19	12	0	19	30	20	34	19	17	4	9	0	2	7	17	17	18	13	42	12	0	14	17	8	8	12	10	28	29	13	31	12	2	8	25	10	15	16	13	6	24	11	10	9	26	17	22	9	6	19	18	1	0	14	22	0	3	13	0	26	0	7	22	30	15	11	12	22	13	1	16	29	15	12	13	0	18	13	4	8	35	0	24	35	1	7	6	18	21	20	9	5	43	2	0	12	1	23	0	13	0	0	1	11	2	0	40	14	29	14	17	28	0	8	9	16	29	16	14	0	0	0	11	17	27	14	6	12	13	0	12	8	27	48	7	17	18	0	0	13	17	0	25	1	22	10	18	21	0	29	1	2	20	16	0	26	20	0	0	0	0	8	11	15	14	22	0	1	28	0	0	0	0	13	16	0	17	0	21	22	48	13	14	0	21	0	0	0	0	0	1	0	14	1	12	0	0	0	28	0	0	13	0	0	32	8	1	1	0	9	0	1	14	29	22	27	9	26	9	12	0	0	0	0	0	2	0	0	0	0	0	28	15	16	15	18	18	19	16	13	11	21	17	15	16	12	4	24	14	15	15	26	11	16	8	12	32	16	14	56	17	13	26	12	28	23	18	0	14	24	24	5	23	38	6	12	18	17	114	24	17	7	12	21	29	38	23	31	16	12	9	19	32	10	16	13	23	8	7	8	22	7	23	12	19	18	42	16	11	16	11	16	16	15	9	2	12	13	21	24	23	14	19	15	30	6	24	17	25	12	17	24	17	14	6	10	22	22	16	7	11	10	28	7	5	40	26	21	10	16	18	20	13	17	14	13	18	38	27	7	32	10	10	6	9	9	11	16	23	10	16	9	15	14	4	19	19	24	19	7	20	32	4	35	20	40	28	40	7	18	13	16	12	14	16	12	6	7	16	27	11	9	11	18	11	8	9	6	14	23	11	18	16	24	21	13	18	13	19	5	11	19	50	17	10	19	8	8	3	12	15	12	9	6	10	10	21	13	12	15	14	12	13	6	15	33	11	3	4	16	12	8	1119	15	19	0	8	8	411	8	219	26	15	71	6	17	3	50	24	14	24	13	13	40	7	6	2	20	18	15	40	15	5	17	35	42	21	27	15	18	21	18	36	13	22	56	19	27	16	0	0	0	0	1	0	0	2	0	1	0	0	0	0	0	1	1	1	27	22	21	16	37	29	0
CA[C>T]GG	4	22	9	5	12	6	8	13	4	18	147	22	6	7	8	15	4	9	26	10	20	6	11	10	10	53	14	22	31	12	5	29	6	8	5	10	9	22	18	8	12	4	18	4	15	11	41	22	7	13	16	8	36	11	51	13	28	3	9	13	20	4	25	7	9	14	10	8	20	14	14	3	7	10	4	6	13	5	14	6	38	11	8	7	6	10	12	5	16	5	7	15	15	5	17	19	8	3	8	20	11	8	12	11	14	18	10	8	28	3	5	12	6	2	13	8	13	9	11	20	41	6	19	13	8	3	9	14	16	10	19	13	15	5	5	6	21	9	19	8	4	3	8	0	7	6	8	15	24	26	18	9	40	6	10	21	6	5	16	6	25	9	8	6	7	12	7	7	32	8	18	3	5	7	7	23	21	16	18	14	10	10	1	10	9	19	15	24	6	20	0	12	9	17	5	14	9	11	6	4	0	13	29	9	7	8	7	7	1	26	5	11	1	12	31	11	13	10	5	5	13	9	5	7	3	9	17	21	0	11	0	8	1	6	5	10	27	21	9	9	9	10	11	13	8	15	8	14	0	10	13	13	10	11	12	6	5	13	12	19	17	7	0	11	17	14	15	16	9	2	10	0	3	5	17	8	10	10	32	15	0	7	12	7	9	18	8	15	9	7	26	16	0	5	13	5	12	11	8	1	8	4	17	11	12	6	13	7	7	14	7	1	0	15	10	0	0	6	2	19	0	6	6	23	9	10	11	13	9	0	17	20	9	6	19	0	15	11	2	10	31	1	16	18	1	8	8	20	22	10	4	8	28	4	0	9	0	18	1	11	1	0	0	9	1	0	21	11	18	9	9	20	0	2	11	12	16	16	9	1	2	0	6	6	19	10	9	2	7	2	8	6	16	28	9	7	7	0	2	9	12	0	22	0	11	7	8	14	0	15	0	1	21	15	0	15	10	1	1	0	0	8	4	12	19	9	1	1	14	1	0	0	0	4	9	0	6	2	13	13	36	7	16	1	11	0	0	0	0	0	3	0	12	2	9	0	2	0	16	1	2	9	3	1	22	6	1	1	1	6	0	1	7	17	19	17	13	21	3	9	1	0	0	3	1	0	0	0	1	1	0	10	12	15	9	10	6	13	13	9	10	12	4	14	5	10	8	17	9	7	4	18	14	18	10	8	12	9	8	28	10	9	17	2	10	15	16	0	11	14	9	8	13	24	0	7	10	7	58	10	11	5	9	13	23	32	10	27	13	11	7	21	42	3	8	10	25	2	9	4	18	7	14	7	10	13	32	5	9	5	6	14	10	11	8	2	11	10	16	13	12	10	19	10	17	6	23	12	13	9	12	22	12	14	5	11	6	16	13	9	11	7	25	5	5	21	20	12	8	7	11	10	13	8	8	6	20	40	11	0	17	9	10	2	5	4	8	14	20	10	10	6	7	9	6	9	7	16	8	6	6	17	7	21	8	16	15	26	5	9	7	11	12	6	5	6	10	9	9	16	4	13	11	14	8	7	6	8	7	15	8	10	6	15	6	11	19	6	9	6	6	5	37	11	14	11	5	4	6	7	12	10	6	6	8	12	17	10	11	9	12	5	7	4	4	10	7	7	7	15	11	6	647	9	6	0	6	6	179	2	121	18	5	21	10	19	1	38	13	16	12	9	10	20	1	7	6	9	3	15	19	15	8	19	20	22	14	27	15	13	20	14	21	6	24	27	22	15	10	1	0	0	0	1	0	1	0	1	1	0	0	1	0	0	1	0	1	13	13	9	12	35	13	0
CA[C>T]GT	9	23	12	5	13	8	3	9	8	22	157	10	10	6	6	11	4	6	16	9	15	5	17	13	10	21	8	32	24	8	10	24	8	6	3	12	16	33	15	6	4	9	9	2	15	15	42	11	5	18	11	13	26	10	24	19	26	10	5	15	14	9	27	4	10	6	8	8	9	14	9	6	10	10	6	6	11	2	14	3	41	4	5	8	5	19	11	4	18	9	3	12	13	4	2	14	7	9	7	21	9	7	5	16	8	9	14	11	27	3	7	5	7	0	4	7	7	4	7	10	34	6	20	9	6	3	9	6	11	7	16	14	6	11	2	4	20	12	17	8	4	2	12	1	8	2	13	21	25	14	14	1	43	5	8	11	8	0	14	7	25	9	12	8	5	18	5	8	29	8	18	3	6	13	7	24	17	14	23	7	1	15	2	10	12	15	8	13	4	17	0	10	10	21	4	11	5	7	4	7	3	10	15	4	11	4	9	3	5	21	10	7	2	13	24	12	6	13	6	9	12	9	9	7	8	5	17	21	0	4	0	14	1	5	8	6	19	17	19	6	6	6	11	12	9	19	3	10	1	8	9	11	11	9	11	3	10	5	13	17	10	18	0	11	22	8	26	11	13	5	12	0	1	8	10	5	9	5	34	7	1	7	14	1	7	6	7	25	10	3	26	7	0	9	19	8	13	19	12	9	11	5	6	12	11	5	13	3	10	18	14	1	0	7	18	0	0	7	1	7	0	5	7	15	4	9	8	8	8	1	12	17	7	3	8	1	10	10	3	9	19	0	14	19	0	9	6	10	9	5	10	10	19	3	0	13	0	16	1	5	1	1	1	5	0	0	16	8	16	3	1	17	0	8	8	9	20	8	5	0	1	0	15	9	18	9	9	8	9	1	4	4	17	20	3	11	7	0	0	6	6	0	9	0	14	3	13	12	0	7	1	0	13	14	0	10	12	0	0	0	0	5	7	6	12	8	1	1	6	0	0	0	0	7	6	1	9	0	10	14	23	6	7	0	12	1	0	2	1	0	1	0	10	0	12	0	1	0	10	0	0	5	0	2	17	4	1	0	0	3	0	0	8	17	10	13	13	18	11	13	0	0	0	0	0	0	1	0	2	0	0	9	17	18	8	9	6	9	8	3	4	12	4	11	3	11	7	15	12	9	9	20	7	15	5	8	13	6	14	31	10	8	10	5	15	12	19	0	9	15	15	10	9	21	2	12	13	7	64	12	8	2	6	9	15	24	14	11	10	12	4	8	29	8	12	7	17	3	5	6	3	6	9	5	10	4	26	7	7	11	8	4	12	8	1	2	7	3	25	10	14	6	9	10	11	7	11	13	10	6	8	19	6	11	3	9	9	16	7	6	10	4	15	5	1	12	11	10	10	5	17	8	11	7	12	6	17	35	8	4	17	4	7	2	10	4	9	11	21	6	16	4	7	7	2	3	3	18	9	2	14	18	5	19	5	13	10	20	4	8	6	12	10	4	5	5	3	4	7	14	4	4	7	5	2	9	4	4	3	17	3	10	4	11	7	5	21	4	8	7	2	8	28	9	14	30	3	1	8	7	7	7	3	6	1	6	11	10	8	9	11	5	6	1	7	17	11	6	7	5	10	7	590	11	10	1	7	4	296	10	139	11	4	53	7	17	0	28	11	15	14	7	10	15	2	8	9	13	7	9	34	11	7	14	20	24	31	19	15	12	16	12	15	8	11	30	11	9	13	1	0	0	0	0	0	0	1	0	1	0	0	0	0	0	1	1	0	15	8	19	11	33	10	0
CA[C>T]TA	3	5	5	0	7	0	1	11	0	8	35	2	2	1	1	5	5	1	5	3	4	3	4	1	7	5	6	5	4	1	3	6	3	2	0	2	3	9	0	3	3	2	2	2	0	4	1	3	2	3	4	1	5	2	6	4	4	3	1	6	3	2	0	0	1	1	8	1	6	0	1	1	1	2	1	3	1	1	2	5	9	1	0	4	3	3	3	0	18	2	0	4	3	0	4	2	2	1	2	3	4	1	2	4	4	0	2	0	6	7	4	0	0	0	2	6	4	3	3	17	21	0	6	4	3	7	9	4	1	0	2	3	7	1	1	1	1	3	3	2	2	3	5	0	0	2	9	5	1	6	6	0	15	1	0	4	4	0	11	3	4	2	1	4	1	11	0	2	7	2	3	0	0	8	1	1	3	9	1	7	4	2	0	6	1	6	3	2	5	2	0	8	7	2	0	1	2	1	2	3	0	3	5	12	2	5	3	3	2	3	2	0	0	0	2	5	9	1	0	3	4	2	4	4	1	0	10	5	0	0	0	0	0	2	3	5	1	2	2	0	7	2	5	4	3	4	1	3	0	3	4	3	6	0	6	0	3	0	3	3	1	2	0	1	2	1	11	3	5	0	3	0	0	1	1	8	4	1	9	3	0	0	3	0	4	4	1	8	5	7	2	0	0	2	2	0	1	0	2	0	1	0	2	0	0	0	3	1	3	6	0	0	0	0	10	0	0	4	0	2	0	1	3	1	1	2	3	2	1	0	0	6	5	2	9	0	2	3	2	2	2	0	6	7	0	1	2	10	3	9	1	2	2	2	0	2	0	6	0	1	0	0	0	1	0	0	7	2	1	0	4	1	0	1	3	5	7	7	1	0	0	0	1	0	4	0	2	1	0	0	0	2	11	0	2	6	0	0	0	4	2	0	1	0	10	0	1	0	0	3	0	0	1	3	0	3	2	0	0	0	0	1	1	0	4	1	0	0	1	0	0	0	0	1	4	0	3	0	2	0	1	1	1	0	1	0	0	0	0	0	1	0	2	0	1	0	0	0	3	0	0	1	0	1	5	0	0	0	0	1	0	0	1	6	10	0	1	7	1	7	0	0	0	0	0	0	0	0	0	0	0	4	2	3	2	1	0	2	0	0	1	2	2	4	1	3	3	4	0	2	2	3	0	2	0	2	5	2	1	4	0	2	0	2	4	0	9	0	0	2	0	1	4	7	1	1	0	3	15	2	0	3	1	7	4	11	8	4	1	1	0	2	3	1	3	3	8	2	2	0	0	1	4	1	6	1	1	0	1	1	0	0	0	2	1	0	0	2	3	7	6	4	1	0	2	2	0	1	0	0	1	4	4	3	2	0	0	1	3	3	0	2	4	2	2	5	1	0	1	3	1	2	2	2	1	1	8	5	2	1	2	2	5	0	1	1	1	1	2	0	2	3	7	0	0	1	0	1	0	0	1	3	0	6	1	0	0	3	1	4	0	1	2	2	1	1	2	4	1	4	0	0	1	1	0	3	2	0	0	3	1	1	1	1	2	0	3	2	1	0	2	7	5	3	2	0	0	0	1	2	2	2	0	1	1	0	0	2	1	2	1	0	0	0	0	10	3	2	2	2	3	5	69	4	7	1	3	5	112	8	20	1	6	10	2	19	0	10	1	4	5	2	2	4	0	1	1	4	3	0	8	2	0	3	3	7	0	10	3	1	1	2	4	1	1	2	2	0	4	0	0	0	0	0	0	0	0	0	0	0	0	0	0	0	0	0	0	1	5	0	2	4	0	0
CA[C>T]TC	2	12	6	2	4	2	4	9	2	6	47	3	5	5	2	11	4	6	17	7	7	3	5	2	4	6	7	9	16	4	4	4	1	3	2	3	3	11	4	2	0	1	3	4	5	4	6	5	3	3	8	5	16	3	8	5	4	3	2	7	8	7	1	2	5	6	6	6	8	2	6	1	5	2	3	2	1	1	2	0	14	2	2	5	5	8	8	1	13	0	0	9	5	2	3	0	1	4	1	3	6	9	5	5	6	4	3	2	9	2	2	1	1	0	3	0	2	3	1	6	30	4	7	7	1	2	5	5	2	2	7	16	18	2	1	5	2	11	2	5	4	1	5	0	2	4	12	6	3	3	1	0	16	1	3	13	2	0	14	4	2	6	0	3	1	16	0	3	9	0	7	0	0	13	5	2	7	13	7	8	4	2	0	3	3	5	4	3	3	3	0	10	8	5	1	2	4	0	2	3	0	0	7	3	5	1	7	2	0	7	0	0	0	4	3	7	8	3	0	7	2	4	9	2	0	1	15	6	1	3	0	0	0	1	3	6	5	4	2	1	6	3	5	5	5	3	5	5	0	3	12	4	2	1	5	2	3	0	4	10	4	1	0	2	10	2	18	4	1	1	9	0	0	1	4	7	3	1	10	2	1	0	3	0	2	9	1	10	8	5	3	3	0	5	7	5	3	2	4	0	4	2	7	7	1	0	3	4	2	12	1	0	0	3	7	0	0	4	0	5	0	5	4	3	2	5	8	2	2	0	8	4	3	3	11	0	2	3	0	8	7	0	3	8	0	3	0	17	2	3	2	5	13	4	0	2	0	17	0	1	0	0	0	0	0	0	13	4	3	1	4	5	0	5	2	7	5	17	2	0	0	1	2	1	4	2	1	1	5	0	1	1	15	12	2	2	1	0	0	3	3	0	4	0	9	1	4	4	0	4	0	0	5	6	0	6	5	0	0	0	0	4	2	2	2	2	0	0	3	0	0	0	0	2	2	0	1	1	5	4	0	4	2	0	5	0	0	0	0	1	0	0	5	1	2	0	0	0	2	0	0	0	0	0	8	0	0	0	0	1	0	0	2	9	19	0	3	12	0	12	0	0	0	0	1	0	0	0	0	0	0	2	5	1	1	2	2	3	5	0	2	1	0	6	3	5	2	3	1	3	3	2	1	6	2	1	1	1	1	7	3	2	3	3	8	1	11	0	0	5	3	2	4	6	0	2	4	3	15	5	2	1	1	4	8	32	13	2	4	1	0	3	4	6	6	3	20	2	2	0	2	1	11	2	8	0	4	1	2	2	2	1	2	3	2	0	3	1	9	12	14	3	1	3	2	0	6	3	3	4	2	8	2	5	2	5	1	3	2	1	2	2	3	2	0	1	4	2	6	1	4	4	5	3	4	0	5	8	10	3	1	1	1	1	1	4	0	4	3	0	1	2	3	1	0	1	4	6	7	1	5	4	0	11	0	2	5	9	1	4	2	1	1	3	1	8	2	3	4	4	1	1	2	5	1	2	1	2	3	2	0	1	1	5	0	0	1	0	4	5	1	11	11	5	1	9	1	0	0	3	4	3	1	1	3	4	0	6	0	1	1	0	2	1	3	10	5	2	9	6	6	11	69	6	3	0	2	7	102	3	31	8	8	12	1	24	2	19	3	9	5	4	3	3	1	2	2	5	5	2	8	4	1	6	6	12	8	19	3	5	1	6	3	4	1	4	10	1	5	0	0	0	0	0	0	0	0	0	1	0	0	0	0	0	0	0	0	4	5	4	4	8	7	0
CA[C>T]TG	8	28	14	4	18	10	5	14	7	18	151	6	9	5	7	9	4	2	23	3	23	7	5	5	6	9	3	19	35	7	3	7	4	0	2	4	7	27	9	6	8	3	7	4	6	8	19	8	7	9	6	2	38	7	8	6	8	4	3	3	10	8	7	6	7	6	12	1	7	5	5	8	1	6	4	5	4	1	5	0	21	0	2	6	2	8	9	2	12	1	2	10	8	1	2	5	2	3	2	4	5	9	15	5	12	10	3	2	5	5	6	2	1	0	12	3	4	2	7	13	29	4	6	9	7	6	9	9	2	0	6	10	12	4	6	2	8	9	9	3	10	1	6	0	4	4	15	6	7	10	5	2	30	2	0	10	2	1	13	5	3	5	3	3	3	17	4	7	7	0	9	3	2	13	4	8	4	8	6	9	4	4	0	4	3	13	4	4	7	4	0	11	11	9	0	3	2	4	1	2	3	3	4	8	5	7	9	2	3	5	6	1	0	2	9	9	11	0	5	5	6	3	13	2	3	2	16	7	0	6	0	0	0	8	7	6	2	5	1	4	7	6	4	5	3	6	2	6	0	5	9	3	9	4	9	6	5	4	7	12	5	0	0	9	3	2	19	4	5	1	11	2	0	3	6	8	7	3	15	3	0	2	5	0	3	6	1	10	10	6	2	6	0	7	1	6	2	1	12	2	0	0	6	10	5	2	2	1	3	11	4	0	0	1	10	0	0	5	0	2	0	2	13	7	1	3	6	2	4	0	3	10	1	3	13	0	2	3	1	5	4	0	7	13	0	0	5	12	6	6	1	7	11	2	0	7	0	5	0	1	0	1	0	2	0	0	12	2	5	1	4	6	0	1	2	15	3	14	3	0	0	0	5	5	4	2	2	3	1	0	1	2	12	11	3	5	1	0	0	5	1	0	6	0	6	4	4	3	0	6	0	1	3	8	0	12	4	0	0	0	0	0	4	0	4	2	1	0	2	0	0	0	0	5	5	0	3	0	5	3	6	4	4	0	0	0	0	0	0	0	1	0	3	0	3	0	0	0	2	0	0	1	0	0	9	1	0	0	0	2	0	0	4	13	15	6	0	12	2	13	1	0	0	0	0	0	0	0	0	0	0	7	3	4	1	6	6	5	3	3	0	3	4	9	3	2	3	3	0	7	1	3	3	8	0	2	4	4	5	8	3	5	0	1	5	3	10	0	5	3	2	4	4	21	0	4	2	3	39	11	0	2	0	4	8	26	8	0	2	5	2	7	1	4	9	4	18	2	2	1	6	1	9	0	14	2	11	0	0	2	3	1	2	5	3	3	3	3	7	18	11	8	3	1	8	1	4	1	5	3	3	11	6	13	2	3	1	3	1	1	2	0	3	8	6	1	2	6	1	3	4	2	2	5	2	2	11	7	11	4	8	3	4	0	3	1	6	1	4	2	3	1	2	2	1	5	4	10	5	3	8	8	1	5	4	4	5	12	2	8	8	0	1	1	4	1	2	1	2	3	1	3	9	4	1	3	3	1	5	6	3	1	3	6	2	4	1	4	5	3	1	12	9	3	5	7	5	1	3	2	2	1	1	0	3	5	4	5	3	1	3	1	2	1	0	10	15	1	5	10	12	11	225	6	9	3	7	7	433	11	102	7	7	29	3	27	1	16	3	8	3	3	7	5	1	1	2	1	5	3	10	4	1	2	9	8	7	20	4	3	6	1	7	4	4	10	3	1	3	0	0	0	0	0	0	0	0	1	0	0	0	0	0	0	0	0	0	4	7	2	4	7	7	0
CA[C>T]TT	7	11	11	4	8	6	7	30	7	15	56	3	2	4	7	17	2	4	22	4	8	0	9	3	8	16	11	20	26	7	4	8	2	2	2	6	4	20	4	4	9	4	9	3	8	7	11	4	0	4	5	3	28	7	19	9	8	10	2	3	6	2	8	3	9	5	9	5	6	6	5	0	2	5	2	9	2	2	8	1	26	1	2	10	3	9	21	6	34	5	4	9	8	6	2	3	3	7	2	5	13	12	9	10	18	3	10	2	16	9	8	8	2	0	8	3	3	5	7	28	44	2	4	14	8	11	6	10	3	3	9	27	17	2	1	3	4	20	6	8	6	4	22	0	3	3	13	4	5	4	2	2	18	2	3	28	2	0	35	11	7	8	2	9	3	17	3	5	19	1	6	7	4	19	11	4	5	20	6	12	4	3	0	7	1	30	3	5	7	5	0	16	13	9	3	5	9	5	5	4	2	5	4	21	10	19	8	4	2	10	2	1	0	4	6	16	12	2	3	5	7	3	9	3	1	0	23	4	0	5	0	3	0	3	3	9	3	6	4	1	8	5	2	11	4	4	2	5	1	10	17	8	4	2	13	2	2	1	16	20	1	4	1	10	2	1	26	8	12	7	18	0	0	3	10	18	8	0	15	3	0	2	4	0	3	12	3	37	14	16	9	5	0	8	1	8	5	1	10	3	3	1	11	12	4	5	10	1	8	18	1	0	0	3	12	0	0	6	0	4	0	4	6	3	2	3	8	2	1	0	12	7	1	4	13	0	2	4	0	9	4	0	7	9	0	5	3	19	11	21	1	18	13	9	0	4	0	23	0	6	0	0	0	3	0	0	31	10	4	3	3	8	0	0	3	19	9	13	4	0	0	0	2	2	5	4	1	3	2	1	0	6	36	11	1	19	2	0	0	5	5	0	4	0	20	3	4	6	0	6	0	0	6	1	0	16	3	1	0	0	0	5	2	1	5	2	0	0	5	0	0	0	0	4	3	0	2	0	11	7	5	3	2	0	4	0	0	0	0	0	0	0	4	1	5	0	0	0	2	0	0	3	0	0	8	0	0	0	0	2	0	0	4	23	19	6	6	20	4	14	0	1	0	0	0	0	0	0	0	0	0	2	6	5	4	2	1	6	2	2	1	6	6	7	2	4	3	5	1	6	0	10	1	11	4	3	3	1	4	8	3	3	3	2	15	7	17	0	5	7	1	7	4	11	3	5	2	3	22	7	1	1	5	10	8	49	16	1	3	3	2	5	3	1	6	6	31	0	3	1	4	0	16	0	14	3	5	1	5	1	3	5	1	1	2	0	2	5	10	23	21	3	2	4	4	2	5	1	9	5	1	10	4	11	0	3	6	6	5	4	5	2	4	2	2	9	1	3	5	2	3	6	4	8	2	6	19	10	6	2	4	3	6	1	3	2	0	4	8	1	0	6	3	1	0	3	0	4	0	2	4	9	1	11	5	5	5	20	3	15	3	2	0	3	2	4	3	1	5	4	3	3	2	3	1	6	4	1	5	7	3	1	2	3	1	0	3	1	1	1	2	14	11	4	1	5	2	2	1	2	4	3	3	2	2	6	5	3	1	0	4	2	3	0	4	18	15	1	4	7	9	23	74	15	14	0	8	7	128	11	30	7	12	17	2	41	2	33	4	13	5	4	5	8	2	2	2	3	7	3	14	6	1	5	10	12	6	34	2	3	3	6	7	1	4	9	7	2	4	0	0	0	0	0	0	0	1	0	0	1	0	0	0	0	0	0	0	2	9	4	2	10	6	0
CC[C>T]AA	8	45	22	5	41	9	5	19	8	28	50	13	8	2	9	4	3	6	15	8	38	7	12	11	12	13	8	15	51	5	9	10	6	4	2	7	2	27	5	15	20	2	7	6	9	10	3	14	7	11	11	5	56	9	15	13	11	5	4	12	15	8	4	6	4	6	7	1	7	2	5	4	3	2	3	5	3	0	3	7	33	5	4	7	4	7	9	0	11	4	4	6	8	1	5	9	4	4	5	7	5	5	9	3	4	9	2	2	5	3	5	3	1	0	6	2	7	6	1	8	19	7	5	7	0	2	7	11	3	1	5	6	8	2	5	5	9	2	8	4	4	1	5	0	6	4	7	6	8	4	4	0	16	5	5	8	1	0	6	2	11	3	2	6	2	13	3	3	8	4	12	2	2	11	4	13	6	6	6	8	3	3	0	4	0	18	1	7	4	7	0	3	9	9	1	2	4	3	1	5	3	0	5	5	7	4	6	6	1	6	1	1	0	2	9	4	10	3	2	1	4	1	5	4	0	1	9	4	0	3	0	5	0	2	5	2	8	10	2	3	7	4	7	6	4	6	5	2	0	7	9	5	5	3	5	2	3	7	6	8	4	2	0	5	8	3	6	6	6	1	6	0	0	2	4	7	5	1	6	2	0	2	4	2	2	5	1	13	3	6	1	2	0	0	6	0	5	3	5	3	3	2	6	6	3	2	3	3	2	5	4	0	0	1	11	0	1	6	0	6	0	1	7	5	0	2	3	3	3	0	8	2	1	1	5	0	2	4	4	7	11	1	1	7	0	1	5	5	6	5	3	0	8	3	0	6	0	46	0	1	0	0	0	4	0	0	7	3	9	1	7	9	1	0	1	8	5	5	1	0	0	0	6	1	3	4	3	2	3	1	0	1	5	5	1	5	3	0	0	4	3	0	7	0	10	0	3	2	0	8	0	0	4	6	0	7	3	0	0	0	0	4	2	4	1	2	0	0	7	0	0	0	0	2	4	0	2	0	10	2	6	4	3	0	3	0	0	0	0	0	0	1	3	0	6	1	1	0	4	0	0	1	0	0	10	1	0	0	0	4	0	0	2	9	5	4	1	8	3	12	0	0	0	0	0	0	0	0	0	0	0	2	5	2	4	4	0	2	2	1	3	4	2	3	1	2	1	5	2	4	2	5	0	3	1	1	5	2	2	6	4	1	4	1	3	6	8	0	3	7	5	3	4	8	5	6	2	2	14	2	1	4	3	3	10	18	6	3	3	2	0	2	3	2	3	7	7	0	2	2	3	1	7	1	4	3	2	0	2	1	3	2	5	3	2	3	0	2	2	7	8	4	4	2	4	2	2	3	2	5	3	2	2	8	2	4	0	3	4	4	4	2	6	2	1	8	1	8	5	0	2	1	4	3	2	3	6	6	7	2	3	4	2	0	4	3	0	2	5	2	1	3	5	1	1	2	1	2	3	1	7	11	0	4	0	4	3	8	0	4	1	1	3	5	2	3	1	1	3	1	0	5	2	3	1	5	1	0	0	5	3	3	2	5	0	3	4	3	4	1	1	9	4	2	3	5	0	0	3	2	3	3	1	2	0	1	3	4	2	3	3	2	2	2	2	5	5	0	2	2	3	4	52	6	1	0	5	2	46	5	18	10	2	6	4	7	0	14	1	7	2	4	0	1	1	1	4	2	5	1	5	3	0	6	12	5	6	8	5	3	4	1	5	3	7	4	5	2	3	0	0	0	0	0	0	0	0	0	0	0	0	0	0	0	0	0	0	6	4	2	2	6	5	0
CC[C>T]AC	8	56	21	3	32	6	6	12	7	26	45	17	4	4	4	13	3	3	12	7	32	3	8	6	15	16	5	20	47	3	5	11	5	10	2	12	3	23	2	3	21	8	3	10	15	9	5	15	4	8	12	6	52	4	16	10	12	8	5	13	11	4	4	3	5	3	1	3	3	3	8	3	5	4	1	5	7	2	7	6	23	1	3	8	2	8	10	1	2	3	2	2	4	1	5	3	4	5	3	10	5	7	6	8	5	1	6	2	8	3	2	2	3	0	4	3	1	2	3	6	18	3	5	8	6	3	8	15	2	2	5	1	6	4	2	3	5	1	4	3	3	1	6	0	3	3	10	3	4	11	4	5	16	2	2	9	5	2	8	4	7	6	3	2	4	11	9	3	10	2	6	1	1	12	9	4	3	10	8	9	4	2	0	5	4	15	6	9	0	2	0	1	6	7	0	1	1	1	1	5	2	2	6	4	6	3	7	1	1	7	3	3	0	3	5	7	7	3	3	0	5	2	2	4	3	0	19	8	1	3	2	1	0	2	3	7	5	3	3	4	5	6	6	2	4	4	1	8	0	3	5	8	3	4	5	1	6	7	7	6	5	3	0	10	3	3	18	8	1	1	5	0	1	2	4	4	8	0	9	0	0	0	4	2	3	4	3	12	7	2	6	3	0	0	2	4	4	2	3	2	2	2	5	1	1	2	4	1	5	16	3	0	0	3	12	1	0	7	0	3	0	2	6	4	1	7	2	3	1	0	7	6	2	1	6	0	4	3	2	8	5	0	5	14	0	2	3	7	4	1	2	3	5	3	0	5	0	43	0	1	0	1	0	0	0	0	9	1	5	3	5	6	0	2	3	7	5	6	1	0	0	0	5	2	4	1	3	5	1	0	0	3	11	4	1	4	2	0	0	4	2	0	5	0	9	1	6	0	0	3	1	0	6	3	0	2	7	0	0	0	0	3	1	3	2	2	1	0	4	1	0	0	0	1	4	0	2	0	8	1	4	4	3	1	3	0	0	0	0	0	2	0	3	0	3	0	0	0	2	0	0	2	0	0	8	1	0	1	0	1	0	0	1	13	5	6	3	15	2	6	0	0	0	0	0	0	0	0	0	0	0	2	2	4	4	1	0	3	3	3	2	1	1	6	2	3	2	5	1	5	2	8	4	10	1	2	4	0	3	5	3	3	0	1	1	1	8	0	3	4	0	3	4	12	1	3	0	4	17	5	3	0	5	5	8	12	10	4	1	3	2	1	2	2	4	4	10	0	3	2	5	3	5	2	6	1	7	2	4	2	1	2	1	1	2	0	2	2	3	7	10	0	9	1	7	3	2	4	4	3	3	14	4	11	0	0	2	3	2	1	2	4	6	4	0	3	3	5	1	3	1	4	3	0	2	1	6	7	6	3	4	3	0	1	0	0	1	2	5	1	1	3	2	1	0	2	2	6	3	0	2	6	2	4	3	3	4	15	0	7	3	8	2	1	2	1	3	0	0	10	2	2	2	4	0	2	1	2	3	6	2	1	1	4	2	3	5	1	1	2	1	9	4	4	2	5	1	1	1	3	2	2	1	1	3	4	5	2	1	1	1	2	2	0	0	5	3	2	6	3	6	3	28	2	6	0	2	4	44	5	8	5	5	5	4	10	0	11	5	3	1	1	1	2	3	4	1	1	3	3	4	1	2	4	7	6	7	10	2	1	3	3	8	2	7	8	7	3	3	0	0	0	0	0	0	1	0	0	0	0	0	0	0	0	1	0	0	2	4	0	5	6	4	0
CC[C>T]AG	25	127	64	10	97	26	15	32	21	68	113	34	21	13	7	16	7	8	26	18	107	15	10	19	24	35	10	51	187	13	13	26	16	13	15	12	6	70	16	21	40	12	10	6	33	15	16	33	14	19	31	11	201	11	34	10	26	10	6	15	39	22	12	9	7	9	7	13	14	13	7	15	7	8	4	10	12	7	15	5	40	9	8	11	5	19	18	5	18	5	7	12	11	4	8	6	11	11	11	17	12	8	15	13	12	7	14	7	10	11	2	6	4	3	14	8	5	7	9	17	18	3	16	13	7	12	9	19	8	2	10	18	16	6	7	7	7	14	11	15	5	1	9	0	4	8	17	13	10	15	10	2	48	4	6	15	10	2	16	7	9	10	3	12	9	13	4	4	9	4	12	4	4	18	8	7	7	12	7	7	6	8	1	5	3	32	8	11	6	3	1	5	13	9	2	6	5	4	2	7	4	4	7	9	16	8	10	4	5	10	0	2	0	6	10	8	14	2	0	2	5	4	7	6	2	6	19	14	0	5	1	5	0	5	7	7	10	3	2	2	7	5	14	8	2	14	7	3	0	13	15	10	5	5	14	3	2	4	8	17	2	2	0	11	9	3	21	12	10	0	6	0	0	4	10	12	8	7	19	7	1	0	9	5	6	9	3	23	12	8	9	7	0	6	9	3	8	2	6	4	6	2	7	7	1	8	7	3	6	15	5	0	0	2	7	0	0	6	0	6	0	3	20	4	3	4	5	4	0	0	11	10	2	5	12	0	3	6	5	11	12	0	6	15	1	2	7	10	8	14	2	4	25	3	0	12	1	63	0	4	0	0	1	3	0	0	14	4	7	3	5	10	0	6	4	11	9	13	2	0	0	0	9	4	6	8	3	6	4	1	1	1	15	25	3	3	1	0	0	5	4	0	7	0	11	2	5	2	0	8	0	0	5	11	0	20	4	0	0	0	0	9	3	2	5	3	0	0	9	0	0	0	0	6	5	0	4	0	9	2	6	6	4	0	6	0	0	0	0	0	1	0	7	1	2	0	0	0	1	0	0	1	0	0	9	2	0	0	1	3	0	1	3	11	16	6	4	16	5	16	0	0	0	0	0	0	0	0	0	0	1	4	7	5	2	2	1	1	3	2	0	4	3	8	4	2	2	4	4	7	1	10	4	9	2	4	6	6	2	9	6	6	3	4	2	9	16	0	6	11	10	3	3	22	2	2	3	4	17	6	2	2	4	10	8	30	13	9	5	8	4	2	5	2	8	9	24	1	3	1	5	3	16	2	13	1	3	4	2	6	4	5	7	10	2	1	3	2	2	24	10	9	8	2	12	4	4	4	7	1	2	4	8	15	2	6	5	3	6	9	2	4	7	5	3	5	4	4	3	1	6	2	5	7	10	4	13	12	12	5	3	6	7	3	2	5	2	3	10	2	4	5	3	8	2	5	2	6	4	3	5	8	2	13	3	9	8	19	0	5	5	4	5	3	3	6	6	4	7	4	4	4	0	4	2	11	3	2	6	9	2	2	1	1	2	2	3	1	4	3	3	12	5	4	0	11	7	0	4	2	7	6	3	1	3	4	2	3	2	6	4	4	3	1	3	14	6	3	14	8	5	7	73	9	3	1	7	11	82	11	26	13	4	7	3	10	0	32	4	11	4	5	5	6	2	4	1	3	7	2	10	6	3	4	11	13	13	24	1	6	9	4	14	8	7	12	8	5	8	2	0	0	0	0	0	0	2	0	0	0	0	0	0	0	0	0	0	13	4	3	6	13	11	0
CC[C>T]AT	5	56	44	5	40	10	11	19	4	29	61	15	8	4	9	11	8	2	19	8	41	8	10	8	11	17	8	26	56	8	6	16	9	5	6	3	5	34	6	8	20	8	8	7	12	9	7	17	8	11	14	4	60	10	19	12	20	11	7	14	12	9	5	5	9	5	7	7	10	5	8	2	3	4	6	3	5	3	5	1	27	5	4	4	3	11	12	1	10	1	4	8	9	2	3	9	4	3	5	5	5	7	4	11	16	5	10	0	8	3	2	5	3	0	3	1	4	8	2	8	17	7	13	9	6	3	16	8	4	3	8	7	13	2	1	4	5	4	7	10	7	1	6	1	5	4	9	10	10	6	6	4	21	3	5	14	5	2	8	3	8	3	1	3	5	9	3	5	11	4	8	3	1	11	6	7	4	5	4	9	3	6	0	5	3	22	4	6	5	4	0	6	10	5	2	5	5	4	3	3	3	4	8	7	10	7	4	1	1	9	1	3	0	6	12	7	10	3	1	1	3	5	10	4	0	0	17	11	0	5	0	1	0	3	4	7	3	6	5	2	4	4	2	5	0	7	5	2	0	4	5	2	1	3	7	3	4	3	6	11	3	4	0	4	3	4	10	3	2	2	6	0	0	1	5	6	7	2	10	0	0	0	5	2	3	4	5	13	9	6	5	3	0	4	2	5	3	3	8	2	4	1	4	2	3	5	9	1	4	6	2	0	0	5	5	0	0	5	0	7	0	3	3	4	2	2	5	7	2	0	3	6	0	3	6	0	5	5	2	3	4	0	5	13	0	3	3	8	4	3	3	2	12	2	0	4	0	43	0	2	0	0	1	2	1	0	17	3	1	2	3	5	0	0	3	6	5	10	5	0	0	0	2	5	7	2	0	0	1	0	0	0	10	12	3	5	3	0	0	7	6	0	4	0	13	1	3	5	0	5	0	0	3	1	0	9	3	0	0	0	0	0	4	4	3	3	0	0	5	0	0	1	0	2	8	0	3	0	8	3	5	0	2	0	5	0	0	0	0	0	1	0	5	0	1	0	0	0	1	0	0	0	0	0	5	3	0	0	0	1	0	0	4	9	12	8	3	6	2	13	0	0	0	0	0	0	0	0	0	0	0	6	2	2	3	2	3	6	3	1	4	1	1	9	0	4	2	2	4	6	2	4	2	4	1	0	4	1	4	2	4	3	3	3	7	7	13	0	5	2	5	3	3	15	1	1	1	3	13	4	1	2	1	3	4	16	5	3	6	2	2	5	4	1	2	4	11	1	2	1	4	1	5	2	7	2	5	1	5	4	2	4	6	3	5	0	2	3	3	5	6	2	2	5	4	1	3	3	1	0	2	6	5	7	1	3	1	3	4	5	5	3	8	2	2	6	2	3	4	1	4	5	2	1	4	3	6	4	7	5	4	1	2	1	1	0	3	1	6	1	3	5	4	0	0	0	0	2	2	2	4	9	1	10	3	7	6	6	3	6	1	6	0	2	2	3	3	1	1	8	4	1	2	1	0	3	0	0	3	6	1	2	1	8	2	1	4	4	4	3	4	5	6	3	1	7	2	2	2	5	3	4	3	0	2	3	2	4	1	3	3	0	0	0	2	5	7	1	5	5	6	6	51	6	12	1	6	7	66	5	17	8	2	8	2	7	0	9	5	7	3	1	8	4	2	2	1	6	3	6	9	4	2	2	10	11	7	12	1	5	5	1	5	7	11	10	7	3	7	0	0	0	0	0	0	0	0	0	0	0	0	0	0	0	0	0	0	6	9	2	6	6	7	0
CC[C>T]CA	4	28	10	9	15	3	6	9	4	12	60	14	6	4	2	11	5	2	15	6	18	6	8	6	7	9	4	17	23	4	8	14	3	5	2	3	4	21	4	3	8	4	10	2	6	10	6	16	7	5	10	3	23	2	11	7	13	8	1	13	9	5	3	0	5	2	8	5	4	4	5	4	3	4	2	2	4	6	3	3	26	1	0	3	3	14	12	2	14	4	6	8	9	2	2	1	2	8	2	6	10	2	5	10	10	3	12	9	14	5	7	5	1	0	5	3	6	5	2	11	21	2	5	5	1	6	13	8	4	1	6	6	10	1	4	7	1	4	2	10	1	0	6	0	2	5	8	7	8	11	5	3	17	1	3	10	6	1	9	6	5	4	2	8	1	9	1	5	16	4	6	1	1	33	5	3	12	8	14	5	3	4	1	6	2	12	5	5	6	7	0	4	7	7	0	6	3	3	1	4	1	3	7	7	10	3	9	2	2	13	3	2	0	2	8	9	31	0	3	1	6	1	8	2	0	1	21	6	0	5	0	7	0	4	3	5	12	7	3	2	5	2	8	7	7	6	7	2	0	9	15	1	6	1	3	4	7	4	7	5	6	2	0	5	6	7	16	3	8	1	3	1	0	4	2	6	10	1	10	3	0	1	4	0	4	5	5	16	7	4	2	3	0	2	5	5	4	1	7	6	4	0	4	1	2	1	8	6	4	7	3	0	0	4	9	0	0	7	0	4	0	4	5	3	4	3	11	4	3	1	6	10	2	3	6	0	3	2	5	5	12	0	10	15	1	2	5	7	5	6	3	5	14	1	0	5	0	40	0	6	0	1	0	2	0	0	11	6	6	7	2	9	0	2	4	15	7	8	1	0	0	0	5	5	6	3	1	2	3	0	1	3	6	17	7	5	3	1	0	4	2	0	4	1	10	3	6	4	1	9	0	0	4	4	0	9	9	0	0	0	0	6	4	4	6	5	0	0	5	0	1	0	0	10	4	0	2	0	18	4	10	8	4	0	3	0	0	0	0	0	2	0	2	0	9	0	0	0	7	0	0	1	0	0	8	1	0	1	0	1	0	0	5	14	10	4	3	9	7	10	0	0	0	0	0	0	0	0	0	0	0	5	3	6	4	4	4	2	2	3	5	4	4	3	2	4	3	8	0	9	1	5	6	9	4	5	2	5	8	11	4	3	4	5	7	6	8	1	2	8	3	5	3	12	1	9	2	1	18	3	0	4	2	8	8	18	8	6	2	3	3	3	4	1	7	2	15	2	3	2	3	3	13	0	13	2	6	1	2	1	4	2	6	4	4	0	3	3	5	14	6	4	6	2	7	3	3	1	6	2	1	15	9	9	2	3	4	4	3	1	4	1	6	2	1	4	6	6	2	2	7	3	3	2	6	5	12	7	8	1	6	3	3	1	4	2	1	4	9	2	4	5	2	6	0	2	4	6	7	2	11	7	3	8	7	4	7	14	2	8	4	4	5	6	4	6	6	5	4	11	2	3	3	4	2	6	6	1	2	6	4	3	4	7	1	0	6	3	1	3	5	9	10	11	4	6	4	2	2	1	1	4	4	1	2	1	2	4	4	2	3	2	4	2	4	8	7	2	6	5	6	7	113	8	6	0	5	6	91	5	34	9	4	16	3	14	0	12	3	13	3	4	6	4	1	2	0	6	9	3	11	2	3	5	5	8	5	18	4	3	4	5	8	2	6	7	3	2	4	0	0	0	0	0	0	0	0	0	0	0	0	0	0	0	0	0	0	3	5	3	6	7	8	0
CC[C>T]CC	1	22	4	0	10	1	5	9	1	12	26	4	0	4	2	6	3	1	14	4	7	1	6	5	5	6	3	10	15	4	3	6	0	0	0	4	3	10	4	2	3	5	5	2	7	2	4	4	0	5	4	4	16	2	5	6	6	3	3	6	9	0	3	1	2	5	6	1	5	6	2	3	3	2	0	2	3	2	4	3	21	1	0	3	1	8	4	2	4	5	0	9	5	0	2	3	3	6	4	7	4	3	8	4	5	4	2	3	5	4	0	3	2	1	10	1	2	4	5	5	11	1	3	3	4	4	6	11	4	3	2	2	3	0	4	3	5	2	7	8	0	0	6	0	3	5	8	2	7	6	4	1	13	1	0	1	1	0	7	4	5	2	0	6	4	6	1	1	5	2	4	3	2	17	4	5	5	4	3	5	3	2	0	8	0	8	3	4	4	3	0	1	5	7	0	1	1	3	1	2	2	2	4	7	8	6	3	0	2	4	3	1	0	2	6	8	21	2	1	4	2	1	5	1	3	2	15	5	0	4	0	5	0	4	5	3	3	3	3	1	1	1	5	6	0	7	2	4	0	7	1	2	1	1	4	3	3	0	11	5	3	1	0	1	4	4	7	2	2	1	1	0	0	0	2	2	5	5	9	2	0	1	2	2	3	4	5	8	5	2	3	1	0	3	4	4	1	5	2	3	2	0	5	4	3	2	1	2	0	4	3	0	0	1	4	0	0	6	1	3	0	1	3	2	3	1	2	2	0	0	4	4	3	3	5	0	5	2	1	4	3	1	2	10	0	0	3	2	0	3	0	2	6	4	0	3	0	37	0	2	0	0	0	1	0	0	4	5	3	1	3	5	0	2	1	6	1	2	0	0	0	0	3	1	3	4	2	1	1	0	1	2	4	4	0	0	2	0	0	0	1	0	4	0	2	2	4	4	0	4	0	0	2	2	1	4	4	1	0	0	0	6	0	0	2	1	0	0	7	0	0	0	1	4	0	0	2	0	7	3	4	2	1	0	4	0	0	0	0	0	0	0	2	0	3	0	0	0	0	0	0	3	0	0	8	0	0	0	0	2	0	0	0	10	4	4	0	6	3	6	0	0	0	0	1	0	0	0	0	0	0	2	4	3	2	2	2	6	3	2	2	4	1	1	2	2	4	6	6	3	1	6	3	4	3	8	5	1	1	5	4	2	1	3	3	6	7	0	3	5	4	1	1	7	1	2	3	2	11	4	2	3	4	2	7	13	5	5	2	3	0	1	1	0	1	6	11	0	2	2	4	0	1	3	4	2	5	3	3	3	4	4	1	3	2	2	4	0	4	4	7	2	4	0	4	1	3	4	3	4	5	9	1	7	2	1	2	6	3	5	6	0	6	5	1	0	6	6	3	3	2	2	1	5	6	1	3	2	2	2	3	2	1	1	1	2	3	4	5	2	1	1	0	1	3	1	4	9	4	0	7	8	2	5	3	6	5	9	0	6	3	5	0	3	8	2	1	3	1	5	4	4	1	3	3	3	5	1	0	8	6	1	1	4	3	1	3	0	3	1	2	7	8	4	2	4	0	2	2	0	4	7	1	2	0	3	4	1	2	2	4	5	5	1	3	5	4	2	2	6	3	4	46	3	5	0	1	5	40	2	15	2	4	17	2	7	0	10	1	5	0	4	1	1	1	4	1	2	7	3	4	4	2	1	8	4	5	11	1	2	4	6	4	5	4	6	5	3	4	0	0	0	0	0	0	0	0	0	0	0	0	0	0	0	0	1	0	6	2	4	2	2	4	0
CC[C>T]CG	1	11	3	0	5	1	3	1	0	2	10	3	1	2	1	3	1	1	1	2	6	2	1	1	2	4	1	1	5	1	1	0	1	0	2	1	0	3	0	1	2	5	0	0	0	2	2	6	2	0	1	1	8	2	4	4	0	0	0	4	1	2	2	0	1	1	2	0	3	2	1	0	1	2	0	0	0	1	0	0	8	1	0	0	1	2	2	0	1	0	0	2	2	0	0	0	1	1	1	1	1	0	3	0	2	1	1	0	2	2	0	2	0	1	1	0	1	2	2	2	1	1	0	1	1	2	0	1	0	1	1	0	3	0	1	0	2	0	1	1	1	1	1	0	2	0	0	0	1	0	1	1	1	0	0	3	2	0	0	3	1	1	0	1	0	3	1	1	2	0	0	0	0	1	0	2	1	1	1	1	2	3	0	0	0	6	1	2	0	1	0	0	0	5	1	3	1	1	1	1	0	0	2	2	1	0	0	0	0	2	0	2	0	0	0	2	2	0	0	0	0	0	6	0	0	0	4	0	0	2	0	0	0	0	0	3	3	2	2	0	3	1	2	3	1	3	0	1	0	2	0	0	0	0	4	0	0	1	0	1	2	1	0	1	3	0	4	0	2	0	2	0	0	0	3	0	2	0	1	0	0	0	0	1	1	2	0	4	2	0	3	3	0	0	3	3	0	1	3	0	0	0	1	2	0	1	0	1	0	0	0	0	0	0	0	0	0	2	0	2	0	1	0	1	0	0	0	1	0	0	1	0	0	0	4	0	1	0	0	1	2	0	0	2	0	1	0	2	0	1	0	0	3	0	0	3	0	9	0	0	0	0	0	2	0	0	3	0	0	2	1	5	0	1	0	0	1	0	0	0	0	0	1	0	0	2	0	0	1	1	0	1	4	3	0	0	0	0	0	1	1	0	2	0	1	0	3	0	0	3	0	0	2	0	0	4	2	0	0	0	1	0	0	1	3	1	0	0	2	0	0	0	0	0	1	0	1	0	1	0	1	1	0	0	0	0	0	0	0	0	0	0	0	0	0	0	0	0	0	0	0	0	0	0	1	0	0	1	0	0	0	0	0	2	0	0	1	0	1	0	0	0	0	0	1	0	0	0	1	0	0	2	1	2	0	0	0	1	0	1	0	2	0	0	1	1	1	1	0	1	0	1	1	1	0	1	0	1	0	2	0	0	0	0	1	5	3	0	0	0	0	0	0	1	1	0	1	1	5	2	0	1	2	2	1	7	1	0	0	0	0	0	2	0	0	2	2	0	0	0	3	0	0	0	1	1	1	0	0	0	1	2	2	0	0	1	0	0	0	2	2	0	0	0	0	1	1	0	0	0	1	2	0	0	0	0	1	2	1	2	0	1	2	1	0	1	1	2	0	1	0	1	0	1	0	0	2	0	2	0	2	2	0	0	0	0	0	1	1	0	1	4	1	0	1	0	0	1	0	0	0	1	2	1	1	1	0	2	0	2	0	2	0	0	0	0	0	1	2	2	0	1	0	0	0	0	1	0	1	2	1	1	0	0	0	0	0	0	0	0	0	2	1	1	1	1	1	0	0	1	3	1	0	0	0	1	0	0	0	0	1	0	2	0	0	0	1	0	0	1	1	0	15	1	1	0	0	2	20	0	3	1	0	3	1	6	1	2	0	2	1	0	0	1	0	0	1	2	0	2	2	2	2	2	1	0	1	1	0	0	0	1	1	1	0	1	0	0	3	0	0	0	0	0	0	0	0	0	0	0	0	0	0	0	0	0	0	0	0	1	1	0	1	0
CC[C>T]CT	2	20	15	6	10	5	4	11	1	15	33	10	5	9	5	10	3	3	7	6	15	2	5	3	4	10	6	12	23	5	8	8	3	2	3	1	5	13	5	7	4	3	3	2	9	5	7	9	2	4	7	5	27	6	9	7	7	4	1	7	10	5	7	4	2	7	5	6	8	8	3	7	4	3	2	4	1	1	3	4	22	2	4	5	2	8	4	2	9	3	3	8	8	2	7	5	2	8	2	5	4	5	8	6	6	5	7	1	9	8	5	3	0	0	7	3	3	5	5	11	18	3	7	2	4	8	9	5	3	1	6	8	5	4	2	6	2	1	7	7	3	0	6	0	6	10	7	7	9	7	4	1	17	3	9	11	2	0	8	6	3	9	1	4	4	7	2	5	9	2	6	2	2	21	6	4	5	9	4	6	4	4	0	6	4	10	3	7	2	6	0	5	3	5	2	3	5	3	0	5	1	4	9	3	10	3	8	1	1	11	4	2	0	6	11	5	35	6	2	1	5	7	7	2	3	2	26	8	0	3	0	3	0	7	3	4	3	5	4	7	6	5	5	6	3	4	8	7	0	4	2	4	2	8	4	7	4	5	7	7	1	4	0	2	5	4	12	4	6	1	4	0	0	3	3	4	5	4	8	3	1	0	0	1	2	6	2	10	2	3	3	3	0	4	4	1	2	1	9	5	6	0	6	4	1	2	5	2	1	10	4	0	1	3	8	0	0	7	0	10	0	3	5	6	2	1	6	2	1	0	2	9	1	2	5	0	4	1	2	10	4	1	8	14	0	1	0	9	4	2	0	5	10	5	0	4	0	56	0	2	0	0	0	4	0	0	8	3	5	1	3	5	0	6	3	9	4	7	2	0	0	0	3	2	6	2	2	3	1	0	2	2	6	11	2	6	2	0	0	3	3	0	5	0	3	1	4	2	0	4	0	0	6	4	0	9	5	0	0	0	0	2	2	2	5	5	0	0	2	0	0	0	0	1	2	0	0	0	6	3	8	5	3	0	5	0	0	0	0	0	1	0	4	0	6	0	0	0	0	0	0	0	0	0	2	0	0	0	0	1	0	0	2	11	13	4	1	15	6	4	0	0	0	0	0	0	0	0	0	0	0	7	5	5	1	7	2	4	4	2	0	3	2	5	2	1	4	5	4	2	0	6	2	5	3	4	3	3	3	6	2	5	5	2	6	5	7	0	3	7	4	1	7	9	1	5	3	4	12	5	2	3	3	5	4	13	10	3	6	3	3	2	5	4	7	7	12	1	0	4	4	4	2	2	9	2	8	0	3	5	2	3	3	8	1	1	4	5	2	6	4	4	2	2	8	2	3	0	2	4	1	16	4	8	0	3	3	7	2	5	2	6	7	1	0	4	1	7	4	3	8	3	2	3	6	3	6	2	9	4	6	0	1	0	3	5	2	3	2	0	2	4	3	2	2	2	3	3	3	3	5	9	2	2	0	7	5	13	1	6	3	4	2	4	1	4	5	3	3	6	1	0	3	7	4	3	2	1	5	5	2	4	2	5	5	3	7	2	2	1	7	8	2	2	4	6	1	3	0	8	4	5	1	6	3	7	5	3	5	2	1	2	4	1	0	3	6	1	2	1	5	9	60	4	4	1	4	5	47	3	28	8	5	8	5	11	1	10	2	9	4	5	2	5	0	3	0	4	2	4	15	3	2	3	9	3	6	13	6	6	3	6	10	6	2	4	0	4	3	0	0	0	0	0	0	0	0	0	0	0	0	0	0	0	0	0	0	5	9	6	4	4	7	0
CC[C>T]GA	5	16	8	3	4	5	5	4	3	11	53	11	4	5	4	5	6	4	7	8	11	3	7	3	2	12	7	16	30	3	4	15	7	5	3	8	5	13	15	3	7	4	9	4	4	8	11	10	3	9	11	1	31	4	15	7	15	1	4	4	15	5	9	4	7	5	0	4	12	3	6	3	1	7	1	4	2	2	5	10	17	2	4	6	2	12	10	2	10	6	1	5	8	3	5	10	5	7	6	8	6	2	10	2	7	11	3	5	16	3	3	5	4	1	8	6	6	12	2	11	16	4	11	4	4	5	3	7	7	4	7	6	3	3	7	8	5	6	14	3	1	3	5	0	6	1	9	9	5	10	7	5	19	4	4	5	8	3	5	4	18	4	1	4	1	5	5	3	16	5	12	1	2	11	9	10	8	7	16	1	5	5	0	6	1	6	5	7	4	13	1	10	8	6	5	9	2	4	4	7	2	5	10	5	3	4	6	5	1	11	5	5	0	5	7	2	6	5	4	7	6	2	5	2	3	2	10	9	0	6	0	2	0	7	4	1	13	15	7	7	1	9	6	5	1	9	8	9	0	4	5	8	6	8	10	6	3	1	3	6	9	6	0	8	9	4	13	10	1	1	3	0	0	5	6	6	10	3	21	3	1	5	8	3	3	6	3	12	4	6	8	6	1	1	7	2	7	3	8	1	6	0	5	3	7	3	2	2	5	6	7	0	2	7	9	0	0	2	0	8	0	4	3	12	4	4	6	3	7	0	6	17	6	3	4	0	5	7	3	4	11	1	13	10	0	3	3	9	10	12	2	4	21	1	0	6	1	13	0	5	2	0	1	3	0	0	14	7	5	3	4	5	0	1	5	9	7	7	2	0	1	0	4	3	11	4	2	4	7	0	5	5	8	22	0	5	3	2	0	5	6	0	8	0	9	2	5	9	0	6	0	1	5	5	0	4	4	0	0	0	0	10	5	0	4	4	0	0	5	0	0	0	0	4	6	0	3	0	9	9	13	5	5	0	7	0	0	0	0	0	2	0	6	0	4	1	1	0	5	0	0	2	1	0	7	2	0	0	0	5	0	0	7	3	20	7	4	9	2	9	0	0	0	0	1	1	0	0	0	0	0	4	3	6	5	7	3	3	10	2	4	5	3	9	5	1	10	7	3	6	4	8	3	7	3	4	4	7	2	20	3	1	9	1	7	7	6	0	5	10	6	6	3	11	6	5	4	2	42	6	8	4	1	3	7	20	6	11	6	7	2	8	15	4	4	7	14	2	6	4	1	1	5	1	10	6	14	4	8	7	6	2	4	8	9	2	3	2	9	15	3	5	8	9	10	2	5	8	11	2	6	14	3	13	3	5	7	6	2	3	5	11	7	3	1	11	5	5	3	4	6	9	6	7	6	2	13	9	9	4	11	3	2	2	5	1	1	9	8	3	9	4	3	6	0	7	5	9	12	3	5	4	6	9	4	7	8	15	5	8	5	8	4	5	7	4	2	5	8	10	2	4	3	5	1	2	3	2	3	8	5	6	2	13	6	3	9	3	5	7	3	2	24	5	7	7	1	1	1	6	5	2	2	1	2	4	4	6	4	3	4	2	5	0	5	12	8	3	4	6	10	2	278	6	5	2	1	3	132	5	85	6	8	23	4	8	0	18	12	12	5	5	5	6	2	3	0	1	5	2	15	5	7	8	7	9	9	16	6	5	11	8	11	7	12	10	7	3	12	1	0	0	0	1	0	1	0	1	0	0	0	0	0	0	0	0	0	6	6	4	3	10	9	1
CC[C>T]GC	5	48	15	7	11	8	5	8	3	23	121	9	9	14	9	8	6	11	14	10	37	7	16	5	14	22	11	24	44	9	8	24	9	7	6	10	5	24	26	11	13	5	3	1	9	11	27	8	7	19	12	3	58	8	26	16	25	4	4	12	18	10	22	6	6	15	10	12	23	12	14	2	2	12	2	2	4	4	6	11	31	7	4	6	8	10	13	6	9	3	1	9	9	4	4	8	5	8	6	8	15	7	6	9	10	15	7	11	14	7	5	14	7	2	8	10	3	11	13	14	36	2	16	10	8	7	8	9	10	5	15	7	13	5	5	6	13	6	15	6	5	5	12	0	7	9	6	13	20	13	6	8	22	4	7	10	6	6	6	4	28	1	6	3	6	19	2	3	15	12	13	0	6	11	5	17	18	17	12	10	9	9	1	3	10	17	3	16	0	10	1	10	7	15	4	8	0	12	7	5	2	5	17	7	7	7	4	3	1	19	4	7	0	9	22	7	3	6	4	2	5	3	5	6	9	7	14	22	0	5	1	3	0	5	9	10	18	11	6	13	12	10	20	10	4	13	5	13	0	6	15	6	8	16	16	4	3	8	4	10	13	5	0	10	12	6	16	6	9	1	8	0	1	2	9	4	10	11	23	7	1	3	9	9	6	13	7	13	13	5	8	7	0	3	8	7	4	2	4	3	6	10	10	8	6	8	2	1	2	9	10	0	1	8	10	0	0	7	0	2	1	5	6	17	8	6	11	9	3	1	3	17	5	3	15	0	12	9	3	2	22	0	13	21	1	3	4	17	10	4	4	2	19	2	0	11	0	11	1	6	0	0	0	7	0	0	19	6	12	3	7	17	0	3	5	12	12	7	5	0	1	0	5	2	18	6	4	5	7	0	2	1	14	19	3	5	4	0	1	5	3	0	9	0	15	0	7	5	0	10	0	1	14	2	1	13	8	0	0	1	0	3	3	5	14	10	1	0	13	0	0	0	0	9	5	0	6	0	14	5	22	7	5	0	6	1	0	1	0	0	2	0	6	1	9	0	1	0	12	0	0	2	0	1	8	3	0	0	1	6	0	0	5	9	10	9	3	14	7	10	1	0	0	0	0	0	1	0	0	0	0	8	6	10	6	8	6	4	7	8	6	15	7	10	4	2	9	8	6	5	12	13	11	10	5	3	15	7	6	31	10	7	5	5	12	8	13	0	3	6	8	5	11	17	2	9	4	6	68	8	6	2	8	6	8	26	16	22	7	5	6	9	12	5	6	6	20	3	6	2	9	5	11	4	9	4	14	2	8	3	4	9	7	6	3	1	4	1	8	10	12	9	11	13	11	5	8	12	9	6	9	9	6	11	2	12	9	13	12	4	5	6	9	4	5	13	16	9	15	8	15	11	3	7	7	10	13	21	13	4	13	5	4	6	9	3	6	6	14	4	10	4	4	8	4	2	5	8	5	1	13	8	6	16	6	11	12	20	4	8	7	3	8	7	5	4	2	6	9	16	5	7	6	7	2	7	6	0	9	12	9	9	5	9	6	4	19	9	2	7	9	13	19	11	7	8	5	1	4	5	9	3	2	4	3	5	6	5	6	6	3	4	9	5	5	15	9	2	5	4	7	4	449	8	7	1	2	3	115	4	85	7	0	27	9	12	2	21	13	11	21	6	4	6	1	9	3	9	5	5	19	13	8	6	8	15	8	26	8	6	11	6	12	2	14	16	7	8	8	0	0	0	0	1	0	0	0	0	0	1	0	0	0	0	0	1	0	12	13	7	5	20	14	0
CC[C>T]GG	13	54	20	8	12	7	10	14	10	33	140	24	10	12	6	7	25	12	26	30	32	5	12	21	17	33	12	30	61	5	17	46	13	18	7	8	9	25	13	11	23	11	11	8	16	13	22	22	9	17	29	11	64	7	35	13	44	19	8	12	22	11	18	3	8	16	10	17	21	9	12	8	8	11	4	7	20	6	17	10	31	7	3	10	6	17	12	4	16	10	9	13	11	7	8	17	13	9	13	17	8	18	11	14	9	19	14	14	28	9	7	7	3	0	6	11	14	14	10	19	43	3	23	20	11	9	9	8	11	7	13	14	13	16	6	10	15	8	29	3	4	10	12	3	12	8	15	17	30	31	12	7	39	8	7	22	12	2	20	9	26	6	9	9	4	11	11	1	33	8	13	6	8	21	10	20	17	13	8	10	5	7	0	11	14	28	17	20	4	15	0	13	6	25	5	16	5	12	10	11	2	16	15	5	5	3	14	8	2	24	4	4	2	17	34	6	7	10	4	9	13	10	9	3	13	3	18	20	0	11	0	9	0	11	9	8	21	13	13	10	4	13	22	14	5	16	12	12	1	12	18	9	11	12	10	6	6	4	7	12	10	11	1	20	24	14	21	12	11	3	10	0	2	6	7	4	16	8	31	3	2	6	14	8	13	12	8	23	14	4	26	5	0	7	22	5	11	7	3	6	17	5	10	9	10	7	19	8	4	16	7	1	0	11	10	3	1	11	1	13	1	12	9	12	10	7	9	16	4	0	12	20	5	8	14	1	12	11	11	8	22	1	18	19	1	4	7	8	19	6	6	11	25	2	2	12	0	22	0	11	0	0	1	10	1	0	28	8	15	7	12	27	0	6	16	13	22	10	9	0	2	0	17	7	20	11	4	16	8	1	7	9	28	28	10	6	7	0	0	12	16	1	20	0	15	4	20	9	0	20	0	0	19	9	1	15	19	0	2	1	0	13	9	11	11	8	0	2	16	1	0	0	0	6	13	0	5	0	19	8	25	13	7	0	16	1	2	0	0	0	2	0	13	0	8	0	0	0	32	0	0	11	0	0	22	4	2	0	0	6	0	0	12	11	8	18	8	18	7	8	2	0	0	0	1	0	0	1	0	0	1	13	20	18	12	12	10	12	15	8	10	13	11	16	7	10	10	15	9	13	8	15	9	17	6	8	19	11	12	20	16	7	10	5	12	8	14	0	11	10	12	13	13	22	2	9	12	7	89	12	10	4	7	9	25	44	15	21	16	13	7	14	24	7	14	9	16	7	10	3	6	10	17	3	20	12	23	7	10	6	9	8	14	13	6	0	4	8	16	14	11	11	17	16	24	14	20	8	22	5	4	11	10	12	5	12	10	19	18	7	12	15	21	9	5	26	19	10	20	11	13	13	4	13	7	4	20	23	18	6	17	10	3	2	6	4	7	8	18	10	11	4	6	15	4	13	9	17	11	4	12	22	3	18	5	18	14	40	8	8	10	12	14	7	5	11	7	4	10	18	6	10	5	13	7	10	5	3	10	17	5	5	7	15	10	5	9	2	5	8	3	15	39	7	16	13	5	3	4	6	3	12	4	6	3	10	9	11	5	11	7	12	4	6	4	17	9	7	7	5	19	8	569	9	14	2	12	9	170	9	120	15	13	24	5	16	0	24	11	11	15	4	4	16	5	11	4	8	12	8	21	6	5	3	24	26	14	22	12	16	17	10	26	10	27	28	15	15	13	1	0	0	0	0	0	0	1	3	0	0	0	0	0	0	0	0	1	16	11	19	7	21	19	0
CC[C>T]GT	7	18	9	2	11	7	5	9	7	22	96	11	0	8	2	14	6	4	14	9	16	4	5	8	8	22	6	14	19	3	8	17	2	3	4	5	4	17	12	6	9	3	6	1	8	11	14	11	4	6	14	4	21	3	24	8	13	10	4	8	10	0	13	7	5	2	5	6	6	6	12	2	2	8	1	3	8	2	9	4	13	1	7	5	2	2	8	5	5	7	3	2	5	4	4	8	2	7	3	8	11	5	10	8	3	4	7	6	15	6	2	12	0	0	9	2	8	5	5	6	13	3	10	3	3	7	5	4	5	2	12	7	1	7	4	2	4	6	17	6	2	1	6	0	2	4	11	9	10	13	8	2	16	4	1	5	7	1	9	6	11	4	7	3	6	9	6	7	14	8	7	1	6	4	2	8	8	9	5	1	2	6	1	7	3	6	3	6	1	4	0	4	6	7	1	8	3	1	3	6	1	5	13	6	7	6	3	4	1	10	6	2	0	4	10	6	7	2	4	3	5	8	2	4	3	1	6	9	1	5	1	2	0	6	3	5	4	7	6	4	8	2	11	7	2	11	2	5	0	5	7	10	4	5	5	7	4	3	4	5	5	5	0	11	11	3	10	12	8	2	5	0	0	1	7	6	3	2	16	2	2	2	4	2	1	7	4	9	8	3	8	6	0	3	9	5	5	6	9	3	8	3	8	4	9	3	8	4	4	4	3	0	0	4	6	0	0	3	0	6	0	6	4	7	1	9	6	5	5	0	11	9	8	2	5	0	2	3	3	7	5	0	9	9	3	2	5	11	12	4	3	0	16	0	0	2	0	11	0	2	0	0	0	0	0	0	12	3	6	4	4	6	0	0	5	4	8	5	7	0	0	0	8	3	7	10	5	2	3	2	5	3	17	16	3	4	6	0	0	8	3	0	10	0	7	2	5	5	0	10	0	0	6	8	0	13	6	0	0	0	0	5	3	3	6	4	1	0	4	0	1	0	0	1	9	1	2	0	9	3	12	5	2	0	6	0	0	0	0	0	0	0	6	0	6	0	0	0	9	0	0	2	0	0	9	3	0	0	0	2	0	0	7	7	11	6	3	5	6	7	0	0	0	0	0	0	0	0	0	0	0	8	8	2	2	13	6	3	9	6	4	4	2	4	3	6	7	3	3	8	3	10	2	11	5	3	7	3	3	15	3	4	6	1	8	3	10	0	5	7	9	2	5	13	0	5	4	4	41	10	5	3	3	6	8	5	10	6	7	3	4	4	7	6	3	8	7	2	4	1	3	2	9	5	9	1	22	4	5	4	0	9	3	3	3	2	6	4	7	5	6	6	4	8	8	5	7	2	4	3	6	9	7	9	2	5	2	4	3	5	6	4	8	5	2	6	6	8	6	5	5	5	4	4	4	2	3	14	7	5	5	5	0	0	4	1	1	8	5	2	2	3	3	3	0	2	1	6	5	0	5	9	3	13	0	4	9	13	1	5	3	5	3	4	3	4	0	2	2	8	2	5	0	5	3	5	4	5	3	6	4	2	5	4	1	4	7	2	7	0	5	9	16	7	5	9	2	1	5	4	2	4	5	2	2	5	11	4	3	7	2	1	5	2	4	9	6	3	7	2	7	7	327	6	5	1	2	3	137	4	69	4	0	28	4	6	0	14	11	3	6	4	4	9	2	2	3	9	7	2	19	4	2	5	9	15	9	9	5	7	6	9	10	10	9	22	5	3	6	0	0	0	0	0	0	0	0	0	0	0	0	2	0	0	0	0	1	12	6	5	1	15	10	0
CC[C>T]TA	1	13	6	4	15	3	2	3	1	7	23	10	1	1	5	12	4	1	6	1	18	1	7	5	6	8	2	7	17	6	1	3	2	2	3	5	2	9	4	3	7	4	5	1	4	5	3	11	2	5	3	4	18	5	8	8	3	2	4	4	6	1	2	3	1	5	4	6	10	2	2	2	1	5	1	2	1	0	1	3	14	2	1	3	1	6	8	1	6	4	3	2	2	1	4	5	1	2	2	3	2	1	4	4	1	3	4	0	6	1	5	5	2	0	4	1	2	5	2	3	15	2	6	3	3	0	2	14	4	1	8	7	3	1	1	5	3	6	4	7	2	0	5	0	2	3	7	7	7	6	2	2	12	1	1	4	3	0	8	3	6	0	0	1	2	7	1	1	8	1	2	1	0	9	8	3	7	8	4	6	1	8	0	2	0	8	3	2	1	1	0	2	9	3	3	0	3	1	0	2	0	4	2	3	9	2	3	1	0	8	2	2	0	1	7	5	5	2	1	2	1	3	6	2	1	1	11	2	0	4	0	1	0	4	6	9	1	1	5	0	5	0	1	4	2	11	5	1	0	1	2	1	4	0	2	2	3	1	7	5	1	4	0	6	1	4	6	1	2	0	2	0	0	2	3	6	1	1	10	1	0	1	3	0	2	2	1	10	1	6	5	3	0	1	2	2	2	0	3	2	0	1	2	0	1	0	4	1	4	5	2	0	1	2	2	0	0	4	0	2	0	0	6	2	1	2	0	3	0	0	4	3	0	0	4	0	1	3	4	0	3	0	3	9	0	1	2	2	3	3	0	5	10	0	0	3	0	5	0	0	0	0	0	2	0	0	4	1	1	2	3	2	0	0	1	3	2	5	2	0	0	0	0	1	6	2	2	1	2	0	0	3	6	8	2	3	1	0	0	3	4	0	1	0	7	1	5	2	0	1	0	0	3	6	0	5	6	0	0	1	0	1	3	1	2	4	0	0	4	0	0	0	0	2	3	0	1	0	4	1	7	2	1	0	0	0	0	0	0	0	1	0	2	0	3	0	0	0	3	0	0	3	0	0	2	0	0	0	0	1	0	0	3	7	8	5	1	6	2	8	0	0	0	0	0	0	0	0	0	0	0	2	3	1	1	6	1	2	1	2	0	4	2	0	3	2	2	3	0	4	3	1	1	2	3	4	2	2	1	2	4	2	0	3	3	3	2	0	2	1	6	3	4	5	2	3	0	3	6	3	1	0	2	2	1	17	7	4	1	2	2	1	4	1	2	4	9	1	1	1	0	1	3	0	2	0	2	0	1	2	1	4	4	4	2	2	0	1	1	3	5	3	1	0	3	1	3	2	5	0	1	6	1	6	3	2	1	4	3	3	3	1	2	2	1	7	0	4	1	3	3	4	1	3	2	4	5	7	7	3	3	1	1	1	2	2	1	0	4	1	1	4	2	2	4	2	2	2	2	1	5	3	1	3	2	4	0	3	1	3	2	3	1	2	0	2	2	6	4	2	1	2	1	5	0	1	2	1	0	7	0	0	1	0	1	0	3	1	1	1	3	5	4	3	1	3	1	1	3	2	1	3	2	2	1	4	3	3	2	6	1	3	4	0	0	5	5	1	4	2	2	3	23	4	2	0	1	3	19	0	5	1	4	7	4	6	0	10	4	3	0	3	2	3	0	1	1	1	4	2	2	1	1	4	3	4	3	10	3	1	2	0	4	0	3	6	5	0	2	0	0	0	0	0	0	0	0	0	0	0	0	0	0	0	0	0	0	4	4	0	1	7	0	0
CC[C>T]TC	6	23	14	3	16	4	6	12	7	17	31	8	4	8	5	15	3	5	22	9	15	5	4	3	10	14	4	17	31	5	5	13	6	5	5	2	4	8	6	8	15	4	5	1	3	12	3	8	3	7	12	1	33	4	14	4	12	3	2	12	15	5	2	1	6	7	9	5	9	7	5	6	2	3	2	6	5	3	8	3	25	4	1	6	4	13	13	0	16	2	5	6	7	3	4	4	1	6	2	7	6	4	7	9	11	6	10	1	10	5	6	7	0	0	8	3	0	5	1	15	31	2	14	3	2	6	6	13	1	1	5	8	8	2	4	3	4	6	12	16	6	1	13	0	2	4	9	11	7	7	5	1	13	1	4	12	1	0	8	6	5	4	2	9	4	15	3	2	10	0	5	3	2	22	9	6	7	17	3	6	8	1	1	6	2	11	4	2	8	9	0	5	8	9	0	7	2	1	2	2	0	3	9	10	19	8	4	1	3	11	6	1	1	4	9	6	14	2	5	1	5	5	6	1	2	1	20	3	0	4	1	5	0	1	4	4	3	7	6	2	2	2	4	7	3	2	4	9	0	10	6	2	2	4	7	1	1	4	12	18	1	4	0	6	5	4	18	2	6	5	5	0	0	1	4	8	8	2	12	1	0	3	5	1	2	3	4	6	4	5	2	4	0	3	2	5	8	2	3	3	6	1	2	5	2	2	5	3	2	10	2	0	0	1	12	0	0	10	0	8	0	3	11	9	1	3	3	4	2	0	6	8	3	2	6	0	3	5	1	6	5	0	6	8	0	1	5	12	5	7	4	10	11	4	0	7	0	25	0	2	0	0	0	8	1	0	10	7	6	3	1	9	0	2	5	11	9	10	3	0	0	0	6	1	5	1	0	1	1	0	1	2	7	11	1	6	5	0	0	3	5	0	4	0	16	3	4	5	0	3	0	0	1	4	0	15	5	0	0	0	0	2	3	2	3	1	0	0	2	0	0	0	0	0	5	0	0	1	7	3	6	1	2	0	7	0	0	0	0	0	0	0	5	0	4	0	0	0	5	1	0	1	0	0	9	3	0	1	0	0	1	0	2	8	14	7	1	13	5	10	1	0	0	0	0	0	0	0	0	0	0	5	6	8	0	1	1	4	7	3	2	4	4	3	2	4	0	6	3	1	5	3	1	7	0	5	4	2	1	6	1	3	4	4	7	0	9	0	5	4	7	3	5	13	0	4	1	1	14	4	4	3	3	8	8	27	18	3	4	3	0	4	4	1	2	7	24	2	4	1	4	1	5	1	7	2	4	2	4	2	3	4	1	2	0	2	4	1	6	14	12	2	5	4	9	4	4	3	2	2	3	6	2	7	2	5	3	3	5	3	3	2	4	0	0	3	5	3	3	0	2	2	4	1	6	0	8	9	7	2	8	6	4	1	1	2	1	2	3	4	2	3	5	3	0	5	2	5	7	5	4	3	0	5	3	2	5	10	3	4	5	6	3	1	5	5	4	5	6	7	1	4	3	6	4	4	2	1	5	5	3	3	2	4	3	3	4	1	2	1	3	14	7	1	5	4	1	1	1	4	7	4	1	2	1	2	6	2	2	7	3	2	0	1	1	10	10	2	6	6	6	3	42	6	5	0	5	3	37	7	16	10	1	0	2	22	0	22	4	12	2	4	6	0	0	3	2	2	4	4	4	8	1	3	5	5	4	24	5	4	6	2	10	5	4	5	6	7	2	0	0	0	0	0	0	0	0	0	0	0	0	0	0	0	0	0	0	11	8	3	6	10	8	0
CC[C>T]TG	9	31	29	7	32	7	2	21	4	20	68	13	6	6	3	18	5	1	20	7	36	10	13	4	8	16	9	13	53	5	5	12	9	8	4	5	5	26	4	5	10	1	8	6	13	9	4	13	9	6	13	9	57	4	18	13	13	6	3	12	15	6	6	4	5	5	4	4	11	6	6	5	6	8	3	4	4	2	7	2	20	1	5	8	3	9	11	3	18	2	3	8	9	1	7	3	5	6	7	3	4	4	6	5	18	4	5	4	5	8	8	8	2	1	6	3	2	6	3	8	24	3	10	5	5	10	7	11	2	3	3	4	10	3	3	7	11	2	3	9	3	2	6	0	5	5	13	7	6	8	7	2	21	1	7	8	3	2	16	7	4	4	2	10	5	6	7	3	5	2	4	6	2	11	6	12	8	8	1	12	3	5	0	9	3	12	2	4	2	7	0	4	5	5	0	5	8	1	2	3	0	2	8	7	10	7	8	2	2	6	2	4	0	4	7	11	12	1	2	5	2	5	3	3	3	2	19	4	0	3	1	0	0	1	1	10	3	9	2	1	1	4	4	2	3	5	7	6	0	11	13	3	6	1	7	0	4	6	11	10	6	2	0	11	4	8	15	7	10	2	13	0	0	3	4	6	5	3	11	3	1	6	1	0	1	9	4	21	6	3	2	4	0	6	5	5	8	3	4	2	4	1	6	4	6	4	6	3	1	9	1	0	0	0	4	0	0	6	0	13	0	4	9	4	0	6	6	4	1	0	4	4	4	2	15	0	6	0	4	5	2	0	5	10	0	3	3	5	6	6	4	8	9	2	0	6	0	22	0	4	0	0	0	1	0	0	16	1	3	2	4	3	0	4	2	12	4	12	3	0	0	0	3	8	6	2	1	2	1	0	1	3	23	8	2	6	1	0	0	3	3	0	3	0	8	0	0	3	0	1	0	0	2	3	0	7	3	1	0	0	0	5	2	0	4	3	0	0	3	0	0	0	0	2	2	0	1	0	8	5	6	4	1	0	5	0	0	0	0	1	0	0	2	0	3	0	0	0	2	0	0	2	0	0	4	0	0	0	0	5	0	0	4	17	14	7	4	14	3	6	0	0	0	0	0	0	0	0	0	0	0	5	0	4	2	3	1	1	3	0	3	3	1	4	0	4	1	5	3	1	5	4	3	5	0	3	3	3	1	5	1	6	1	2	4	2	5	0	4	5	2	4	3	13	0	2	3	3	10	4	0	1	1	7	4	30	8	4	1	5	2	0	5	0	3	6	12	0	0	0	6	1	10	1	12	3	6	1	2	2	2	4	3	1	3	0	1	5	7	5	18	1	3	6	4	3	4	5	2	1	0	7	7	13	2	2	5	3	5	1	5	3	2	2	1	6	1	1	5	2	2	2	3	2	3	4	6	4	6	3	5	4	2	0	3	2	2	3	8	2	2	6	2	1	2	3	1	6	6	2	2	5	4	5	2	3	4	6	2	3	3	9	3	0	2	4	2	3	4	5	0	2	6	1	2	5	3	3	1	8	3	2	1	3	1	5	5	1	3	1	3	6	7	5	4	6	0	0	2	3	2	8	1	1	2	0	4	1	2	2	3	3	2	0	1	12	8	0	9	4	9	9	57	6	6	0	4	3	66	8	24	11	4	11	2	18	0	29	2	10	2	2	3	3	1	2	1	8	7	3	7	6	5	2	7	5	8	12	4	1	7	2	5	0	3	7	6	3	6	0	0	0	0	0	0	1	1	0	0	0	0	0	0	0	0	0	1	4	6	5	3	4	6	0
CC[C>T]TT	5	28	20	6	25	9	7	19	5	28	72	5	2	6	2	13	4	2	17	7	16	1	8	3	11	21	14	28	34	2	8	11	3	3	2	10	6	16	2	9	20	9	5	4	15	8	10	5	1	8	9	3	38	3	24	9	13	10	6	6	12	4	10	4	7	3	14	2	5	5	5	3	3	3	4	4	4	1	7	6	36	4	4	5	2	10	13	1	20	3	2	13	12	1	2	5	6	5	5	8	10	8	10	6	7	5	7	2	6	2	9	2	2	0	8	2	4	10	3	10	28	4	5	9	9	2	8	11	3	3	5	10	11	5	1	4	7	8	5	9	2	1	9	0	2	5	14	4	8	3	10	3	24	2	7	20	4	2	15	1	8	5	4	6	2	9	3	2	9	3	8	2	1	28	8	8	10	13	3	10	13	4	1	5	1	16	5	4	4	7	0	10	8	7	3	7	4	2	2	1	3	0	5	7	13	5	9	5	4	10	4	6	0	2	10	12	20	3	3	9	5	2	10	7	3	1	21	2	0	3	0	5	0	5	4	11	6	11	2	2	15	3	8	7	11	3	4	5	0	7	13	6	4	4	6	5	3	8	13	10	8	1	0	7	5	5	17	6	6	1	6	0	0	3	3	4	3	2	15	0	0	3	4	2	0	4	1	15	11	2	3	2	0	8	5	3	3	2	4	3	5	3	4	7	4	2	9	3	5	8	3	0	0	2	15	1	0	4	0	8	0	1	9	12	3	4	10	4	4	1	7	6	4	3	19	0	3	4	3	7	8	0	4	16	0	4	0	13	6	7	0	6	11	3	0	6	0	28	0	4	0	0	0	3	0	0	13	6	6	2	3	5	0	3	3	7	5	5	1	0	0	1	4	2	7	0	4	5	3	0	3	1	11	11	4	7	0	0	0	7	4	0	3	0	10	0	5	2	0	4	0	0	5	4	0	9	7	0	0	0	0	5	2	0	3	0	0	0	5	0	0	0	0	2	7	0	2	0	10	2	8	5	2	0	6	0	0	0	0	0	1	0	3	1	6	0	0	0	4	0	0	3	0	0	8	0	0	0	0	3	0	0	3	15	6	2	4	13	3	10	1	0	0	0	0	1	0	0	0	0	0	3	5	7	1	4	5	1	1	2	5	0	3	12	1	4	2	5	1	4	1	9	2	12	1	2	0	2	2	8	3	4	1	2	6	7	11	0	2	7	3	1	10	13	1	7	4	4	24	2	1	1	7	7	7	26	13	6	6	2	5	5	0	2	11	4	24	1	0	0	2	1	13	3	14	5	6	2	2	4	3	1	5	7	0	1	3	4	5	12	11	2	2	7	5	2	3	0	6	2	5	14	5	11	6	9	0	4	6	1	5	3	10	3	1	1	3	3	3	1	5	5	1	1	11	2	13	3	10	3	2	1	3	4	5	0	2	3	7	2	3	2	4	2	0	5	1	5	3	2	5	6	0	7	5	4	9	5	0	4	1	9	7	4	4	5	6	3	2	4	2	3	1	3	1	2	5	4	4	6	1	1	1	2	2	0	4	4	4	1	5	7	5	2	2	7	0	0	1	1	2	6	1	2	3	2	6	6	2	8	3	0	2	1	2	11	16	1	1	5	7	10	106	11	3	1	5	10	135	13	49	10	4	11	2	29	1	19	3	8	2	1	5	2	1	2	3	1	2	0	18	2	0	2	7	6	8	26	6	9	2	4	7	3	1	11	7	3	3	0	0	0	0	0	0	0	0	0	0	0	0	0	0	0	0	0	0	3	11	6	6	5	13	0
CG[C>T]AA	0	4	2	0	3	0	1	2	0	4	7	2	2	1	1	1	0	0	1	0	2	1	0	0	1	3	2	0	6	1	0	0	0	2	1	2	0	6	1	1	1	0	2	0	0	1	2	2	1	3	0	0	6	1	3	0	0	0	0	1	0	2	2	0	0	0	0	0	0	2	0	0	0	0	0	0	0	0	0	1	2	0	1	0	0	1	3	0	0	0	0	1	1	0	0	0	1	2	1	1	0	0	1	0	0	1	1	1	1	1	0	1	0	0	1	0	0	0	1	1	1	0	0	0	0	1	2	0	1	2	1	1	1	1	0	1	2	0	1	0	0	0	0	1	1	0	0	0	1	2	3	0	0	0	0	1	1	0	1	0	1	2	1	2	0	0	1	0	1	0	1	0	0	2	1	2	1	0	2	0	1	0	0	0	0	3	1	1	0	2	0	1	1	0	1	0	0	0	0	0	0	0	1	0	0	0	0	0	0	0	0	1	0	0	0	1	2	1	0	2	0	0	0	0	0	0	0	0	0	0	0	0	0	0	1	0	1	3	0	0	2	0	2	0	0	0	1	1	0	2	0	0	0	0	0	0	1	0	1	0	1	0	0	1	0	0	1	0	0	0	1	0	0	1	0	0	0	0	3	0	1	0	0	0	0	1	0	1	0	0	0	0	0	1	0	0	0	0	0	1	0	0	1	1	0	0	1	0	0	0	0	0	0	0	3	0	0	0	0	2	0	0	0	1	1	0	1	0	1	0	0	1	0	0	0	0	0	0	0	2	1	0	1	0	0	0	0	0	0	2	0	1	2	1	0	2	0	1	0	0	0	0	0	0	0	0	3	1	1	0	2	0	0	0	0	2	0	0	0	0	0	0	0	2	2	0	0	0	0	0	1	0	2	2	0	0	0	0	0	1	0	0	2	0	0	0	0	1	0	0	0	0	0	0	0	0	0	0	0	0	0	1	0	0	0	0	0	0	1	0	0	0	0	0	1	0	0	0	3	1	1	1	0	1	0	0	0	0	0	0	0	0	0	0	0	0	0	0	0	0	0	0	0	0	0	0	0	0	0	0	0	0	1	1	0	0	0	0	1	1	0	0	0	0	0	0	0	0	0	0	0	0	1	1	0	1	0	0	0	1	1	1	0	1	0	0	0	0	0	0	0	2	0	1	1	0	0	0	0	3	0	0	2	1	0	1	1	0	0	0	0	0	0	1	0	0	0	0	5	1	1	0	0	1	0	2	0	0	0	1	0	1	0	0	1	0	2	0	0	0	0	0	0	0	2	0	0	1	0	0	0	0	0	1	0	0	0	0	2	0	1	0	0	0	2	1	1	0	1	0	0	0	0	0	0	1	0	1	0	0	0	0	1	0	0	0	0	0	0	0	0	0	0	0	1	0	0	1	0	1	0	0	1	0	0	0	0	0	1	0	0	0	0	1	0	0	1	0	0	1	0	1	0	0	0	2	0	0	0	0	3	0	1	0	1	1	0	0	0	0	0	1	0	0	0	0	0	0	0	1	0	1	0	0	0	0	1	0	0	0	0	1	0	0	0	0	0	0	0	0	0	0	0	0	0	0	4	0	1	0	0	0	0	0	0	0	0	0	1	1	0	1	25	0	0	0	0	1	32	0	7	0	2	7	0	0	0	1	1	0	1	0	1	0	0	0	1	1	1	1	2	0	0	0	0	0	0	3	0	0	1	0	2	0	1	1	1	0	0	0	0	0	0	0	0	0	0	0	0	1	0	0	0	0	0	0	0	0	0	0	2	1	1	0
CG[C>T]AC	1	6	1	0	4	1	2	2	0	0	24	1	1	1	0	3	1	1	2	1	3	0	1	0	2	1	0	6	10	1	1	2	3	2	1	1	0	2	0	1	1	1	0	2	1	2	1	1	0	2	2	1	9	0	1	1	2	0	3	1	0	1	1	0	0	2	1	1	2	1	1	0	1	0	0	0	1	2	1	0	0	1	0	0	0	1	2	0	2	1	1	3	1	0	1	0	1	1	0	0	1	0	0	1	3	0	1	0	0	0	0	0	1	1	0	0	0	0	0	1	10	1	2	1	2	0	0	1	0	0	1	0	1	0	0	0	1	0	1	2	1	0	1	0	1	0	1	2	3	0	1	1	0	0	1	3	0	0	0	0	0	0	0	1	1	3	1	0	1	0	1	0	0	0	2	2	2	1	1	1	1	0	0	1	0	3	1	0	1	1	0	0	1	2	0	0	1	0	0	0	0	1	1	1	2	1	1	0	0	0	0	0	0	1	3	0	1	0	0	0	1	0	2	0	0	0	1	1	0	1	0	0	0	2	0	0	1	1	1	0	0	0	0	1	0	0	0	0	0	1	0	0	0	0	1	1	0	1	1	1	1	1	0	0	2	0	5	0	3	0	0	0	0	0	0	0	1	0	1	0	0	0	0	0	1	0	1	0	1	0	0	0	1	1	3	1	0	1	1	0	1	0	0	0	0	1	2	0	0	0	1	0	0	0	0	0	0	0	0	1	0	0	1	1	0	0	0	1	0	0	0	1	0	0	0	0	0	0	0	1	1	0	1	0	0	0	1	1	2	0	0	0	4	0	0	0	0	4	0	0	0	0	1	0	0	0	2	1	1	0	2	1	0	0	0	0	3	0	0	0	0	0	0	0	3	0	0	1	0	0	0	1	1	4	0	2	0	0	0	1	0	0	0	0	3	0	0	1	0	1	0	0	2	1	0	0	0	0	0	0	0	1	0	0	1	1	0	0	0	0	0	0	0	1	1	0	2	0	1	0	1	0	0	0	1	0	0	0	0	0	0	0	0	0	0	0	0	0	1	0	0	1	0	0	2	0	0	0	0	2	0	0	0	1	1	0	1	1	0	1	0	0	0	0	0	0	0	0	0	0	0	0	2	2	0	1	0	3	0	0	0	1	0	0	0	1	0	0	0	0	0	2	1	6	0	0	0	1	1	0	0	0	0	0	1	3	3	0	0	0	0	0	0	2	0	0	0	1	5	1	0	0	0	0	2	4	1	0	0	1	0	0	0	0	1	1	2	0	0	0	1	0	0	1	0	1	3	0	0	0	0	1	3	1	0	0	3	0	0	2	2	0	4	0	0	0	2	0	0	0	0	0	0	0	0	0	0	1	0	0	1	0	0	1	0	0	0	1	0	0	1	1	1	0	1	0	0	1	3	0	2	0	0	0	1	0	0	1	0	1	1	2	0	0	0	0	1	0	1	0	2	1	0	1	1	2	0	5	0	0	0	1	0	0	0	2	1	1	0	0	0	0	1	1	0	0	0	0	0	1	0	0	0	3	0	0	0	0	0	0	2	0	1	0	0	0	0	0	0	0	0	1	0	1	1	0	0	0	1	0	0	0	0	0	0	1	0	0	0	1	1	2	25	1	3	0	1	1	47	0	9	0	0	5	0	2	1	3	1	1	0	1	2	1	0	0	2	0	0	0	0	0	0	1	1	2	0	2	0	0	1	0	0	1	0	1	0	0	3	0	0	0	0	0	0	0	0	0	0	0	0	0	0	0	0	0	0	0	0	0	0	1	0	0
CG[C>T]AG	1	6	1	1	7	1	3	3	1	5	33	1	2	2	0	0	0	0	2	3	8	1	1	3	2	3	0	4	9	1	0	0	0	3	1	0	1	10	4	0	2	3	2	1	3	2	2	1	1	3	3	1	10	1	3	1	0	2	2	0	3	2	1	0	0	0	2	2	0	1	3	0	0	0	0	0	1	0	1	0	2	3	0	1	0	1	1	0	1	0	0	0	0	0	1	1	0	1	0	1	1	1	3	0	2	2	0	0	2	0	1	0	1	0	3	0	1	1	1	2	5	0	2	2	1	0	2	2	1	0	0	2	0	0	2	1	0	1	0	1	0	0	1	0	2	0	2	0	0	4	2	0	1	0	1	4	0	0	2	4	0	1	1	1	0	2	0	0	2	0	1	0	0	1	2	0	0	1	0	1	1	0	0	1	0	3	1	1	0	1	0	0	1	3	0	0	1	0	0	1	0	0	1	3	2	2	3	1	1	3	1	0	1	1	0	3	3	0	1	0	1	0	1	1	0	1	1	0	0	1	0	0	0	0	0	3	1	1	1	0	0	0	0	0	0	0	1	0	0	1	0	1	0	1	3	0	2	1	3	1	0	1	0	1	1	1	8	2	1	0	0	0	0	2	1	1	1	1	3	0	0	1	1	1	0	1	0	2	0	1	0	0	0	1	1	1	1	1	0	2	0	0	1	0	1	0	2	0	0	0	0	0	0	0	1	0	0	1	0	2	0	1	2	1	1	2	3	0	0	0	2	1	0	0	1	1	0	0	0	1	1	0	1	4	0	0	0	1	0	1	0	0	0	0	0	0	0	4	1	0	0	0	0	0	0	0	3	2	0	1	2	2	0	0	0	2	1	2	0	0	0	1	1	0	1	0	0	0	0	2	0	0	2	0	0	1	0	0	0	3	1	0	2	0	0	1	1	1	0	0	0	1	3	0	0	0	1	0	0	0	0	2	0	0	2	1	0	0	0	0	1	0	1	0	1	0	0	0	0	1	1	0	0	1	0	0	1	0	0	0	0	0	0	0	1	0	0	0	0	0	0	0	0	0	2	0	0	0	0	0	0	0	0	4	2	0	0	0	2	1	0	0	0	0	0	0	0	0	0	0	0	0	1	0	0	1	1	1	0	0	0	2	0	1	0	1	0	2	0	0	0	1	0	2	0	0	1	1	0	1	1	0	1	0	0	3	1	0	0	1	0	0	1	2	0	1	0	0	5	0	0	0	0	0	2	3	1	0	1	0	0	0	0	1	0	1	0	0	0	1	0	1	0	0	4	1	2	2	0	0	0	0	1	0	1	0	0	0	1	2	2	1	0	1	5	1	1	0	1	2	0	2	0	3	0	0	0	1	0	0	2	0	1	0	0	1	1	0	0	1	2	2	0	1	1	1	4	2	2	2	0	1	2	0	1	1	0	1	2	1	0	1	0	0	0	0	0	1	0	0	1	2	1	1	1	0	2	1	0	1	0	0	0	0	1	1	1	0	1	1	0	1	3	0	0	0	0	0	1	1	0	0	0	2	1	0	1	0	1	1	0	1	1	0	2	0	0	0	1	1	1	0	0	0	1	0	1	2	0	0	0	0	0	0	0	0	1	0	0	1	1	1	43	1	1	0	0	0	70	2	16	0	2	8	1	1	0	1	0	2	0	1	1	0	1	0	0	0	1	1	5	1	1	0	4	1	1	0	2	1	0	1	6	1	0	3	0	1	0	0	0	0	0	0	0	0	0	0	0	0	0	0	0	0	0	0	0	0	1	0	1	2	2	0
CG[C>T]AT	1	2	1	2	4	1	0	0	1	2	9	0	0	0	0	4	0	0	2	2	5	0	1	1	2	2	1	1	5	2	0	2	0	4	1	3	2	1	1	1	3	0	1	0	0	0	2	0	0	2	2	0	7	0	3	1	2	0	0	2	5	0	1	0	1	2	1	0	2	0	0	1	0	0	1	1	0	1	0	1	2	0	0	2	0	0	1	0	1	0	1	1	1	1	0	0	0	0	0	0	0	0	3	0	0	1	0	0	0	0	0	0	0	0	3	1	0	2	2	4	4	0	1	3	0	0	0	1	1	1	0	1	0	0	0	0	2	0	0	0	0	1	0	0	2	0	1	1	2	2	0	0	2	0	0	1	1	0	0	2	0	1	0	0	0	1	0	0	1	1	2	1	0	1	2	2	0	2	0	0	0	0	0	2	1	1	1	1	0	1	0	3	0	2	0	0	0	0	1	0	0	0	1	1	0	1	0	0	0	0	0	1	0	1	2	3	0	0	0	1	1	0	0	0	0	1	0	0	0	2	0	0	0	0	0	1	0	1	1	2	0	1	1	0	0	0	0	0	0	0	3	2	2	2	2	0	0	1	1	0	1	1	0	0	0	0	2	2	1	1	1	0	1	1	0	0	0	1	0	0	0	0	0	0	2	0	1	2	1	0	3	0	0	0	0	0	0	0	0	0	1	0	0	0	0	0	0	1	0	1	1	0	0	0	1	0	0	0	0	0	0	1	1	0	0	1	1	0	0	0	2	0	0	0	1	0	0	0	1	1	0	0	0	1	0	0	1	1	0	0	0	0	3	0	0	1	0	4	0	0	0	0	1	0	0	0	1	2	0	0	1	2	0	0	0	0	1	1	0	0	0	0	0	1	1	0	0	0	1	0	0	0	0	2	0	0	0	0	0	1	0	0	0	0	0	2	0	0	0	0	0	0	0	0	0	1	0	0	0	0	0	0	0	1	1	0	0	0	0	0	0	0	0	0	1	0	0	0	0	0	0	1	1	0	1	0	0	0	0	0	0	0	0	0	0	0	0	0	1	0	0	0	0	0	2	0	0	0	0	0	0	0	0	4	1	0	0	1	0	0	0	0	0	0	0	0	0	0	0	0	0	2	0	1	1	0	1	2	1	1	0	0	2	1	0	1	1	2	0	1	1	1	0	1	0	0	0	0	0	2	2	0	1	0	0	0	0	0	0	0	0	0	0	0	0	0	1	0	8	0	0	1	0	0	1	0	2	0	0	0	0	1	0	1	0	0	1	1	0	1	0	0	3	1	0	0	3	0	0	0	0	0	1	3	1	1	0	0	3	1	1	1	2	0	0	1	0	0	0	0	0	0	0	2	1	1	0	1	1	1	0	0	0	0	0	0	1	0	0	1	0	0	0	0	0	0	1	3	0	0	1	0	0	0	0	0	0	1	0	0	0	0	1	0	0	1	0	0	0	0	2	0	0	1	0	1	0	1	0	1	0	0	0	1	1	0	0	0	0	4	0	1	0	0	1	3	0	0	1	0	0	0	0	1	0	0	0	0	0	0	0	0	0	0	0	3	0	2	0	1	0	0	0	1	1	1	2	0	0	0	0	0	0	0	0	0	2	1	0	1	1	0	44	1	2	1	0	0	48	0	7	2	1	7	1	0	0	1	1	1	1	0	1	2	0	0	0	0	2	0	1	1	0	0	0	1	3	1	0	0	0	1	0	0	1	2	0	1	1	0	0	0	0	0	0	0	0	0	0	0	0	0	0	0	0	0	0	0	0	0	1	3	1	0
CG[C>T]CA	0	4	4	2	1	0	3	3	0	1	44	1	1	2	0	2	1	0	2	1	3	0	1	1	0	2	1	1	3	0	2	1	1	0	0	3	1	25	1	1	1	2	1	0	0	2	0	0	0	1	1	1	3	0	2	1	1	0	0	1	0	1	0	1	1	0	0	0	1	2	1	0	1	1	1	0	0	0	0	2	4	1	1	0	0	0	4	0	0	0	0	1	1	0	1	2	0	3	0	2	1	1	1	1	1	2	1	2	2	2	0	0	0	0	0	0	0	4	1	6	4	0	6	4	1	2	3	3	3	0	1	1	0	0	0	0	0	1	0	0	0	0	2	0	1	0	3	4	3	1	1	0	4	2	0	3	1	0	1	0	1	0	1	0	2	1	0	1	2	0	2	0	0	1	1	0	3	2	3	0	2	2	0	2	1	1	0	0	0	2	0	1	0	1	0	0	0	0	0	0	0	1	2	2	0	1	3	1	1	1	0	0	0	1	3	1	0	1	1	0	1	0	0	2	1	1	4	0	0	3	0	1	0	0	2	1	1	2	0	0	1	0	1	0	2	2	0	0	0	0	1	2	0	0	1	0	1	0	2	0	3	0	0	0	2	1	2	2	0	0	0	0	1	0	0	3	3	3	2	1	0	1	0	2	0	1	0	4	3	2	3	0	0	1	2	2	0	0	0	0	3	1	1	1	1	0	1	0	1	1	0	0	1	0	0	0	0	3	0	1	0	1	1	0	3	0	4	0	1	0	1	1	0	1	1	0	1	0	0	1	1	0	1	1	0	0	0	1	3	3	0	0	2	0	0	2	0	12	0	0	0	0	0	1	0	0	1	1	1	0	1	1	1	0	0	2	1	1	0	0	0	0	0	0	1	1	1	0	0	0	0	1	0	2	0	0	0	0	0	0	2	0	1	1	2	0	1	1	0	2	0	0	0	0	0	1	2	0	0	0	0	1	1	1	1	1	0	0	0	0	0	0	0	1	0	0	0	0	3	1	0	2	0	0	3	0	0	0	0	0	1	0	0	0	0	0	0	0	0	0	0	0	0	0	5	0	0	0	0	0	0	0	1	2	1	4	0	1	0	0	0	0	0	0	0	0	0	0	0	0	0	1	1	2	1	0	1	0	2	2	0	2	0	2	1	1	1	2	2	1	2	1	2	0	1	0	2	0	0	3	0	1	0	1	1	0	1	0	2	1	0	0	1	1	0	0	0	0	16	2	0	0	3	0	4	4	2	1	0	2	1	0	1	1	1	1	1	0	0	0	2	0	1	2	2	0	6	0	0	1	1	2	1	0	1	0	0	0	1	1	1	1	1	0	1	0	1	1	2	1	1	3	0	2	0	1	2	0	0	1	1	0	1	1	0	2	0	0	2	3	1	2	1	1	0	0	3	1	2	0	1	0	0	0	1	1	1	1	0	1	0	2	0	2	0	1	0	0	0	0	1	0	1	0	1	1	1	2	0	0	0	0	0	3	0	0	0	0	0	4	1	0	1	3	0	0	1	0	1	0	1	0	0	0	0	0	3	2	3	0	2	1	0	0	1	1	1	0	1	1	1	1	0	0	1	2	6	0	0	1	0	0	1	0	0	0	1	0	1	0	1	0	93	2	0	0	1	0	100	1	30	2	0	12	1	2	0	1	0	4	2	0	3	0	0	0	0	0	1	0	12	1	0	1	0	0	1	1	0	0	2	1	1	0	0	1	0	0	1	0	0	0	0	0	0	0	0	0	0	0	0	0	0	0	0	0	0	0	1	0	0	0	1	0
CG[C>T]CC	0	8	1	0	2	3	0	3	0	7	31	0	1	2	0	3	1	0	5	1	5	0	0	0	3	5	0	8	5	1	1	3	1	2	1	1	2	8	0	0	1	2	3	0	0	1	0	0	1	3	1	0	7	0	7	0	2	0	1	1	2	2	0	0	1	4	1	1	2	0	3	0	0	3	0	1	0	2	0	0	7	1	0	1	2	3	2	0	3	0	0	1	0	1	2	1	2	3	1	4	3	3	0	3	2	3	3	1	1	2	2	0	0	0	1	0	0	4	2	3	3	0	1	4	1	2	4	1	0	2	0	2	1	0	0	5	1	0	3	2	1	0	0	0	1	3	1	1	2	2	4	1	5	0	1	3	0	0	3	2	3	2	0	3	1	3	2	2	1	0	2	0	1	2	1	2	1	3	4	1	2	0	0	3	0	5	2	2	0	2	1	1	0	0	0	3	1	0	0	1	0	0	2	4	3	3	4	0	0	3	1	0	0	1	2	0	3	0	0	0	0	3	3	1	1	0	5	0	0	0	0	1	0	1	0	2	4	4	1	0	0	0	0	1	1	2	5	2	0	3	2	2	1	0	1	1	0	3	4	1	0	1	0	3	2	1	10	3	2	0	3	0	0	3	1	1	1	0	3	0	0	0	0	1	1	3	0	2	4	1	3	1	0	0	1	0	2	0	3	1	2	1	0	3	0	2	1	0	3	0	0	0	0	0	1	0	0	2	0	1	0	1	1	5	0	2	2	3	1	0	4	2	1	1	0	0	0	0	0	2	4	0	0	1	1	1	1	3	0	2	0	3	4	1	0	2	0	12	0	0	0	1	0	1	0	0	2	1	1	0	3	0	0	0	0	1	1	0	2	1	0	1	2	2	3	1	1	1	0	0	2	2	1	5	0	0	0	0	0	1	2	0	2	0	2	1	2	2	0	0	0	0	0	0	0	3	2	0	0	0	1	3	0	1	1	0	0	0	2	0	0	0	0	0	1	0	1	0	1	1	2	0	2	0	2	0	1	0	0	0	0	0	0	0	2	0	0	0	0	0	0	0	0	0	0	0	0	0	0	0	0	0	0	1	2	0	1	0	1	0	0	0	0	0	1	0	0	0	0	0	0	0	0	1	0	2	0	2	1	0	1	0	1	0	1	0	0	0	1	1	0	0	0	1	1	1	2	1	1	2	0	1	0	0	4	2	2	0	0	1	2	1	2	2	0	1	0	0	9	1	1	0	0	1	0	8	2	0	1	0	0	1	4	2	0	4	3	0	2	0	0	0	2	2	2	0	5	1	1	0	2	3	0	3	3	1	2	0	3	1	2	1	3	1	1	1	5	0	2	1	0	3	2	6	0	2	0	2	1	2	2	1	4	0	0	3	1	1	1	0	4	0	2	1	4	1	3	1	2	0	1	2	1	0	3	1	0	0	0	0	0	2	2	1	0	0	1	3	0	0	3	1	0	2	0	2	3	3	1	0	0	2	1	2	1	2	0	0	0	3	0	1	0	2	0	1	0	0	1	3	1	1	1	3	1	0	2	1	1	2	1	1	3	2	4	3	0	1	1	1	0	1	0	1	1	2	1	0	1	4	3	0	1	0	1	1	2	0	2	3	2	2	59	2	2	0	0	1	33	0	17	1	1	8	1	5	0	6	0	0	0	4	0	0	0	0	0	2	1	0	5	0	0	2	1	1	3	3	3	1	0	1	1	2	0	2	1	1	3	0	0	0	0	0	0	0	1	0	0	0	0	1	0	0	0	0	0	2	2	0	0	2	3	0
CG[C>T]CG	0	4	1	0	1	0	1	2	0	0	14	0	0	0	0	0	1	0	0	0	1	0	1	1	0	0	0	0	0	0	0	0	1	0	0	0	0	1	0	1	0	1	1	0	0	0	0	0	0	1	0	1	1	0	0	1	0	0	0	2	1	0	0	0	0	0	1	0	0	0	0	0	1	0	0	1	1	0	1	0	3	0	0	1	0	2	1	0	0	0	1	0	0	0	0	0	0	0	0	0	2	0	0	2	0	0	2	0	0	0	0	0	0	0	0	1	0	0	1	2	0	0	0	0	0	0	0	0	0	0	1	0	0	0	0	0	0	0	0	0	0	0	1	1	0	0	0	0	0	0	0	0	1	0	0	0	0	0	2	0	0	0	0	0	0	2	0	1	0	0	0	0	2	0	0	0	2	2	1	1	0	0	0	0	1	1	0	1	0	0	0	0	0	1	0	0	0	0	0	0	0	0	0	0	0	0	0	0	0	0	0	1	0	0	0	0	0	0	0	0	0	0	0	0	0	1	4	0	0	0	0	0	0	0	0	1	0	0	0	0	0	0	0	0	0	0	0	0	0	0	1	0	0	0	1	0	0	0	1	0	1	0	0	0	0	0	1	0	1	0	0	0	0	2	1	0	0	1	0	0	0	0	0	0	0	1	0	0	0	0	0	1	0	0	0	0	0	0	1	0	0	0	1	0	0	0	0	0	0	0	0	0	0	1	0	0	0	0	0	1	0	0	0	0	0	0	1	0	0	0	0	0	0	1	0	0	0	0	0	0	0	0	0	0	0	0	0	0	0	1	0	0	0	0	0	1	0	1	0	0	0	0	0	0	0	1	0	0	1	1	0	0	0	0	0	0	0	1	0	0	0	0	1	1	1	1	0	0	0	1	0	0	1	0	0	0	0	0	0	0	1	0	1	0	1	0	0	0	0	1	0	0	1	0	0	0	0	0	0	0	0	0	0	0	0	0	0	0	0	0	0	0	0	0	0	1	0	0	0	0	0	0	0	0	0	0	0	0	0	0	0	0	0	0	1	0	0	0	0	0	0	0	0	0	0	0	0	0	0	1	0	0	0	0	1	0	0	0	0	1	0	0	0	0	0	0	0	0	0	0	0	0	0	0	0	0	1	0	0	0	0	0	0	1	0	1	0	1	0	0	0	0	0	0	1	0	0	1	1	0	0	1	0	0	0	0	0	0	0	0	0	0	1	0	1	1	0	0	2	0	1	0	0	0	0	1	2	0	0	0	0	1	0	0	0	0	1	0	0	0	0	0	1	0	1	0	0	0	0	0	0	0	0	0	1	0	1	0	0	1	0	0	0	0	0	0	0	0	1	0	0	0	0	2	0	0	1	0	0	0	0	0	0	0	0	0	0	0	0	0	0	0	1	0	1	0	1	0	0	0	0	0	1	0	0	0	0	0	1	0	0	0	0	0	0	0	0	0	0	0	0	1	0	0	0	0	0	1	0	0	0	0	1	0	0	0	0	0	0	1	0	0	0	0	0	0	1	0	0	0	0	0	0	0	0	0	0	0	0	1	0	1	0	0	0	0	0	0	0	0	0	0	0	0	0	0	0	0	1	0	0	0	0	0	0	0	1	0	1	0	0	0	11	0	0	0	0	0	16	0	6	0	0	2	0	0	0	1	0	0	0	0	0	1	0	0	0	0	0	0	3	0	0	1	1	0	0	1	0	0	0	0	0	0	0	0	1	0	0	0	0	0	0	0	0	0	0	0	0	0	0	0	0	0	0	1	0	0	1	0	0	1	0	0
CG[C>T]CT	2	7	6	2	1	1	1	1	2	2	36	1	1	6	2	2	0	1	4	1	5	1	2	2	6	3	3	6	7	1	1	4	0	0	0	0	1	18	0	3	2	1	3	0	0	5	1	1	1	3	3	1	7	3	3	2	4	3	2	0	1	1	2	0	1	1	1	3	2	0	2	1	1	2	0	0	0	0	1	0	4	0	0	0	0	4	2	3	4	1	1	2	2	2	2	1	1	2	0	2	0	3	3	2	3	2	2	1	5	2	0	4	0	0	2	0	2	3	0	1	7	0	2	5	0	2	2	2	3	0	2	2	1	1	1	0	1	0	5	5	1	0	2	0	1	1	0	3	1	1	1	1	9	2	1	4	1	1	6	0	3	2	1	2	2	2	0	1	6	0	2	2	1	3	0	2	4	5	1	4	1	4	0	1	0	1	2	1	0	0	0	1	5	2	0	0	2	1	0	1	0	1	2	2	4	1	3	1	1	5	1	1	0	0	1	4	0	1	1	1	4	1	5	1	1	2	2	4	0	2	0	0	0	1	1	1	0	0	1	1	3	1	1	6	6	4	1	0	0	2	2	1	0	2	2	1	1	1	1	2	2	1	0	2	2	1	3	1	0	4	0	1	0	2	3	4	1	3	4	1	0	0	0	0	0	4	1	3	5	2	1	3	0	0	2	0	2	2	1	3	0	0	3	3	0	2	0	0	1	0	0	0	0	2	2	0	0	2	0	4	0	0	0	3	0	1	3	2	0	0	2	2	0	2	3	0	0	0	0	2	0	0	1	0	0	1	0	6	3	0	0	4	1	3	0	3	0	16	0	2	0	0	0	0	0	0	3	1	2	0	2	2	0	2	2	5	3	3	0	0	0	0	4	4	2	1	0	1	0	0	0	0	4	0	1	1	0	0	0	2	0	0	1	0	1	0	2	2	0	1	0	0	1	1	0	5	2	0	0	0	0	0	1	1	0	2	1	0	2	0	0	0	0	1	1	0	0	0	4	1	1	0	0	0	1	0	0	0	0	0	0	0	1	0	2	0	0	0	2	0	0	1	0	0	2	0	0	0	0	0	1	0	2	4	5	0	2	1	3	6	0	0	0	0	0	0	0	0	0	0	0	1	0	2	1	3	0	1	2	0	0	0	2	3	3	0	2	3	2	0	0	0	4	4	0	1	3	1	1	3	2	0	1	2	3	2	5	0	0	0	0	0	0	6	0	2	2	1	8	3	2	0	0	2	3	5	5	1	1	1	0	0	0	0	2	0	7	0	0	0	0	1	1	0	0	0	10	0	1	2	0	1	0	3	1	0	1	2	2	2	3	2	1	2	2	0	2	2	0	0	0	3	3	7	1	4	1	2	0	2	4	1	4	1	2	0	0	1	0	0	0	1	1	2	0	0	3	4	5	1	1	1	1	1	0	0	0	2	3	1	2	1	2	0	0	2	0	1	0	0	1	1	0	3	1	5	1	1	0	2	0	3	0	0	0	1	0	1	1	1	1	1	1	0	1	0	1	1	0	2	1	2	0	3	1	2	1	1	1	1	1	0	3	0	0	2	1	0	1	2	2	2	0	0	1	2	2	0	2	1	0	0	1	0	1	2	3	0	2	1	3	2	75	1	1	0	2	1	71	7	23	1	3	8	0	2	0	4	2	1	0	0	1	1	0	0	0	2	2	1	10	2	0	1	2	4	2	7	1	1	0	2	3	3	2	1	0	1	1	0	0	0	0	0	0	0	0	0	0	0	0	0	0	0	0	1	0	1	1	3	0	4	1	0
CG[C>T]GA	3	5	5	2	4	0	0	1	3	3	30	3	1	4	1	2	2	2	3	1	3	1	2	2	3	9	2	7	10	1	7	6	1	1	3	2	2	7	2	2	4	2	2	0	1	4	5	3	2	4	1	3	11	1	10	2	10	2	2	6	2	1	4	3	3	3	0	1	3	5	4	4	3	4	1	2	7	0	6	4	5	3	2	3	2	3	4	0	2	1	1	1	1	2	1	2	1	1	2	9	2	0	1	3	4	4	2	1	7	4	2	1	2	0	1	0	1	5	0	1	2	0	5	5	5	4	2	0	4	0	2	0	6	0	3	1	2	0	5	2	0	1	3	0	0	2	2	4	4	2	5	1	5	2	0	7	3	1	4	3	10	1	2	1	1	3	2	1	10	1	3	0	1	4	2	2	4	0	5	2	3	2	1	2	1	1	4	3	1	9	0	1	1	3	3	3	2	4	1	6	1	1	7	0	2	1	3	4	0	3	0	0	0	4	4	0	3	0	0	2	3	1	3	2	5	1	3	3	0	0	0	2	0	1	1	3	6	10	3	2	2	2	3	2	0	6	1	0	0	1	4	2	2	2	1	0	1	0	5	2	4	1	0	3	9	4	9	3	3	2	3	0	1	2	4	1	3	2	8	4	0	0	3	2	2	2	0	3	3	1	4	2	0	0	9	1	3	1	1	2	2	2	3	1	2	2	1	1	2	2	1	1	0	1	5	1	0	3	0	6	0	1	3	5	3	4	2	2	2	0	2	1	1	2	4	0	5	3	0	1	6	0	1	4	0	3	0	0	8	2	0	1	5	2	0	4	1	7	0	0	0	0	0	2	0	0	8	3	5	3	2	4	0	1	3	2	4	0	1	0	0	0	2	3	4	3	3	3	0	0	0	0	0	6	1	1	0	0	0	5	3	0	3	0	0	0	2	2	1	7	0	0	7	6	0	1	2	0	0	0	0	1	0	1	2	2	1	0	4	0	0	0	0	2	5	0	1	0	4	3	3	3	1	0	2	0	0	0	0	0	0	1	2	0	3	1	0	0	4	0	0	0	0	0	3	1	0	0	0	1	0	1	0	1	0	2	4	3	2	1	0	0	0	0	0	0	0	0	0	0	0	6	4	1	2	2	1	4	2	3	4	7	0	5	3	5	0	2	5	2	0	5	1	1	1	4	2	1	2	7	1	1	4	0	4	1	3	0	0	2	0	2	1	3	0	2	1	2	20	4	3	1	3	2	3	4	0	6	3	1	0	6	5	0	3	5	2	0	2	0	1	3	5	2	4	3	2	4	4	2	0	3	7	2	3	0	3	1	4	4	0	2	0	5	10	3	4	2	2	1	1	3	5	1	0	2	3	4	1	3	1	2	6	2	0	4	3	5	5	0	1	0	6	1	7	6	6	11	7	2	1	1	0	2	0	0	0	1	6	4	6	1	1	2	1	2	1	3	2	2	2	4	0	8	2	6	3	7	1	3	5	3	3	0	1	2	3	2	6	3	4	3	1	1	2	3	3	1	2	3	3	1	1	5	1	1	5	2	0	3	1	2	4	2	6	2	2	1	1	0	1	1	0	1	0	1	6	1	3	3	3	1	2	0	4	5	3	1	0	1	2	2	124	5	4	0	0	4	32	3	20	0	2	7	1	1	0	3	4	3	8	1	1	4	0	0	2	4	5	0	14	1	0	5	5	8	2	2	6	3	3	2	10	1	5	3	3	3	4	1	0	0	0	0	0	0	0	0	0	0	0	0	0	0	0	0	0	0	2	4	3	12	4	0
CG[C>T]GC	5	14	1	5	8	4	5	1	4	8	59	11	1	3	3	4	4	3	6	6	8	3	9	11	7	14	3	10	12	4	7	14	4	6	1	3	6	12	6	4	4	2	3	0	6	6	15	12	4	4	7	5	16	2	16	12	13	5	2	7	8	1	14	0	1	7	3	3	15	7	9	7	6	6	0	5	6	3	7	3	11	2	0	5	0	4	3	1	6	4	3	7	6	2	5	2	5	2	3	10	7	3	5	3	1	8	3	4	8	2	1	3	3	0	3	3	6	8	3	7	9	3	10	1	4	1	1	6	6	3	3	2	6	2	2	3	6	1	10	1	3	1	4	0	7	6	0	7	7	8	9	5	13	4	1	9	5	3	6	4	9	0	4	1	1	5	6	3	8	3	8	0	5	7	3	7	12	4	4	5	2	0	0	3	3	10	4	1	1	9	0	3	4	9	2	4	1	4	1	1	0	4	9	3	2	1	4	1	1	8	8	2	1	2	7	2	2	1	7	0	8	2	1	1	2	4	8	7	0	2	1	4	0	6	4	4	13	12	5	2	3	4	4	6	4	3	4	5	0	2	5	9	3	4	8	7	5	4	6	9	2	6	1	9	7	5	10	11	3	4	5	0	0	4	7	3	6	6	14	2	0	2	7	0	4	4	2	3	2	2	8	6	1	3	6	1	5	7	6	2	10	5	3	3	6	4	4	2	3	4	4	0	0	5	3	0	0	7	0	6	0	2	3	6	3	5	3	4	4	0	0	3	1	2	2	0	8	7	2	0	14	1	2	5	2	0	2	4	10	3	0	4	9	0	0	8	0	6	0	2	0	0	2	4	0	0	9	8	15	7	8	11	0	0	10	11	6	4	6	0	0	3	4	9	11	5	6	2	1	0	3	0	6	6	2	0	5	0	0	6	1	0	7	1	8	1	6	10	0	4	0	0	13	5	0	7	8	0	0	0	0	3	1	1	2	6	0	0	4	1	0	0	0	4	6	0	4	0	5	8	13	3	3	0	11	0	0	0	0	0	1	0	8	0	6	0	1	2	9	0	0	2	0	1	6	1	0	0	0	6	0	0	2	8	4	3	2	7	3	4	0	0	0	0	1	0	0	0	0	1	0	4	4	4	3	4	7	3	7	3	3	6	3	3	1	5	3	8	4	6	5	10	7	5	1	3	4	5	3	14	9	3	8	4	6	6	6	0	2	6	5	3	3	5	4	4	1	5	55	6	3	2	1	4	5	19	4	16	6	4	6	6	7	4	9	4	5	1	4	2	5	4	4	3	7	5	11	8	9	4	5	2	3	2	1	0	1	3	8	3	6	8	7	6	20	3	7	6	5	2	2	11	5	10	3	5	5	6	6	2	5	2	5	2	1	9	7	4	4	6	7	2	5	4	4	5	6	18	11	1	12	3	3	2	2	2	3	4	10	3	1	2	5	4	1	1	2	2	8	1	7	3	1	6	6	6	9	14	1	4	5	8	6	1	4	2	1	5	2	8	0	5	2	10	2	5	3	4	4	7	1	4	2	5	2	2	10	1	1	3	4	9	10	4	2	8	4	1	5	5	3	6	3	0	2	6	8	3	3	5	3	1	2	0	3	4	2	2	1	3	1	9	267	2	3	1	2	2	88	2	59	6	2	14	4	1	1	5	2	5	4	3	1	6	1	1	3	2	5	3	21	4	1	4	3	8	7	7	2	8	5	3	21	2	16	16	3	9	8	0	0	1	0	0	0	1	0	0	0	0	0	1	1	0	0	0	1	7	5	2	6	19	11	0
CG[C>T]GG	3	16	3	2	6	4	5	2	4	12	50	6	2	5	1	5	2	0	6	9	13	3	6	2	9	16	0	9	14	4	8	14	0	6	3	4	4	10	6	5	2	3	2	0	5	2	12	6	3	6	12	4	15	1	17	10	14	3	2	7	7	2	11	3	1	10	2	2	11	2	10	2	4	11	0	0	1	4	2	2	21	3	3	1	4	7	2	0	10	2	1	4	4	3	7	8	3	5	3	8	2	4	7	8	1	8	9	7	6	2	1	2	0	2	6	4	3	1	5	5	7	1	5	4	4	3	3	3	7	1	8	0	5	4	5	1	6	1	13	1	0	0	1	0	6	1	3	4	13	9	2	1	7	1	2	4	3	1	4	1	16	0	5	1	3	1	3	1	7	2	7	0	3	5	5	8	5	6	5	2	5	5	0	1	3	6	3	4	0	9	0	4	4	9	1	4	0	6	2	3	2	3	9	2	2	2	2	0	1	7	4	2	0	2	13	5	0	8	4	1	4	4	0	2	5	0	11	12	0	3	1	2	1	0	4	1	9	10	5	7	3	7	2	9	1	7	2	5	0	1	4	6	5	7	2	0	5	2	2	2	3	6	0	3	9	7	9	6	5	1	2	0	0	1	5	1	5	0	2	1	0	3	5	2	2	4	3	5	4	1	6	1	0	1	7	1	2	1	2	1	2	3	4	1	5	0	3	1	4	5	2	0	0	6	4	0	0	1	3	8	0	0	2	6	1	4	5	5	0	0	2	9	2	4	2	0	4	5	2	0	11	0	6	3	0	4	3	4	3	2	0	0	8	2	0	2	0	5	0	1	0	0	0	1	0	1	1	2	2	5	3	8	0	2	4	2	8	5	2	0	1	0	5	6	12	5	2	1	0	0	1	0	6	7	2	0	0	0	0	2	5	0	6	0	8	1	4	3	0	2	0	0	6	6	0	5	6	0	0	0	0	2	2	2	7	2	0	0	3	0	0	0	0	2	2	0	3	0	5	4	10	5	2	1	2	0	0	0	0	0	1	1	6	1	2	0	1	1	4	0	0	2	0	0	6	1	1	0	0	1	0	0	2	4	6	7	5	7	1	5	1	0	1	0	0	0	0	0	0	0	1	4	3	3	3	2	0	4	2	2	1	3	0	6	3	6	1	4	5	7	3	3	3	3	2	9	4	2	4	6	6	1	7	1	7	1	5	0	3	7	3	5	2	5	3	2	5	2	33	2	4	0	0	3	5	14	7	14	2	4	2	4	11	1	3	3	3	0	1	4	1	4	5	2	5	2	6	2	4	6	3	2	3	3	4	1	6	3	6	10	4	6	7	3	14	2	15	5	7	3	5	10	5	10	1	2	4	10	5	0	0	3	8	1	0	10	5	7	1	2	3	0	3	2	7	0	7	10	4	2	6	3	1	2	4	0	3	6	6	2	4	2	0	1	0	0	5	6	3	3	4	7	0	3	4	7	3	14	1	2	5	1	6	2	2	1	1	1	5	11	1	3	1	2	1	4	0	6	4	4	2	2	2	3	4	5	5	2	6	4	0	5	3	6	4	2	3	1	3	4	4	1	5	0	3	2	4	9	4	1	4	2	2	0	2	2	2	1	3	3	2	2	210	3	2	0	0	2	56	3	46	1	3	10	2	3	1	11	9	7	8	2	2	4	0	2	2	3	3	0	15	7	1	3	7	2	2	4	4	2	4	6	12	0	9	11	4	2	3	0	0	0	0	0	0	0	0	0	1	0	0	0	0	0	0	0	0	1	2	7	6	8	4	0
CG[C>T]GT	1	10	1	0	6	1	1	3	0	3	20	1	0	1	1	1	2	2	3	3	1	2	4	0	0	9	4	5	8	0	0	6	0	0	3	4	5	8	3	0	1	2	3	1	1	1	6	0	3	4	3	1	8	1	8	6	6	2	1	2	2	0	6	3	3	1	1	0	3	0	1	0	0	1	0	1	3	4	2	0	8	0	3	1	2	3	1	0	1	2	2	1	0	3	0	3	1	0	1	3	3	1	0	1	3	2	0	0	5	2	2	0	0	0	1	0	2	0	0	2	5	0	3	0	4	1	1	2	2	1	6	2	0	0	1	2	3	2	2	0	1	1	1	0	2	2	5	3	2	2	3	2	6	0	2	2	1	2	1	1	5	2	3	0	1	5	1	0	5	1	2	0	0	0	4	4	3	0	0	0	0	3	0	0	2	0	3	0	0	6	0	0	2	1	1	2	1	0	2	4	0	1	1	1	0	1	1	0	1	6	0	2	0	1	2	2	2	1	0	1	0	2	3	0	1	1	3	2	0	1	0	2	0	3	1	1	2	6	2	0	0	3	3	1	1	4	1	2	1	0	1	3	1	1	2	3	1	1	0	2	1	2	0	1	4	2	2	3	1	0	0	0	1	1	2	0	3	1	5	2	0	1	2	1	2	1	1	3	2	0	0	3	0	0	3	3	3	2	0	1	3	0	1	0	1	2	2	1	0	1	2	0	0	2	0	0	0	2	1	2	0	0	1	2	1	3	0	0	1	0	3	3	1	0	3	0	0	1	2	3	3	0	3	1	0	0	1	1	4	1	2	1	4	0	0	0	0	4	0	0	0	0	0	0	0	0	6	4	1	1	0	1	0	1	2	2	1	1	0	0	0	0	1	1	1	2	1	3	0	0	1	1	3	4	1	2	0	0	0	1	1	0	1	0	2	0	1	0	0	3	0	0	2	0	0	0	1	0	0	0	0	0	1	1	2	0	0	0	2	0	1	0	0	1	2	0	0	0	2	1	8	2	1	0	3	0	0	0	0	0	1	0	2	0	2	0	0	0	2	0	0	1	0	0	2	0	0	0	0	0	1	1	2	2	1	0	1	2	2	2	0	0	0	1	1	0	0	0	0	0	0	2	4	3	0	2	2	2	1	0	2	6	2	3	3	2	0	4	1	0	1	0	2	1	1	2	0	0	1	5	2	2	1	1	2	2	4	0	0	2	1	0	4	1	1	2	3	1	24	3	0	0	0	2	1	7	0	3	2	0	2	3	3	1	1	2	3	1	1	1	1	0	1	0	1	4	2	3	1	0	3	0	3	3	2	0	1	2	1	1	3	5	2	4	3	2	3	1	1	1	1	7	1	3	0	1	3	1	2	2	4	1	3	1	1	3	3	3	5	3	1	0	1	0	0	0	1	8	6	0	4	2	1	0	2	1	2	2	2	1	1	0	0	3	0	1	0	2	2	2	3	2	2	5	1	2	4	4	2	0	1	0	1	2	2	3	1	0	1	0	1	1	1	0	0	0	0	1	2	3	0	2	0	2	1	1	2	0	1	0	0	1	9	3	1	0	0	0	2	1	2	3	0	1	2	2	2	1	2	2	1	1	2	1	2	8	1	0	1	3	1	1	91	1	2	0	1	2	44	1	39	2	3	6	1	4	0	8	1	1	3	2	1	1	0	3	3	1	0	0	8	2	3	2	4	5	0	2	4	3	3	2	4	1	1	10	1	3	0	0	0	0	0	1	0	0	0	0	1	0	0	0	0	0	0	0	0	2	3	4	1	8	5	0
CG[C>T]TA	0	1	0	1	1	0	0	0	0	0	9	0	0	0	0	0	0	0	0	0	0	0	0	0	0	0	1	0	0	0	0	2	0	0	0	0	0	3	0	0	0	0	1	0	0	1	1	0	0	1	1	0	0	1	1	0	2	1	1	0	1	0	1	0	0	3	2	0	3	0	0	0	0	0	0	1	0	0	2	0	0	0	0	1	0	0	0	0	1	0	0	0	0	0	0	0	0	0	1	0	0	0	0	1	0	0	1	0	2	0	1	0	0	0	0	0	0	0	0	1	1	0	0	0	0	1	0	0	0	0	1	0	0	0	0	0	0	0	1	1	0	0	1	0	0	0	0	0	2	1	2	0	2	0	0	1	2	0	2	0	0	1	0	1	2	0	0	0	1	0	0	0	0	2	0	0	1	1	1	0	0	0	0	0	0	0	0	0	0	0	0	0	1	0	0	0	1	1	0	0	0	1	0	0	2	0	0	1	0	0	0	0	0	0	2	1	0	0	0	0	0	0	0	0	0	0	0	0	0	0	0	0	0	0	0	0	0	0	2	0	1	0	0	0	0	0	0	1	0	0	0	0	0	1	1	0	1	0	0	1	1	2	0	0	0	0	1	0	0	0	0	0	0	0	0	0	0	0	2	0	0	0	0	0	0	0	0	1	0	0	0	0	0	0	0	0	0	1	0	0	0	0	0	0	0	1	0	1	1	0	0	0	0	1	0	0	0	1	0	0	0	1	1	0	0	0	0	1	0	0	0	1	0	0	0	0	0	0	0	1	1	0	1	2	0	0	0	2	1	1	0	0	1	0	0	1	0	0	0	0	0	0	0	0	0	0	0	2	1	0	0	0	0	0	0	1	0	1	0	0	0	0	0	1	1	0	0	0	1	0	0	0	0	1	0	0	0	0	0	1	0	0	0	0	0	0	0	0	0	0	0	0	0	0	0	1	0	0	0	0	0	0	0	0	0	1	0	0	0	0	0	0	0	0	0	0	0	0	0	0	1	1	0	0	0	0	0	0	0	0	0	0	0	0	0	0	0	0	1	0	0	0	0	0	0	0	0	0	0	2	0	0	0	1	2	0	0	0	0	1	0	0	0	0	0	0	0	0	0	0	0	2	0	0	1	0	0	1	0	0	1	0	0	0	0	0	0	0	0	1	0	0	0	0	0	0	0	1	0	0	0	0	0	0	1	0	1	0	0	0	2	0	1	0	0	0	0	1	1	0	0	0	0	0	0	1	1	0	1	0	1	0	0	1	1	0	0	0	0	1	0	1	0	0	0	0	1	0	0	0	0	0	2	0	1	0	0	0	0	0	1	0	0	0	1	0	0	0	0	0	0	1	0	1	0	0	0	0	0	0	0	0	0	0	0	0	0	0	1	0	0	0	0	0	0	0	0	1	0	1	1	0	0	0	0	0	0	0	0	0	0	0	0	1	0	0	0	0	0	0	0	0	1	2	0	1	0	0	0	0	0	0	0	0	0	0	0	0	0	0	0	0	0	0	0	0	0	0	0	1	0	0	0	0	0	0	0	0	0	0	0	1	0	0	0	0	0	0	0	0	0	0	0	0	0	1	0	0	0	0	0	0	1	0	0	2	1	0	0	0	0	0	19	1	0	0	0	1	17	2	5	1	0	2	0	1	0	0	0	1	0	0	0	0	0	0	1	0	0	0	0	0	1	0	1	2	1	0	0	1	1	1	1	0	0	2	0	0	0	0	0	0	0	0	0	0	0	0	0	0	0	0	0	0	0	0	0	2	1	0	0	1	0	0
CG[C>T]TC	0	2	0	0	3	0	0	1	0	0	17	0	0	0	0	4	2	2	1	0	1	0	1	2	2	2	2	3	2	2	0	2	0	2	1	0	1	4	0	0	2	0	2	0	1	1	1	0	1	0	0	0	2	0	2	1	2	1	1	0	0	0	0	0	2	1	1	1	0	0	2	0	0	2	0	2	0	0	0	0	5	0	0	3	1	0	2	0	1	1	0	0	0	1	0	1	0	0	0	2	2	1	0	1	5	1	0	1	0	1	0	0	0	0	0	0	0	3	1	1	4	0	1	1	1	0	0	1	1	0	0	0	0	0	1	0	1	0	0	2	1	0	1	1	0	0	0	1	0	1	0	1	3	0	1	0	0	0	2	0	0	1	0	0	0	2	1	0	0	1	1	0	0	3	0	1	1	0	0	0	1	1	0	2	1	0	1	1	0	1	0	3	2	0	0	3	0	0	0	1	0	0	1	1	2	1	0	0	0	1	0	1	0	2	0	1	0	1	1	0	2	0	0	0	0	0	1	0	0	1	0	0	0	0	1	1	1	1	0	0	2	0	1	1	0	1	1	0	0	0	1	1	0	0	0	0	0	1	0	0	1	0	0	1	0	1	1	1	0	0	1	0	0	1	1	1	1	0	0	1	0	0	2	0	0	0	0	1	0	1	0	0	0	0	0	0	1	0	0	1	0	0	0	1	1	0	0	1	1	0	0	0	0	2	0	1	0	0	0	1	0	0	1	0	0	2	2	0	1	0	3	0	0	0	0	0	0	2	1	1	1	0	0	1	0	0	1	0	1	0	0	0	1	1	0	1	0	2	0	0	0	0	0	1	0	0	1	1	2	0	0	0	0	0	0	0	1	0	1	0	0	0	1	0	0	0	0	1	0	0	0	0	1	0	0	0	0	0	0	0	0	0	2	1	0	0	1	0	0	1	0	0	1	0	0	1	1	0	0	0	0	0	0	1	1	0	0	0	1	0	0	0	0	0	0	0	0	0	0	0	1	1	0	0	0	0	0	0	0	0	0	0	0	0	0	0	0	0	0	0	0	0	0	0	0	0	0	0	0	1	0	0	0	2	1	2	0	0	1	2	0	0	0	0	1	0	0	0	0	0	0	0	0	1	1	0	1	1	0	0	0	0	0	0	1	0	0	0	0	0	0	2	2	2	0	0	0	0	0	0	0	1	1	0	1	2	3	0	2	2	0	0	0	2	0	0	0	0	1	1	0	0	0	2	0	1	1	0	1	1	0	0	2	0	0	1	1	0	1	0	0	0	1	0	2	1	4	0	3	2	0	0	0	1	0	0	1	1	0	3	0	0	0	0	1	0	1	1	1	0	0	1	1	0	0	0	2	0	0	2	1	1	0	0	0	0	0	1	0	1	0	1	1	1	0	1	4	1	0	0	3	0	0	1	1	2	2	0	0	0	0	0	0	0	0	1	3	4	0	0	2	2	0	1	0	0	0	1	0	1	0	0	1	0	0	0	0	0	0	1	0	1	0	0	0	1	0	0	0	0	0	0	0	0	0	0	1	0	0	0	0	1	2	1	0	2	0	0	0	0	0	1	0	1	2	1	0	0	0	1	1	0	0	1	2	1	1	0	2	0	0	0	21	0	1	0	0	1	22	2	4	1	2	5	1	3	0	3	2	3	1	0	1	0	0	0	0	1	0	2	2	2	0	1	2	1	1	1	0	1	2	1	2	1	0	0	0	0	3	0	0	0	0	0	0	0	0	0	0	1	0	0	0	0	0	0	0	0	0	0	0	2	1	0
CG[C>T]TG	1	8	2	0	4	1	0	2	1	3	34	4	0	0	0	1	2	0	3	1	5	0	1	0	0	5	1	0	6	0	2	1	1	0	0	0	1	8	0	0	0	1	2	0	2	0	3	4	0	1	1	0	7	1	5	1	0	0	0	0	2	0	1	1	1	0	4	2	0	0	0	0	0	0	1	0	1	0	1	1	2	1	1	0	1	3	4	0	0	0	0	0	0	0	0	0	1	0	1	3	0	1	1	0	0	0	1	0	1	0	0	1	0	0	1	1	0	1	0	1	2	0	3	2	2	0	0	1	1	0	0	1	2	1	0	0	0	1	1	1	0	0	1	0	0	0	2	2	1	2	2	0	4	1	0	2	0	0	0	0	1	2	0	1	1	0	1	0	1	0	1	0	0	3	2	1	2	4	0	0	1	1	0	1	0	4	2	0	1	2	0	0	3	2	0	0	1	0	0	0	0	0	2	3	1	2	0	1	0	0	0	1	0	1	1	0	3	1	0	0	0	0	0	2	0	0	0	0	0	0	0	0	0	1	0	1	2	3	1	0	1	0	1	0	0	2	0	0	0	2	1	3	2	0	2	1	2	0	1	2	0	0	0	1	2	0	2	4	0	1	1	0	0	0	0	4	0	0	3	1	0	0	0	0	0	1	1	2	1	2	2	0	0	1	1	0	2	0	0	0	2	0	1	1	0	1	0	0	0	1	1	0	0	1	2	0	0	1	0	1	0	0	1	0	1	0	2	0	1	0	1	3	0	1	0	0	4	0	0	2	2	0	2	1	0	0	1	2	0	0	0	0	4	0	0	2	0	2	0	0	0	0	0	0	0	0	3	1	0	1	0	2	0	0	1	2	0	2	0	0	0	0	0	0	1	1	0	0	0	0	0	0	1	4	0	0	0	0	0	2	1	0	0	0	0	0	1	0	0	0	0	0	0	0	0	0	1	0	0	0	0	0	0	0	0	0	0	0	1	0	0	0	1	0	2	1	1	0	0	0	0	0	0	0	2	0	0	0	0	0	0	0	2	0	0	0	0	0	0	0	0	0	0	0	1	1	0	0	0	0	0	0	0	1	4	0	0	1	0	3	0	0	0	0	0	0	0	0	0	0	0	0	1	0	0	0	0	0	0	0	0	0	1	2	2	1	0	0	0	1	0	1	0	2	0	0	0	0	0	2	1	0	0	0	1	1	1	0	0	0	1	0	0	2	0	0	1	1	8	2	0	0	0	1	0	4	2	0	0	1	0	0	2	0	0	4	1	1	0	0	0	0	1	0	0	0	1	0	0	1	1	0	0	1	0	0	1	0	0	2	1	1	0	0	0	0	1	0	1	0	3	0	0	2	0	1	0	1	1	0	1	0	0	0	0	2	0	1	0	0	0	0	0	1	1	0	0	1	0	1	1	0	0	0	0	1	2	0	0	0	0	1	1	0	0	2	0	1	0	0	0	5	0	0	1	1	1	0	0	0	0	1	0	2	0	0	1	0	1	1	0	0	1	0	0	0	0	0	0	1	0	0	1	0	1	0	1	0	0	0	0	1	0	0	0	0	0	0	1	1	0	0	0	0	1	1	0	0	0	2	0	1	1	0	1	1	2	0	0	2	0	2	42	0	3	0	2	2	70	1	20	0	0	9	1	1	0	2	2	0	1	0	1	1	0	1	0	0	2	0	2	1	0	0	4	0	0	2	0	0	1	0	0	0	2	2	0	0	0	0	0	0	0	0	0	0	0	0	0	0	0	0	0	0	0	0	0	1	0	1	0	1	1	0
CG[C>T]TT	0	4	1	0	2	0	1	3	0	2	10	0	1	1	1	0	0	0	1	0	0	0	2	0	1	1	1	1	6	0	0	1	0	0	1	0	0	4	2	1	1	1	0	0	2	0	2	0	0	0	0	1	6	1	1	3	1	1	2	1	0	1	2	0	0	0	3	0	0	1	0	1	1	0	0	0	2	1	2	1	3	0	0	0	0	1	3	0	0	0	0	1	1	2	0	0	0	0	0	0	0	0	0	0	3	2	0	0	1	1	0	0	0	0	0	1	1	1	0	2	3	0	2	0	0	1	2	0	1	1	1	1	1	0	0	1	0	1	1	0	0	0	2	0	0	0	2	1	0	0	1	0	1	0	0	1	0	0	1	2	1	0	1	0	1	2	0	1	1	1	1	0	0	0	1	0	1	2	0	0	0	0	0	0	2	2	0	0	1	1	0	0	1	2	1	0	0	0	0	0	0	1	3	0	1	0	2	1	0	1	0	1	0	0	0	3	4	1	1	0	1	0	1	0	0	0	1	1	0	2	0	0	0	0	0	2	0	2	0	0	0	2	1	1	0	0	1	0	0	0	1	1	0	0	1	0	0	0	2	0	1	0	0	0	2	0	0	1	1	1	0	0	0	0	1	1	1	0	4	2	0	0	0	0	0	2	0	0	2	1	0	1	0	0	1	1	0	0	2	0	1	0	1	1	0	0	3	0	1	2	0	0	0	0	2	0	0	1	0	2	1	0	0	0	0	0	0	0	0	0	0	0	0	1	1	0	0	0	0	0	0	0	1	2	0	0	1	0	2	0	0	3	2	0	0	1	0	3	0	0	0	0	0	0	0	0	2	0	1	0	0	1	0	0	0	3	3	1	0	0	0	0	1	0	0	0	0	0	1	0	0	0	0	2	0	2	0	0	0	1	2	0	2	0	0	0	0	0	0	3	0	0	1	2	0	0	1	0	0	0	0	1	0	0	0	2	0	0	2	0	0	0	0	1	1	0	0	0	0	0	3	0	0	0	1	0	0	0	0	0	0	0	1	0	0	0	0	0	1	1	0	0	0	0	1	0	0	0	0	0	0	0	1	3	1	2	0	2	0	1	1	0	0	0	0	0	0	0	0	0	0	1	1	0	0	1	0	0	2	0	0	1	1	2	1	1	0	0	0	2	0	1	0	1	0	2	1	0	0	2	0	0	0	0	1	1	1	0	2	0	0	0	1	2	0	0	1	0	3	2	0	0	0	0	1	8	2	0	0	0	1	0	0	0	0	2	2	0	1	0	1	0	1	0	4	0	2	0	0	0	0	0	0	0	1	0	1	0	0	2	0	0	1	0	0	0	0	2	0	1	0	1	0	1	0	0	0	0	1	0	1	0	0	1	0	1	0	1	1	0	0	0	0	0	1	1	4	0	1	0	0	0	1	0	0	1	0	0	0	0	0	1	0	1	0	0	1	0	1	0	0	0	1	2	0	0	3	1	0	2	0	1	0	0	0	0	1	2	1	2	0	0	0	1	0	1	0	0	1	1	0	0	0	0	0	0	1	0	0	0	1	1	3	0	0	0	0	0	0	0	1	0	0	0	0	1	0	0	0	0	0	0	0	0	0	1	1	0	0	1	0	1	14	0	4	0	0	0	21	0	2	0	0	4	0	0	0	3	0	2	0	0	2	1	1	2	1	0	0	1	2	1	1	1	0	2	0	1	0	0	0	0	0	1	0	3	0	0	2	0	0	0	0	0	0	0	0	0	0	0	0	0	0	0	0	0	0	0	2	1	2	1	3	0
CT[C>T]AA	98	1211	897	142	1156	169	86	198	85	718	931	243	59	36	64	23	70	60	29	133	1003	144	119	140	211	158	30	183	1338	78	65	100	106	115	27	67	43	627	79	172	492	65	98	167	396	215	110	251	148	167	182	67	1436	71	162	122	100	74	66	102	301	63	72	44	43	44	39	60	65	33	51	49	45	62	30	27	18	39	20	48	110	14	43	39	55	66	17	17	30	23	25	17	16	29	37	37	22	47	23	71	26	10	17	34	8	45	35	33	12	9	13	17	17	9	11	19	17	37	29	11	34	22	36	21	13	7	31	17	21	16	33	9	13	29	22	12	14	7	46	15	9	3	10	3	34	28	11	26	20	10	19	22	51	11	21	14	15	6	8	6	30	9	15	11	21	20	7	6	12	8	9	3	13	18	6	16	37	12	25	13	9	13	3	9	3	14	6	15	4	11	0	21	22	13	13	11	3	11	6	3	2	3	33	9	20	7	11	6	15	12	10	8	5	24	25	14	14	12	7	1	29	10	6	2	6	4	23	22	3	1	2	3	1	11	14	3	10	12	18	14	9	33	22	19	3	23	13	6	1	14	4	15	11	16	8	10	14	9	18	5	13	18	1	13	12	11	14	17	12	3	4	2	1	0	10	8	9	5	23	6	0	5	17	8	5	8	11	22	4	4	10	11	4	8	9	8	8	10	9	5	4	5	7	3	7	1	8	7	2	10	13	0	1	12	4	1	0	6	0	7	0	0	5	21	10	5	8	16	10	0	6	10	10	5	10	1	15	14	2	9	14	0	7	24	0	4	17	5	8	4	1	4	12	3	0	9	0	59	0	7	0	0	1	5	1	0	16	10	5	9	10	13	0	9	9	17	10	7	16	0	0	0	9	5	14	4	6	6	3	0	0	2	10	12	3	3	3	0	0	3	9	0	8	0	5	4	9	7	0	14	0	0	9	3	0	15	10	0	0	0	0	12	5	4	11	3	0	0	6	0	0	0	0	8	3	1	2	0	10	6	16	8	4	0	6	0	0	0	0	1	2	0	18	2	4	0	0	0	11	0	0	3	0	0	6	2	0	0	0	9	0	0	6	17	9	6	5	12	6	23	0	0	0	0	0	0	0	0	0	0	0	5	4	6	3	4	1	3	1	0	2	4	2	4	1	3	5	5	1	5	0	4	4	6	2	1	3	2	2	8	7	8	4	2	7	15	13	0	4	4	7	4	2	14	1	2	1	3	6	4	3	1	2	5	8	22	12	3	3	4	1	4	3	3	1	12	12	3	4	1	9	3	4	4	9	1	8	2	1	3	3	3	6	5	3	2	2	2	12	9	7	1	4	9	3	5	8	6	10	6	8	8	2	8	1	4	4	4	6	4	4	2	6	2	0	7	2	2	2	1	6	3	7	2	3	1	18	6	15	2	5	3	0	1	3	2	1	7	10	3	2	4	4	4	2	1	5	5	4	1	3	5	0	8	5	12	5	13	0	5	4	2	2	7	1	3	3	1	8	7	0	5	2	3	2	4	3	2	0	12	3	5	1	5	0	1	7	1	2	2	1	8	8	6	6	3	4	0	5	2	3	9	0	1	13	5	2	3	2	4	2	1	1	0	1	4	8	2	7	7	6	5	33	5	4	0	2	5	43	5	6	9	3	19	2	9	1	24	1	14	0	6	6	1	2	3	2	7	6	5	5	3	2	9	5	7	2	14	6	3	9	6	5	3	9	8	4	6	7	0	0	0	0	0	0	0	0	0	0	0	0	0	0	0	0	0	0	9	5	2	6	6	5	0
CT[C>T]AC	134	1441	823	174	1120	217	102	285	121	830	984	400	85	49	111	28	74	51	40	158	1077	191	154	185	304	204	65	311	1702	112	78	199	122	110	44	91	65	751	122	186	429	102	85	212	409	224	103	408	192	217	237	83	1862	117	211	159	205	129	54	116	393	86	65	41	64	40	39	71	64	40	56	60	48	64	40	31	38	58	45	48	108	26	39	45	53	54	16	21	42	34	23	22	21	30	53	37	39	41	37	49	24	13	23	51	16	55	49	36	15	21	20	28	18	8	19	20	21	41	26	10	31	36	28	11	12	14	40	24	21	13	37	12	16	24	21	27	15	8	50	12	11	2	7	9	34	22	8	26	16	9	21	28	41	10	21	20	21	18	9	8	49	8	22	8	22	16	12	17	22	8	7	7	16	19	5	17	31	14	24	13	15	16	3	17	7	23	8	16	6	9	1	16	11	12	9	32	9	19	5	5	6	15	21	4	18	3	11	4	14	15	19	9	2	27	18	17	17	12	22	5	28	12	7	10	10	6	32	20	0	13	0	6	2	13	21	9	12	17	20	19	3	16	13	19	9	21	26	5	1	11	9	16	17	20	7	11	7	10	13	9	4	20	0	21	10	9	15	15	18	5	10	2	1	4	13	7	22	9	31	9	1	7	10	1	6	9	16	13	7	4	8	13	1	7	11	10	4	5	20	6	5	7	7	12	10	3	8	8	3	9	9	0	0	7	8	0	0	7	1	10	1	2	10	6	11	9	12	15	8	1	4	7	11	6	19	0	10	10	1	9	14	1	5	15	1	3	10	5	7	4	2	8	16	0	0	8	1	35	0	7	0	0	0	5	0	0	14	4	7	4	10	11	0	8	6	15	13	6	8	0	0	0	15	12	12	7	4	7	3	0	0	4	12	14	3	4	8	0	0	4	10	1	6	0	11	2	4	8	1	9	0	0	5	7	0	21	5	1	0	0	0	13	3	10	8	5	0	0	6	1	0	0	0	6	4	0	6	0	26	8	7	13	3	0	7	0	0	0	0	0	1	0	9	0	0	0	0	0	9	0	0	12	0	0	9	1	0	0	0	7	1	0	4	21	7	5	4	9	7	14	0	0	0	0	0	0	0	1	0	0	0	8	3	10	5	2	2	2	7	5	1	8	6	3	0	5	11	5	4	6	5	5	3	8	3	4	3	6	2	9	3	4	4	5	3	3	8	0	3	5	9	3	4	11	2	0	2	4	15	4	1	4	2	10	8	19	10	5	4	4	1	5	6	4	4	5	10	1	3	1	1	0	9	3	5	3	9	1	3	3	7	6	5	4	4	1	5	4	8	9	12	2	2	3	11	3	3	11	2	5	2	8	7	14	1	3	1	7	10	3	2	2	11	1	0	7	3	2	8	0	8	5	1	2	2	3	4	4	5	4	7	6	3	3	4	2	3	6	16	0	4	2	4	3	4	2	1	3	7	0	12	8	3	10	9	3	3	14	2	11	7	2	3	2	4	6	6	1	5	8	2	6	3	4	2	6	3	3	1	7	4	7	1	8	0	0	5	3	2	1	5	5	9	10	4	5	5	0	2	6	2	4	0	5	6	8	3	4	3	7	1	7	3	0	3	7	11	2	12	15	9	1	38	4	4	1	3	5	43	5	10	11	5	17	5	18	0	22	2	10	2	5	6	2	1	9	3	7	7	7	5	2	4	6	9	13	3	9	5	2	4	7	11	1	9	17	6	6	4	0	0	0	0	0	0	0	0	0	0	0	0	0	0	0	0	0	0	12	3	2	5	5	3	0
CT[C>T]AG	285	3069	1825	331	2510	444	258	624	258	1741	2175	817	213	113	208	43	167	140	58	308	2475	403	322	458	628	392	113	656	3720	219	160	411	292	227	105	193	136	1606	190	443	890	245	216	431	876	447	232	825	394	410	436	163	3960	224	409	331	404	233	144	295	775	222	162	120	124	88	102	123	133	88	89	116	81	121	88	69	68	102	81	94	204	55	118	92	97	123	28	46	72	77	61	31	32	49	94	103	60	81	62	87	60	32	45	95	19	102	91	95	21	35	33	41	44	27	36	34	40	98	56	22	75	61	67	45	33	18	66	43	46	32	80	24	33	45	45	36	12	22	108	32	25	22	26	10	45	49	18	57	23	22	56	36	50	27	44	48	36	17	16	17	78	5	32	7	53	26	22	18	24	20	24	10	37	32	9	20	78	21	41	20	20	36	14	42	20	31	30	47	8	19	4	25	17	16	21	45	12	23	25	4	12	29	40	9	43	7	17	8	24	35	19	26	5	63	24	23	39	20	17	4	48	19	21	13	24	13	47	34	9	21	5	5	3	30	31	8	11	20	20	31	15	39	26	31	20	49	33	7	1	10	10	28	24	38	13	26	13	26	26	24	23	16	3	31	29	21	31	29	23	11	14	2	2	8	16	11	18	14	65	9	2	16	28	14	19	8	28	30	10	8	15	10	5	19	21	22	5	17	20	9	3	16	7	8	17	3	15	8	7	10	14	0	2	11	10	0	0	10	1	10	0	4	6	19	28	25	16	29	17	2	8	19	6	15	21	3	21	18	5	8	14	0	15	19	1	5	19	9	11	6	6	28	15	5	0	10	1	55	0	13	0	1	1	9	0	1	22	4	9	13	27	14	0	9	12	17	11	7	13	0	0	0	10	12	14	8	7	11	7	0	4	5	16	13	8	7	10	0	0	5	13	0	10	0	13	9	4	2	0	15	0	1	11	3	0	33	4	0	0	1	0	21	7	19	8	13	1	0	7	0	0	1	0	11	5	0	5	0	14	2	19	12	7	0	3	0	0	1	0	0	1	0	18	0	6	0	2	0	17	0	0	13	1	0	9	2	0	0	1	5	0	0	9	31	11	7	8	12	12	22	0	0	0	0	0	0	0	1	0	0	0	9	9	10	1	4	4	12	9	1	6	6	0	6	6	4	14	8	3	4	6	9	10	13	0	6	3	13	5	13	7	4	10	8	11	13	15	1	4	5	6	1	4	24	1	5	2	4	14	7	4	4	3	10	9	34	17	5	7	8	6	8	12	8	6	18	16	7	3	1	7	4	8	2	17	4	6	3	1	3	5	6	7	7	2	2	2	4	8	9	22	0	2	9	11	2	6	11	5	8	5	5	7	9	0	6	3	10	11	10	4	3	7	3	2	11	2	6	5	3	14	8	4	4	4	1	13	7	13	3	5	12	6	2	5	1	1	12	23	2	7	3	2	4	7	3	7	6	6	0	7	8	0	6	4	5	12	26	1	7	16	4	0	7	2	0	5	2	11	11	2	6	3	9	3	11	3	3	2	7	5	7	1	12	6	5	10	5	4	1	4	9	9	12	4	10	7	0	10	3	5	11	2	1	15	12	2	2	3	6	6	3	0	3	4	5	10	4	7	31	10	11	53	8	13	1	10	14	71	6	23	15	8	29	3	17	3	35	3	17	2	10	5	1	0	4	5	6	6	4	6	7	0	6	9	8	11	15	4	7	10	13	12	2	10	14	7	10	9	0	0	0	2	0	0	0	0	0	0	1	0	0	0	0	0	0	0	6	6	3	7	9	16	0
CT[C>T]AT	131	1613	967	179	1512	252	120	347	118	860	1072	497	108	62	121	45	87	65	65	143	1273	201	148	215	331	244	55	377	1886	114	86	229	154	148	53	98	83	877	108	223	664	123	116	278	484	260	121	523	203	224	200	98	2034	133	262	150	233	141	71	184	465	116	88	70	70	56	51	71	80	50	64	65	55	77	50	37	37	44	38	58	137	41	65	46	51	75	28	37	53	35	32	32	31	29	66	46	37	53	42	66	63	21	30	55	21	77	54	40	21	12	19	34	22	15	22	8	24	55	23	19	42	39	34	39	19	10	29	31	21	26	32	26	24	31	18	24	20	20	47	19	25	12	12	6	43	24	15	30	13	15	23	33	80	20	19	24	31	10	16	15	49	9	19	14	25	14	14	5	24	15	18	12	24	31	9	26	44	17	34	20	8	33	4	30	18	29	17	20	4	14	3	19	11	16	13	22	14	12	13	5	5	18	28	9	27	9	13	4	16	23	17	17	5	20	17	5	17	15	17	8	26	10	8	10	12	8	23	20	2	9	3	10	2	18	16	7	18	14	15	19	7	24	17	18	12	50	20	9	1	13	5	17	18	20	15	16	7	13	24	16	15	13	2	26	18	16	24	18	17	13	10	3	2	7	10	7	13	9	34	7	0	8	23	9	11	6	13	25	9	4	11	8	1	10	15	11	5	17	8	10	5	10	5	7	9	6	14	8	4	10	11	0	1	7	10	1	1	5	0	10	0	5	7	23	15	8	8	18	14	1	4	14	7	8	18	0	12	15	3	11	26	1	14	20	1	4	23	11	15	6	8	11	22	2	0	8	1	65	3	6	0	0	1	9	1	0	17	4	6	12	15	11	0	3	5	20	10	6	13	0	0	0	13	8	25	9	6	12	3	0	4	7	21	21	7	7	6	0	0	6	12	0	8	0	6	6	2	3	0	9	0	0	14	4	0	19	2	0	0	1	0	13	5	2	8	7	0	0	7	0	1	0	0	20	6	0	6	2	10	3	20	10	4	0	5	0	0	1	0	0	1	0	13	1	7	0	0	0	17	0	0	2	0	0	13	3	0	0	0	8	0	0	5	9	10	12	5	13	12	12	0	0	0	0	0	0	0	0	0	0	0	4	12	10	4	2	1	3	8	2	2	9	7	11	3	2	9	6	4	4	4	11	6	21	2	3	7	5	3	13	6	1	6	4	11	10	11	0	9	7	3	3	3	15	2	8	1	3	14	8	3	5	2	10	11	27	15	9	5	11	3	6	5	4	7	15	18	2	6	2	4	3	5	2	7	1	5	2	1	4	8	6	4	7	1	2	3	5	10	6	9	4	3	9	7	4	5	4	7	3	5	8	8	4	1	4	1	11	13	3	2	6	10	2	0	7	5	7	4	3	12	5	5	5	8	0	11	11	8	1	4	8	6	1	3	5	1	3	13	2	3	4	2	2	3	3	4	6	3	2	5	16	1	15	6	5	5	14	3	5	6	4	3	3	3	4	3	2	7	7	0	4	6	12	0	11	4	2	3	16	0	9	0	6	5	4	5	2	2	3	7	7	10	3	6	10	6	1	2	3	4	8	2	2	8	4	8	4	4	5	1	5	1	4	5	8	11	1	9	12	4	10	42	6	2	1	7	7	52	10	14	17	4	18	9	12	1	25	5	15	8	9	6	4	1	3	6	4	2	10	11	4	2	6	17	13	10	19	6	6	14	3	7	3	9	12	7	2	9	0	0	0	0	0	0	0	0	0	1	0	0	0	0	0	1	0	0	5	3	2	4	12	5	0
CT[C>T]CA	40	367	209	26	299	52	23	82	36	230	298	63	27	16	25	12	18	15	26	44	274	56	50	40	70	52	13	61	393	27	25	40	38	53	17	18	19	169	17	43	144	22	26	41	93	82	31	65	54	52	56	21	413	28	54	50	43	43	15	33	104	26	24	16	32	14	6	21	16	9	9	17	8	26	20	5	6	17	8	17	49	6	14	7	10	34	11	8	30	10	9	9	10	7	14	12	13	13	13	24	10	14	10	16	10	27	16	21	17	8	6	6	3	5	10	10	8	22	9	13	30	14	20	11	12	2	16	12	6	8	24	15	13	7	9	9	18	12	16	10	7	2	15	1	8	15	10	18	17	11	7	8	40	4	3	17	10	2	16	7	31	5	6	7	16	7	9	4	19	2	12	7	6	21	8	22	17	12	6	7	5	11	0	10	3	22	7	15	3	8	2	5	13	11	4	11	6	9	4	2	1	10	7	6	15	4	16	0	5	9	12	9	2	14	21	13	7	9	10	2	4	6	6	4	3	2	20	12	0	5	1	10	0	9	7	8	11	10	5	4	5	3	17	5	6	15	9	5	0	11	2	8	8	4	11	10	10	4	12	6	8	6	2	11	13	8	11	7	10	5	5	0	1	5	4	7	11	2	12	4	1	4	9	1	5	7	5	13	11	6	6	1	3	3	12	4	2	3	7	3	7	3	6	7	4	4	7	1	1	8	5	0	0	9	14	0	1	4	0	15	1	3	5	5	9	7	5	7	3	0	3	12	4	3	6	0	12	8	3	7	10	1	12	17	1	3	9	8	8	5	4	11	19	2	0	7	1	51	0	3	0	0	0	2	1	0	10	6	12	4	4	9	0	3	8	16	3	4	6	0	0	0	8	3	11	4	2	4	3	1	0	3	9	18	3	8	5	0	0	3	10	1	8	0	8	2	5	5	0	12	0	0	4	7	0	8	5	0	0	0	1	6	5	2	9	2	0	0	8	0	0	0	0	4	3	0	6	0	18	5	7	3	4	0	9	0	0	0	0	0	0	1	8	0	2	0	0	0	4	0	0	6	2	0	8	2	0	0	0	5	0	0	7	18	4	6	3	10	4	16	0	0	0	1	1	0	0	0	0	0	0	4	2	9	3	4	2	8	3	1	4	3	6	4	1	5	3	9	3	6	1	12	7	10	2	6	6	5	0	16	12	5	4	3	6	8	14	0	4	4	2	2	6	11	0	2	4	6	9	2	2	3	0	2	7	24	11	8	4	3	2	7	6	2	5	4	14	1	5	0	6	2	2	2	6	5	9	3	2	1	4	7	3	5	2	1	0	6	9	8	11	5	5	1	4	2	2	6	9	6	3	18	3	9	3	4	4	5	5	3	2	5	10	0	0	3	2	8	3	6	5	3	5	8	5	3	9	8	12	0	7	6	3	1	5	3	1	4	7	2	4	9	8	6	2	2	2	9	5	1	5	7	0	13	3	2	4	14	0	8	8	1	8	6	4	7	2	0	3	6	6	9	3	3	4	4	3	0	5	8	1	6	2	6	1	1	6	2	0	2	3	5	14	6	4	3	0	2	3	4	3	6	0	1	4	8	9	2	2	3	3	3	6	1	1	4	7	0	2	8	8	9	71	3	9	1	2	4	55	1	19	10	6	18	4	25	0	23	3	15	6	9	8	5	3	6	5	5	6	3	9	5	0	6	7	13	4	15	6	4	4	6	7	2	8	17	5	4	8	0	0	0	0	1	0	0	0	0	0	0	0	1	0	0	1	0	0	4	7	5	5	11	5	0
CT[C>T]CC	41	450	247	46	272	62	44	101	38	223	310	110	45	22	28	20	26	22	34	43	325	74	46	54	90	63	22	120	524	34	24	68	45	32	21	31	32	179	34	67	111	29	31	55	104	66	35	109	72	61	57	26	563	29	64	50	64	47	19	51	142	51	28	16	21	10	25	20	15	20	17	22	14	21	11	15	14	9	15	16	62	12	15	20	25	28	18	7	23	14	12	14	13	8	18	24	10	13	11	20	14	14	13	32	12	28	31	14	23	12	10	15	9	4	10	10	8	22	12	9	38	12	19	19	9	11	14	20	14	4	20	10	15	16	4	11	10	4	19	15	11	3	12	4	14	11	18	18	10	12	14	11	43	10	13	16	11	9	13	5	20	13	13	16	12	14	8	7	30	12	13	1	8	29	5	11	24	23	9	14	11	10	3	19	3	33	6	15	8	13	1	10	21	23	5	12	3	3	5	5	4	7	25	8	19	8	12	4	2	15	7	6	2	13	13	25	13	9	5	10	6	9	5	6	7	4	23	16	0	7	1	6	1	8	10	16	9	12	6	9	11	16	8	10	4	19	11	9	1	18	7	8	10	10	12	8	7	9	13	19	11	5	2	15	9	12	28	10	11	6	8	1	1	6	10	9	7	7	23	8	0	9	12	6	14	10	6	15	12	6	11	8	0	10	8	9	6	5	8	9	14	3	6	4	8	7	8	3	4	9	8	0	0	4	7	0	0	7	0	22	0	6	13	17	10	5	11	6	7	0	12	11	5	9	9	0	7	12	3	14	11	0	10	30	0	2	4	8	8	8	8	11	19	4	0	4	0	103	1	5	0	2	0	5	0	0	16	3	9	4	13	20	0	4	7	20	10	7	4	0	0	0	7	9	10	7	4	5	5	0	3	8	8	20	6	5	6	0	0	4	6	0	7	0	20	2	5	2	0	7	0	0	6	4	0	9	4	0	0	1	0	9	3	7	8	9	0	1	10	0	1	0	1	2	5	0	11	0	18	2	10	9	5	0	15	0	0	1	1	0	0	1	9	0	9	1	0	0	10	0	0	3	0	0	16	0	0	1	0	6	0	0	3	31	16	6	2	10	10	21	0	0	0	0	1	0	0	0	0	0	0	4	11	7	7	7	5	3	4	4	3	7	3	7	5	8	4	9	6	7	5	13	4	11	1	6	4	7	2	17	12	3	4	2	10	5	21	0	2	8	6	7	8	19	4	8	2	6	24	10	7	2	5	14	15	37	17	10	2	5	2	5	7	4	5	9	20	2	9	1	8	4	8	3	14	8	11	4	3	9	5	5	11	10	4	0	3	2	7	12	11	5	8	2	13	3	7	8	10	3	6	20	10	19	3	6	5	6	10	5	8	4	14	5	6	9	4	8	8	7	7	4	4	5	7	4	12	6	14	4	6	5	8	1	3	4	3	9	10	4	5	1	3	3	2	6	4	4	4	2	5	10	4	9	2	10	5	22	4	7	5	10	2	5	4	5	3	8	4	18	4	5	3	9	5	13	6	4	0	13	3	3	5	2	5	4	7	4	1	7	9	9	17	5	8	8	6	2	5	10	5	11	6	3	5	7	9	5	5	3	3	1	2	3	3	15	6	4	2	8	10	11	57	11	10	2	8	7	49	6	25	15	8	19	2	13	0	15	2	13	2	7	6	6	3	2	4	4	2	4	15	7	4	8	13	12	8	22	7	2	7	9	16	3	9	15	5	8	10	0	0	1	0	1	0	0	0	0	0	0	0	0	0	1	0	0	0	10	9	2	5	4	3	0
CT[C>T]CG	10	127	52	9	68	10	4	21	9	78	116	20	12	7	9	0	8	10	6	14	119	17	10	15	29	14	7	32	153	12	7	13	17	7	5	8	3	55	4	13	38	7	8	6	24	22	10	18	16	18	18	5	163	10	15	12	14	9	12	12	35	12	7	5	5	1	4	9	2	6	2	4	2	8	0	3	3	8	4	5	15	2	5	3	7	2	4	1	2	7	0	5	4	2	5	5	3	5	3	2	4	2	4	5	0	6	5	3	4	2	3	1	1	5	4	2	3	5	3	5	8	2	4	0	4	2	4	2	1	5	3	3	3	3	0	1	1	2	4	3	2	1	3	0	9	3	4	3	5	3	5	4	4	2	1	8	2	2	1	3	5	1	1	3	2	3	1	1	5	1	2	0	0	1	1	1	7	0	2	2	1	1	0	7	3	2	1	3	0	4	0	2	2	5	2	1	1	2	2	0	0	1	3	2	4	1	2	4	2	5	1	1	0	1	5	2	2	2	1	1	2	0	1	1	1	1	6	0	0	0	0	0	0	3	3	1	2	3	1	2	3	1	2	2	0	3	0	1	0	3	1	3	3	3	2	3	1	2	4	3	1	1	1	1	3	2	6	2	1	0	0	1	1	0	3	0	0	1	4	1	0	2	1	1	1	3	3	4	2	0	1	2	0	0	3	0	1	0	2	1	0	0	3	0	3	0	1	3	0	1	3	0	0	0	2	0	1	0	1	1	0	2	3	0	4	0	3	1	3	0	0	1	2	2	4	1	4	1	0	2	2	0	0	7	0	0	0	0	1	3	0	0	3	0	0	1	0	5	0	1	0	0	0	0	0	0	2	1	0	0	2	5	0	1	2	2	0	1	0	0	0	0	0	4	0	0	0	2	1	0	0	0	2	3	0	2	0	0	0	0	0	0	2	0	0	2	0	1	0	1	0	0	0	0	0	0	1	0	0	0	0	0	1	2	0	0	0	0	2	0	0	0	0	1	0	0	2	0	3	1	2	3	2	0	0	0	0	0	0	0	0	0	2	0	0	0	1	0	1	0	0	3	0	0	2	0	0	0	0	2	0	0	1	4	0	0	0	1	1	2	0	0	0	0	0	0	0	0	0	0	0	1	2	0	0	2	0	0	1	0	2	0	0	0	0	0	0	2	0	2	1	1	0	1	0	0	1	0	1	3	0	2	1	0	1	0	0	0	0	0	0	1	1	2	0	0	2	0	6	0	0	0	0	3	1	5	0	1	1	0	3	0	1	0	1	2	2	0	1	2	0	0	1	0	2	0	1	0	0	0	2	0	0	0	0	0	1	0	0	2	4	1	2	1	3	0	2	3	1	1	1	0	2	0	0	1	0	2	1	2	0	2	1	1	0	0	0	1	3	0	2	0	0	1	1	1	2	3	3	1	2	2	0	0	0	0	0	0	1	0	0	0	0	1	1	1	0	2	1	2	3	0	0	1	2	0	1	1	0	1	2	1	2	2	2	4	0	1	1	4	0	1	0	1	0	0	0	0	0	7	0	2	0	2	0	0	0	0	1	0	1	2	4	2	1	1	1	0	1	1	1	2	0	0	0	3	2	0	0	0	1	0	2	0	0	0	1	1	0	2	2	2	15	1	1	1	0	4	11	0	7	4	1	2	1	0	0	4	0	2	0	2	0	0	0	0	0	0	0	0	4	1	0	1	0	1	1	2	1	1	0	0	3	0	2	2	0	1	1	0	0	0	0	0	0	0	0	0	0	0	0	0	0	0	0	0	0	0	2	0	2	2	1	0
CT[C>T]CT	48	503	312	63	388	47	34	93	48	286	385	120	25	27	45	27	27	26	33	55	408	76	65	72	102	64	26	116	573	34	31	64	36	63	16	31	25	237	36	65	189	43	25	72	146	77	51	122	73	62	77	29	601	47	66	70	64	36	21	55	128	29	41	13	23	20	17	24	28	22	19	26	19	23	11	17	18	22	20	33	72	12	12	27	16	44	17	13	35	11	10	12	11	12	22	20	12	18	13	31	10	14	21	24	9	28	24	22	23	17	4	6	14	6	14	15	14	30	14	15	45	21	30	13	13	16	22	21	12	6	18	8	24	19	12	17	16	3	28	17	6	5	11	6	11	8	15	22	23	14	12	15	70	10	9	22	9	5	18	8	22	12	9	20	10	22	8	5	27	8	9	1	13	25	5	22	19	16	10	10	8	19	2	11	4	30	10	20	2	13	0	7	22	13	10	14	8	12	7	8	4	7	18	7	20	5	15	6	9	12	10	6	5	11	26	14	20	13	9	6	20	8	9	15	7	7	33	12	3	10	3	4	0	10	11	10	11	14	14	17	8	14	14	15	7	24	17	7	1	23	9	10	10	16	8	9	13	6	25	14	8	10	2	12	15	16	26	12	12	5	14	0	1	4	11	9	14	8	25	8	0	8	6	6	6	6	9	23	15	8	8	7	0	11	10	9	5	5	8	4	11	8	4	6	10	2	7	5	4	16	9	0	0	7	12	1	0	5	0	23	0	1	12	13	15	8	11	7	7	1	6	20	10	6	13	1	14	4	3	15	11	1	13	29	1	1	9	15	7	8	4	13	28	1	0	13	0	102	0	6	1	0	0	3	2	1	22	10	11	4	13	13	0	3	2	25	8	3	5	0	0	1	9	13	22	7	2	7	9	0	4	4	15	27	6	3	4	0	0	6	15	0	16	1	8	3	11	3	0	15	0	2	10	5	0	20	12	0	0	0	0	11	7	5	12	5	0	1	5	0	0	0	0	7	7	0	8	2	20	4	20	7	8	0	10	0	0	0	0	0	1	0	4	0	2	1	1	0	13	0	0	3	0	0	8	1	0	0	1	2	0	0	9	20	9	7	3	17	10	23	0	0	0	1	1	0	0	1	0	1	0	3	2	6	1	6	6	10	7	3	3	7	5	13	4	12	4	11	1	7	5	13	6	6	4	10	11	8	6	16	7	11	4	5	11	13	24	1	4	7	10	4	3	15	3	1	7	6	23	13	4	5	2	9	8	27	14	10	8	9	5	11	13	4	8	15	17	2	6	5	8	3	8	5	10	4	9	1	2	5	4	7	6	7	4	0	7	9	11	17	12	6	8	9	10	5	6	4	8	11	7	13	9	10	3	7	1	9	12	9	10	9	14	3	3	13	12	14	9	10	11	6	3	1	9	1	13	20	17	4	6	10	6	2	7	5	0	7	15	2	3	4	4	7	8	10	3	12	9	1	10	15	1	15	9	14	6	22	2	10	8	5	5	2	3	13	10	7	8	10	3	2	7	11	4	7	4	1	4	15	6	9	6	4	6	0	7	5	4	6	1	7	17	11	9	10	5	2	6	5	7	2	4	7	16	18	7	3	9	9	8	2	4	4	2	5	10	6	6	10	6	9	60	11	11	1	5	10	52	7	24	15	6	15	5	26	1	37	5	10	9	11	5	3	3	4	2	8	5	5	13	6	2	6	17	18	12	17	9	7	11	11	10	9	7	18	12	14	14	0	0	0	0	0	0	0	0	0	1	1	0	2	0	0	0	0	0	10	5	7	4	23	8	0
CT[C>T]GA	13	137	88	9	95	19	16	29	10	123	143	44	12	6	20	11	16	14	14	17	126	28	24	24	22	27	5	30	151	9	20	25	25	16	3	14	9	81	13	25	77	13	18	16	33	32	26	44	25	27	24	15	154	18	28	25	24	13	12	5	52	13	19	8	12	14	7	15	17	8	12	13	8	13	7	3	9	9	11	15	28	5	7	3	11	12	5	4	4	6	2	5	7	2	9	11	11	5	12	14	2	4	4	9	6	11	6	10	8	2	3	4	1	1	3	8	5	11	5	4	11	12	10	11	7	2	5	3	6	3	9	3	8	6	1	5	5	2	14	6	0	1	5	2	9	5	6	7	9	8	10	5	19	1	3	10	6	3	6	7	17	4	7	4	1	3	6	1	11	5	11	3	3	6	4	7	8	2	15	3	5	3	1	3	5	6	7	11	0	6	4	3	5	8	4	10	2	7	1	1	1	8	11	2	6	3	2	0	3	10	4	3	3	8	11	7	8	5	4	3	10	8	3	2	0	1	6	5	0	4	0	4	2	7	4	0	10	8	4	4	3	9	7	2	5	7	4	9	1	4	3	8	9	6	5	5	3	6	3	8	4	3	1	8	7	6	6	9	5	3	4	0	1	3	6	2	7	1	18	2	0	4	6	2	3	8	2	5	6	1	11	5	0	5	7	2	1	5	4	1	4	1	10	7	5	2	4	3	4	4	3	0	0	1	3	1	0	0	0	5	1	5	4	4	4	4	3	8	5	0	6	14	2	2	3	0	7	7	5	6	10	0	12	10	0	2	1	4	8	6	1	7	13	0	0	3	0	15	0	6	0	0	0	5	0	0	14	3	6	3	4	8	0	3	4	6	5	4	4	1	0	0	6	3	7	7	4	4	5	0	0	7	7	11	3	2	1	0	0	4	0	0	3	1	5	1	6	5	0	3	0	0	10	2	0	6	5	0	0	1	0	4	1	1	6	4	1	1	7	0	0	0	0	5	5	0	1	0	8	5	14	5	2	1	4	0	0	0	0	0	3	1	5	0	6	0	0	0	4	0	1	8	0	0	8	3	0	0	0	4	0	1	2	8	7	3	2	5	2	5	0	0	0	0	0	0	0	0	1	0	0	3	1	5	2	1	3	6	5	4	7	5	3	2	3	2	2	4	3	4	1	3	5	3	2	5	5	2	2	15	6	6	5	1	7	2	5	0	2	4	4	1	4	10	2	3	5	5	22	4	2	4	1	1	8	11	2	7	0	3	2	11	6	0	2	4	8	2	1	1	3	1	3	2	6	3	7	1	4	5	5	3	3	5	4	0	2	2	3	4	4	3	4	3	9	2	7	8	7	4	3	3	5	6	1	2	1	4	4	3	1	4	7	5	0	7	8	4	7	3	5	5	2	2	5	2	7	10	13	3	12	2	3	1	1	6	4	5	7	2	1	1	0	6	2	5	3	5	5	3	0	11	4	12	2	3	7	7	1	0	1	2	1	5	2	1	2	2	2	9	2	2	1	3	1	2	4	4	3	8	1	4	1	7	4	6	2	2	1	4	2	8	15	7	5	5	3	0	3	3	3	2	1	4	3	2	6	2	4	5	1	1	4	0	3	3	2	2	4	2	6	4	179	2	2	0	4	1	64	1	43	5	0	14	2	7	0	12	4	7	10	5	4	2	1	5	1	2	6	5	10	3	4	1	11	12	7	9	6	0	6	5	10	3	5	6	8	3	4	0	0	0	0	0	1	0	0	0	1	0	0	0	0	0	0	0	0	6	3	4	3	12	8	0
CT[C>T]GC	27	278	77	25	120	46	27	29	20	154	274	83	14	11	14	5	20	19	7	33	198	50	30	33	52	61	7	60	284	19	19	45	36	24	8	28	12	97	25	33	73	10	18	11	62	36	29	81	53	37	49	17	324	13	69	41	45	18	9	21	77	20	23	8	9	7	10	15	13	15	29	10	9	21	7	5	9	22	16	16	24	4	7	8	11	18	3	4	11	9	9	11	10	3	16	10	19	7	20	20	6	2	4	14	4	15	14	10	12	6	3	7	0	12	3	3	6	15	13	0	12	6	9	3	8	4	7	6	9	6	9	2	10	11	5	6	11	1	21	2	3	7	6	2	7	8	8	6	8	16	15	9	20	8	9	11	12	4	5	2	26	1	4	4	7	8	4	1	14	11	12	0	5	5	4	12	16	5	11	3	1	5	4	4	4	9	4	13	2	4	3	9	5	10	7	10	3	11	6	4	2	12	16	8	2	5	2	3	7	8	9	5	0	7	9	5	5	8	8	5	8	6	5	1	4	3	7	12	1	6	0	3	2	4	7	7	11	4	5	9	5	10	5	10	4	8	5	8	1	4	5	5	9	7	2	4	2	6	3	4	13	6	3	8	12	5	7	5	4	1	2	0	2	3	2	5	3	3	19	3	1	8	9	2	5	8	7	7	5	3	9	1	2	3	12	2	6	5	3	0	1	2	7	4	7	4	3	4	4	5	6	0	1	9	7	0	0	4	2	6	1	2	4	6	9	8	3	3	5	0	7	6	3	3	3	0	6	6	2	3	11	2	6	12	2	2	2	3	10	9	3	3	10	1	0	5	1	12	1	3	0	0	0	0	0	1	7	2	4	2	7	9	1	2	5	5	8	4	6	0	0	1	5	3	4	3	5	5	2	0	3	2	4	9	2	1	4	0	0	5	8	0	4	0	7	2	3	7	0	3	1	0	2	9	0	5	3	0	0	0	0	2	1	2	8	4	0	0	8	0	0	0	0	4	5	0	6	0	4	4	12	6	6	1	1	0	0	0	0	0	1	0	7	0	4	0	0	0	15	1	0	0	0	0	10	0	0	0	0	6	0	0	3	6	4	3	2	5	1	5	1	0	0	0	0	1	0	0	0	0	0	3	6	8	3	3	5	3	3	5	0	1	1	5	3	7	2	3	3	9	4	5	2	1	2	6	9	4	8	16	3	3	5	4	1	9	9	0	3	10	6	1	4	9	1	3	4	3	31	8	3	4	2	1	9	13	4	13	3	9	2	6	10	1	7	8	6	5	3	5	3	2	5	3	4	5	6	2	4	3	4	5	4	4	5	1	3	5	4	10	3	4	5	3	5	2	6	2	10	2	4	11	6	6	1	3	2	2	2	3	5	2	3	2	1	6	5	5	2	1	4	3	9	2	3	6	11	15	6	0	6	3	5	0	3	0	2	6	8	2	0	3	1	4	1	4	4	3	4	2	2	8	1	9	3	1	7	12	1	2	4	1	8	3	0	3	1	1	3	6	3	3	2	3	1	6	0	2	3	6	2	4	0	3	2	2	7	2	6	3	3	3	9	0	1	5	1	0	2	4	2	4	0	0	2	3	9	6	5	4	2	2	3	3	0	2	8	1	3	2	5	3	185	4	5	1	2	3	42	3	30	6	2	17	4	6	0	10	8	8	4	3	4	6	1	2	1	4	5	10	10	2	3	9	9	9	4	7	1	5	11	6	7	5	6	17	3	7	5	0	0	0	0	0	0	0	1	0	0	0	0	0	0	0	1	0	0	7	4	4	5	14	8	1
CT[C>T]GG	45	430	163	42	224	49	34	60	38	281	381	117	23	18	28	19	34	34	8	55	337	58	54	34	85	96	20	84	416	25	31	86	39	42	10	17	27	181	34	59	142	32	37	47	109	105	45	123	62	100	84	28	485	31	96	59	83	32	29	43	121	27	32	22	21	18	12	42	30	21	29	23	15	42	11	7	13	21	18	25	49	11	20	10	26	19	17	4	19	12	8	12	14	12	28	23	22	21	20	29	12	10	9	21	10	28	21	27	32	12	6	17	9	12	9	13	10	24	14	12	23	15	22	15	22	10	8	6	18	15	19	13	13	18	18	13	8	9	32	9	9	3	17	7	18	12	12	20	15	16	25	13	33	9	10	15	17	5	15	9	47	1	12	4	9	22	9	5	34	8	17	5	4	18	6	11	15	8	13	12	8	13	5	11	5	14	22	19	5	15	1	13	9	16	6	18	7	9	4	9	2	14	38	10	11	7	9	6	3	15	9	14	3	10	18	3	11	13	8	6	16	12	6	5	6	10	10	22	3	10	0	3	2	14	16	3	19	16	9	19	9	12	11	5	5	26	12	13	1	5	9	14	15	23	14	10	6	14	10	6	10	9	3	20	16	13	24	14	10	7	10	3	0	6	18	11	14	14	40	8	0	5	14	11	6	8	8	13	7	10	13	12	3	10	11	10	8	12	9	2	6	4	8	10	8	10	16	6	6	7	12	1	0	7	14	0	0	7	1	10	0	6	9	21	12	10	8	18	11	0	10	19	9	10	5	0	11	11	3	2	23	3	16	19	1	8	8	16	8	11	2	5	19	1	0	10	2	20	1	6	0	1	1	5	1	1	11	5	22	14	15	17	0	3	9	7	9	10	11	0	1	1	4	3	11	9	5	7	8	0	6	5	12	16	4	3	10	0	0	9	10	0	11	1	9	4	15	6	1	12	0	0	19	6	0	10	15	1	1	1	1	8	7	3	15	8	0	1	13	0	0	0	0	7	9	0	8	0	26	2	17	11	9	0	7	0	0	0	2	0	3	0	9	0	11	0	0	0	10	1	1	9	1	0	16	1	1	2	1	3	0	0	9	7	16	9	10	9	2	10	0	0	0	0	0	3	0	0	0	0	0	12	7	8	9	9	3	6	11	7	5	17	5	6	6	8	5	10	13	11	8	7	7	10	6	10	10	9	8	22	8	5	8	5	14	9	13	1	8	12	6	5	10	19	5	11	9	8	50	15	7	7	2	9	14	13	8	17	12	7	6	13	16	1	8	9	16	3	3	3	5	6	9	5	9	3	14	2	2	2	6	8	10	4	3	1	7	3	9	14	12	4	7	7	12	6	13	12	7	8	7	11	9	11	3	10	11	6	9	3	11	7	8	4	2	13	5	12	5	6	13	8	9	9	9	4	13	29	20	2	15	4	5	3	9	4	2	8	19	6	5	8	4	7	3	4	5	16	11	3	6	14	0	19	6	9	11	22	2	11	4	7	10	2	4	4	3	6	5	13	2	7	2	10	3	9	5	3	11	17	5	8	4	9	6	4	13	2	7	5	4	5	18	15	9	14	5	1	10	6	8	6	3	3	5	7	6	8	5	17	5	5	4	3	6	9	11	6	8	2	8	8	419	7	11	2	5	8	109	6	60	9	5	30	5	9	1	29	13	9	12	6	4	14	7	5	1	5	8	12	12	10	1	17	16	21	14	19	11	12	14	7	18	12	12	23	8	4	11	0	0	1	0	1	1	0	0	2	0	0	0	1	0	0	0	1	0	10	11	15	8	31	13	0
CT[C>T]GT	30	220	112	18	139	44	10	34	28	169	200	69	18	15	15	10	19	17	13	35	195	33	43	29	33	53	7	49	273	18	33	38	24	27	8	20	13	107	35	39	119	23	21	19	67	55	36	75	34	53	48	13	301	17	57	43	38	26	9	15	78	17	24	16	10	9	10	14	12	14	22	13	4	15	6	5	3	14	7	16	33	9	15	5	11	11	3	6	14	12	10	8	8	9	17	16	12	9	12	13	7	10	2	13	2	21	10	13	9	5	7	9	4	3	3	5	10	15	10	5	19	11	8	2	5	4	7	5	9	5	8	7	8	9	6	5	4	6	22	5	3	2	7	2	14	5	5	7	5	15	6	12	23	8	8	9	12	2	6	4	21	5	5	5	3	3	6	6	11	4	6	4	2	6	4	6	9	5	4	6	4	8	3	3	4	6	5	6	2	4	1	9	3	9	2	7	2	4	6	5	1	2	10	5	5	4	4	3	1	4	6	6	0	8	6	1	7	5	6	3	5	4	1	3	8	3	8	8	0	3	0	1	2	4	6	3	5	6	7	3	2	6	15	9	0	11	6	9	0	5	2	10	5	4	3	3	4	6	3	3	8	4	2	6	10	7	8	10	7	0	4	0	2	1	8	5	4	4	16	4	1	6	9	2	5	11	6	12	1	3	5	7	1	4	6	2	4	9	6	1	0	4	11	6	7	4	1	2	5	7	7	0	0	5	5	0	0	1	1	6	0	2	3	5	8	6	6	6	6	0	5	8	0	4	7	0	3	4	6	5	7	0	9	8	0	1	1	7	8	3	3	2	14	1	1	5	0	11	0	2	0	1	0	3	0	0	8	7	5	5	1	9	0	3	4	5	8	7	6	0	0	0	2	3	5	0	3	4	3	0	2	3	5	10	4	2	9	0	0	6	3	0	1	0	8	5	7	6	0	5	0	0	10	2	0	5	11	0	0	0	0	3	4	5	9	3	0	0	12	0	0	0	0	3	5	0	2	0	12	6	10	3	2	0	1	0	1	0	0	0	1	0	4	0	2	2	0	1	1	0	0	1	0	0	10	1	0	0	0	6	0	1	4	2	10	4	1	9	1	4	2	0	0	1	1	0	0	0	0	0	0	3	7	5	3	4	2	4	5	6	1	6	1	4	1	2	6	6	4	7	7	6	7	8	1	3	6	5	2	5	4	5	2	4	4	3	4	0	3	5	6	3	1	13	2	1	8	0	32	5	3	5	0	5	8	13	5	10	3	6	1	2	15	1	1	6	13	2	3	3	6	2	1	1	5	2	13	1	0	1	2	1	2	4	1	0	4	5	8	4	6	3	5	7	5	4	5	7	2	5	8	6	7	2	2	3	4	10	7	5	3	3	5	2	3	10	4	2	1	3	6	3	3	3	3	4	9	5	5	0	6	5	2	2	3	5	2	4	2	6	3	1	2	5	1	3	4	5	3	2	5	3	0	8	3	6	8	12	2	8	2	4	1	0	3	3	3	2	1	8	3	5	4	3	2	3	2	0	2	4	0	9	4	5	2	7	2	9	5	2	2	5	8	4	5	6	2	1	2	2	1	2	1	1	3	7	6	1	2	2	0	5	1	2	1	4	8	0	2	6	6	5	186	7	7	1	4	4	53	2	42	7	5	17	3	5	0	12	5	3	3	3	3	10	3	1	1	7	3	2	9	2	2	3	4	10	8	16	5	3	7	5	6	3	9	4	4	8	3	0	0	0	0	0	0	0	0	0	0	0	2	0	1	0	0	0	0	6	3	8	4	5	9	0
CT[C>T]TA	45	523	353	46	474	74	27	79	41	315	385	97	28	18	27	16	33	16	22	53	381	58	56	35	54	58	9	61	465	35	21	54	31	47	15	27	27	190	52	60	224	20	44	59	157	88	41	109	63	70	69	24	511	29	63	59	59	32	21	51	132	30	23	10	14	16	10	28	24	15	15	26	17	28	10	11	8	17	8	17	56	8	8	13	15	26	10	4	15	15	6	8	7	6	17	16	8	20	12	23	20	8	12	20	8	28	18	17	7	9	5	8	9	3	11	19	8	21	10	4	25	11	21	9	7	6	13	10	6	17	20	5	12	12	11	7	11	6	29	9	4	3	7	2	15	12	7	15	7	3	18	6	28	11	13	7	7	3	7	2	19	4	8	9	12	10	4	1	10	11	9	3	6	10	2	13	20	8	7	9	6	9	1	4	2	15	3	5	2	4	0	15	10	9	5	5	6	9	3	4	1	2	15	5	10	5	1	2	4	7	7	4	0	13	9	6	7	5	6	1	14	7	10	4	5	3	17	1	2	7	1	4	0	7	3	2	6	5	5	6	3	7	4	7	2	16	6	5	0	11	2	3	10	7	8	5	8	10	6	7	9	4	1	8	4	4	20	4	6	4	7	0	1	2	3	5	8	5	25	5	0	1	7	2	5	2	7	12	4	3	7	2	0	6	2	1	1	2	2	0	1	2	2	4	2	4	2	4	2	5	5	0	0	2	5	0	0	1	1	5	0	2	5	6	8	4	5	8	9	1	0	7	5	2	6	0	8	5	0	6	8	0	7	8	0	4	6	2	3	4	1	10	8	1	0	5	0	17	1	4	0	0	0	2	0	0	9	1	4	3	5	8	0	3	3	18	6	5	3	0	0	0	3	4	12	5	0	4	2	0	2	6	4	7	1	0	3	0	0	1	6	0	5	0	3	2	2	2	0	9	0	0	4	0	1	2	2	0	0	2	0	3	1	3	8	1	0	0	3	0	0	0	0	7	1	0	1	0	10	2	9	6	1	0	1	0	1	0	0	0	0	0	5	0	5	0	0	0	3	0	0	4	0	0	6	2	0	0	0	2	0	0	1	10	6	3	7	6	2	10	0	0	0	0	0	0	0	0	0	0	0	3	3	2	1	3	1	2	2	0	3	6	3	5	1	1	2	2	1	4	1	5	2	6	1	2	5	3	3	6	1	2	4	0	4	8	4	0	1	4	4	1	5	11	1	3	4	6	6	1	2	3	2	6	6	18	7	2	3	1	0	1	3	2	3	4	5	0	1	0	1	2	2	1	2	2	5	1	1	0	5	2	1	2	2	1	3	6	6	6	8	5	4	2	3	4	2	3	3	1	2	4	4	6	1	0	1	3	7	0	2	2	3	3	0	5	1	5	1	3	2	1	2	3	7	3	8	4	7	3	7	2	2	0	3	1	1	4	7	1	1	1	0	5	1	2	1	5	3	1	4	6	2	7	1	4	3	14	0	4	4	1	2	1	1	6	0	3	3	6	2	3	2	5	1	4	3	2	2	4	0	3	2	2	1	2	1	0	1	0	3	3	7	3	1	2	3	3	0	2	1	3	1	2	3	3	2	0	3	4	1	1	1	1	0	9	11	1	0	1	4	4	27	2	3	0	2	6	29	1	5	3	4	13	5	10	0	14	1	8	4	3	2	5	0	1	1	2	3	2	4	3	2	2	7	8	3	7	1	4	2	4	6	1	8	9	5	4	2	0	0	0	0	0	0	0	0	0	0	0	0	0	0	0	0	0	0	4	6	3	3	5	3	0
CT[C>T]TC	45	583	363	63	390	74	34	105	35	362	389	121	30	18	28	22	34	25	35	57	412	71	66	73	104	72	15	94	567	44	31	81	53	54	26	33	25	258	37	78	221	34	53	56	149	103	65	123	77	68	73	26	610	32	75	68	80	46	29	49	143	36	48	12	17	30	23	26	37	26	16	30	18	20	13	13	11	15	12	22	43	16	10	17	22	40	17	13	17	15	18	13	13	20	27	17	22	20	21	23	12	10	11	16	11	28	12	27	14	13	13	12	8	6	6	6	8	16	11	16	45	17	12	15	16	11	14	13	8	12	17	5	14	9	10	16	9	3	34	14	6	4	13	1	10	14	9	13	14	6	13	11	37	5	13	20	12	5	10	5	27	2	10	12	12	14	5	7	21	1	7	4	9	8	3	13	23	15	7	14	6	12	1	13	1	17	13	9	3	9	2	15	11	13	5	14	5	15	5	1	1	6	17	3	20	3	6	4	3	9	6	7	1	13	17	9	6	14	6	3	14	4	5	7	5	1	16	16	0	5	0	5	1	2	4	4	12	10	6	9	7	20	13	11	6	17	16	6	0	13	6	9	13	11	8	2	12	6	9	9	6	5	1	8	14	11	13	8	6	7	8	1	1	2	13	7	9	3	20	3	1	6	6	3	5	7	7	16	7	3	10	12	1	5	9	6	8	3	11	4	5	7	7	8	6	6	7	5	5	7	5	0	2	3	9	0	0	0	0	12	0	3	5	4	7	5	13	9	7	0	12	11	4	7	13	0	9	5	2	4	13	0	10	15	0	4	13	8	8	5	2	7	13	0	0	4	0	35	0	10	0	0	0	6	0	0	22	7	9	6	6	13	0	3	5	14	10	9	9	0	0	1	4	6	19	4	1	5	7	0	3	0	17	12	6	8	2	0	0	3	6	0	3	0	6	6	6	6	0	11	0	0	7	8	0	10	5	0	0	0	0	6	3	6	7	9	0	0	5	0	0	0	0	8	3	1	6	0	13	7	9	9	6	0	5	0	0	1	0	0	1	0	8	0	7	0	0	0	10	0	0	3	1	0	7	1	0	0	0	7	0	0	5	12	13	6	6	10	6	17	1	0	0	0	0	0	0	0	0	0	0	2	4	10	3	1	3	2	5	4	5	7	2	5	4	4	2	6	5	6	5	8	0	13	5	3	4	1	1	11	6	3	4	3	5	7	12	0	2	4	6	7	4	9	5	4	2	2	16	8	8	0	3	9	8	21	12	4	5	3	4	2	4	2	3	10	10	0	1	4	6	1	4	5	5	1	5	2	6	4	0	5	3	9	1	0	2	4	12	12	16	2	2	4	7	3	3	2	7	2	7	12	9	8	0	3	2	9	12	7	7	3	6	0	2	2	3	5	5	4	6	7	5	5	5	4	3	11	9	2	4	4	3	1	7	1	1	5	5	2	2	5	4	3	3	2	2	5	8	4	5	12	1	12	4	8	5	21	2	2	2	3	2	4	1	3	5	2	5	3	1	4	3	8	4	2	12	4	2	10	5	4	2	7	4	2	3	4	1	2	2	7	7	3	2	11	3	2	4	3	2	3	3	1	7	2	1	5	2	4	1	4	3	1	3	7	5	3	2	6	7	6	33	5	2	1	4	6	47	7	26	11	4	13	2	14	2	23	3	12	5	2	3	3	1	6	1	2	6	5	2	3	3	7	12	11	10	13	2	4	4	6	9	3	5	12	3	3	6	0	0	0	0	0	0	0	0	0	0	0	0	0	1	0	0	0	0	6	7	3	5	10	7	0
CT[C>T]TG	103	1262	692	108	997	156	90	245	87	797	931	226	70	44	80	25	68	60	32	110	925	172	143	159	212	163	29	211	1376	89	79	120	111	87	48	79	49	611	74	153	440	77	93	134	357	170	100	241	178	144	153	77	1527	93	176	150	126	95	58	99	323	77	76	40	43	39	31	66	59	41	42	39	47	61	27	21	25	51	35	56	80	23	39	36	57	62	20	12	32	37	25	27	23	21	52	38	27	40	28	48	21	11	21	50	11	42	41	43	13	15	18	18	13	11	13	17	17	41	15	14	44	34	37	22	21	10	25	19	15	15	30	11	21	30	27	23	12	9	53	17	14	9	9	4	19	23	11	28	24	15	23	14	56	14	22	25	21	5	14	9	45	7	19	10	21	15	14	6	17	6	14	3	13	13	9	20	22	16	18	9	7	17	5	18	5	20	16	24	2	12	2	15	12	15	5	26	10	19	9	4	4	9	24	17	20	11	6	6	6	18	18	5	1	26	28	16	22	21	14	3	32	12	5	8	10	3	24	18	1	7	2	4	1	16	11	8	18	14	16	20	9	20	14	11	9	29	21	8	0	13	13	18	20	21	10	12	13	11	14	9	13	15	4	19	11	14	14	22	9	5	6	1	0	6	16	7	14	7	27	7	2	7	21	11	7	5	14	27	8	5	13	12	1	9	9	8	7	8	7	6	6	6	5	8	8	6	11	2	6	13	12	0	2	9	10	1	0	4	1	8	3	1	4	7	10	6	14	25	16	1	3	11	10	9	10	1	13	12	5	9	17	0	7	11	3	1	9	11	9	4	5	9	18	4	0	8	1	31	1	6	2	2	2	3	0	0	20	11	4	6	9	11	0	6	9	17	15	4	11	1	0	0	11	7	27	4	1	3	3	0	4	4	17	16	5	3	11	0	0	5	9	0	6	1	4	2	8	2	0	13	0	0	11	9	0	8	8	0	0	0	0	13	3	8	10	2	0	1	9	0	1	0	0	10	4	0	3	0	17	1	9	7	2	0	5	0	0	0	0	0	0	0	9	2	6	0	1	0	9	0	0	1	0	0	19	2	0	2	1	5	0	0	4	21	9	6	1	15	6	17	0	0	0	0	0	0	0	1	0	0	0	9	7	5	4	4	2	5	8	3	7	12	4	6	1	4	4	3	8	5	3	6	1	9	2	3	6	6	2	10	8	9	4	4	12	11	18	1	4	5	3	1	5	13	2	6	2	2	15	8	3	1	5	5	18	26	13	7	7	6	3	7	6	4	11	8	15	3	3	2	4	4	12	0	12	4	5	2	0	1	8	2	2	6	1	1	4	4	4	11	17	4	4	8	7	1	3	7	7	2	3	8	6	6	2	7	1	3	11	3	5	2	11	3	1	5	0	4	7	1	6	6	3	2	3	2	8	13	8	3	8	15	3	1	5	1	0	6	12	5	1	5	4	3	2	2	4	8	2	0	5	5	1	8	1	9	4	18	5	6	6	1	1	5	3	3	1	3	7	7	4	3	1	9	1	7	2	1	3	7	2	0	1	3	3	1	4	3	1	1	3	8	9	4	4	2	4	0	7	3	3	10	4	1	5	8	8	5	7	3	1	3	1	0	4	7	12	1	6	10	7	4	57	4	4	0	10	5	73	6	16	9	1	12	2	16	0	29	1	8	4	6	6	1	3	4	1	8	7	7	3	3	1	5	6	10	3	18	4	8	7	7	9	1	9	11	4	9	4	0	0	0	0	0	0	0	0	0	0	0	0	1	0	0	0	0	0	3	7	5	3	15	7	1
CT[C>T]TT	55	809	518	103	702	108	42	123	52	475	544	169	52	33	48	31	49	33	32	86	561	102	100	111	118	98	24	115	715	58	55	83	64	74	17	47	31	373	58	94	357	32	56	92	226	144	75	178	102	95	100	36	796	56	109	104	90	57	26	79	173	58	49	21	20	25	21	40	36	30	17	31	19	46	15	23	12	31	16	25	80	14	18	32	30	41	17	14	29	17	13	15	15	17	34	29	33	21	35	39	22	8	24	28	9	39	24	28	27	16	11	14	7	9	21	15	18	33	24	13	55	19	25	21	12	10	16	17	11	10	27	13	20	20	14	11	16	12	40	13	9	6	9	5	15	14	14	19	23	12	15	13	66	6	21	20	15	5	28	5	31	10	19	10	13	13	10	6	31	6	12	9	9	24	8	20	29	15	21	14	2	13	3	15	4	24	15	18	3	6	0	17	17	12	11	18	4	7	8	4	3	8	15	6	21	3	12	11	9	16	22	9	2	23	29	10	18	13	14	2	14	13	9	11	0	2	33	15	1	4	0	6	5	9	9	3	9	6	12	14	7	17	13	18	8	25	9	5	1	14	5	12	7	18	10	7	12	9	12	17	9	9	2	20	9	6	14	17	12	7	10	2	0	1	13	9	12	5	28	4	0	5	9	6	9	9	8	33	9	3	5	8	0	9	7	6	3	4	9	2	8	7	8	3	8	4	14	3	3	9	9	0	0	8	7	1	0	6	0	11	0	6	9	13	11	4	8	8	7	0	8	10	2	4	6	0	13	6	7	11	12	0	9	26	2	3	4	11	10	6	3	15	18	5	0	10	0	37	0	1	0	1	1	2	0	0	18	7	6	5	5	10	0	4	10	14	9	14	8	0	1	0	10	4	21	3	1	8	9	1	5	5	21	13	8	8	6	0	0	4	13	0	4	0	9	2	4	6	0	11	0	1	9	3	0	17	6	1	0	1	0	7	2	2	8	5	1	0	8	0	0	1	0	9	3	0	7	0	10	5	8	6	4	0	9	0	0	0	0	0	3	0	14	0	4	1	0	1	8	0	0	7	0	0	7	4	0	1	0	5	0	0	3	17	14	11	4	17	5	24	0	0	0	1	0	0	0	0	0	0	0	6	5	9	2	5	6	4	2	6	0	4	5	7	3	12	11	8	9	6	4	7	3	19	1	4	6	1	3	8	8	6	6	9	8	8	15	0	6	7	10	2	5	10	3	3	3	3	24	1	6	6	2	9	7	35	15	12	2	4	5	5	9	5	6	6	17	0	2	2	1	3	6	1	3	3	13	2	3	1	3	9	6	8	0	1	3	5	13	6	11	4	1	3	8	4	6	7	7	1	2	7	4	13	0	5	2	8	13	2	5	2	14	1	1	3	2	3	5	4	6	6	6	5	6	1	8	12	16	3	5	8	5	0	3	1	3	2	12	7	2	8	6	0	2	3	4	4	4	2	6	7	0	7	3	11	3	19	3	6	6	2	0	1	5	3	6	6	10	7	1	5	7	9	3	7	4	3	1	14	3	5	0	4	1	3	3	3	3	2	1	13	8	6	7	8	4	0	1	5	4	7	1	3	5	7	3	1	7	7	3	2	4	0	3	10	6	2	7	10	6	3	77	10	10	1	4	3	95	5	34	7	7	21	3	24	0	27	5	7	4	6	8	2	2	4	3	6	3	5	13	5	0	8	9	11	9	19	7	3	5	5	10	6	13	17	6	3	5	0	0	0	0	0	0	1	0	0	0	0	0	0	0	0	0	0	0	11	9	5	9	13	9	0
GA[C>T]AA	0	9	3	2	11	4	1	6	0	9	45	8	1	1	3	6	0	1	9	4	16	5	3	1	7	10	4	6	10	0	5	7	2	2	1	2	1	17	3	1	6	5	4	2	3	7	3	7	5	5	5	2	11	3	9	4	7	5	2	5	3	1	1	1	4	3	3	1	3	3	2	0	2	1	1	3	5	2	5	1	19	3	1	5	1	9	8	1	5	2	1	8	8	1	1	2	0	7	0	0	5	4	2	2	6	2	2	5	3	1	1	0	0	0	2	4	2	3	3	8	15	1	3	1	1	1	4	6	1	4	3	5	6	1	3	3	2	5	4	2	1	0	4	0	2	2	8	3	5	5	3	3	13	1	2	14	3	0	4	2	7	3	1	7	1	5	1	4	4	1	8	1	2	6	3	3	5	1	0	4	8	4	0	2	1	9	5	1	7	3	0	8	7	4	2	2	2	2	1	2	0	2	2	5	2	3	2	3	2	10	3	0	1	3	5	3	5	2	2	2	4	3	8	4	1	1	3	7	0	1	0	0	0	0	3	6	5	3	4	2	2	4	3	4	3	5	3	4	0	7	4	4	1	2	3	0	1	2	3	2	4	2	0	3	2	1	4	4	3	2	4	0	0	0	3	2	5	1	12	0	0	3	3	1	2	8	1	15	8	2	4	1	0	2	0	2	4	1	5	2	1	1	7	3	3	2	3	1	3	4	1	0	0	1	1	0	0	3	0	5	0	0	4	3	1	2	2	3	1	0	6	7	1	1	4	0	2	3	2	4	5	0	5	4	1	2	4	4	5	2	3	5	10	3	0	3	0	28	0	2	0	0	0	1	0	0	6	3	3	3	5	4	0	0	0	7	1	6	2	0	0	0	3	2	0	2	1	4	0	0	0	6	5	10	0	3	3	0	0	1	5	0	3	0	4	2	1	1	0	2	0	0	2	0	0	8	1	0	0	0	0	3	5	1	0	1	0	0	1	0	0	0	0	2	1	0	3	0	2	1	4	1	3	0	2	0	0	0	0	0	0	0	1	0	3	0	0	0	1	0	0	0	0	0	6	1	0	0	0	1	0	0	5	3	8	2	2	4	2	8	0	0	0	0	0	0	0	0	0	0	0	4	3	1	2	3	3	0	0	2	3	1	0	5	0	4	1	0	0	3	1	4	1	4	0	2	0	1	2	5	2	2	3	0	2	2	10	0	2	3	4	0	1	8	2	3	0	2	17	4	2	0	0	5	6	12	1	4	2	3	1	2	2	1	5	6	2	1	0	1	3	2	4	1	4	1	5	2	3	1	2	3	1	2	3	0	2	3	6	11	7	3	0	4	3	0	5	1	3	1	1	2	3	5	2	3	1	3	4	2	3	2	5	1	3	4	2	4	0	2	0	2	1	3	2	1	5	8	8	3	5	2	3	0	2	0	3	1	5	1	0	3	3	2	1	3	2	1	4	0	0	4	0	4	0	3	4	8	1	4	1	4	4	2	0	3	1	1	1	2	1	3	1	6	0	2	1	0	3	5	2	1	2	2	3	3	3	0	1	1	1	6	7	1	0	2	1	0	0	2	4	2	1	1	0	1	5	1	0	1	1	0	2	1	1	9	5	2	5	5	3	7	142	6	10	1	2	4	156	8	29	5	4	25	2	11	2	14	2	5	0	3	1	3	3	1	1	2	4	4	7	4	0	2	5	4	2	2	0	4	3	1	4	3	6	10	3	1	1	0	0	0	0	0	0	0	0	0	0	0	1	0	0	0	0	0	0	4	1	0	4	8	4	0
GA[C>T]AC	2	3	6	1	5	3	4	5	1	6	65	4	1	1	3	6	4	2	12	3	6	4	2	4	5	6	3	17	13	3	4	4	0	2	2	2	2	16	3	1	2	2	4	1	4	4	1	3	4	1	3	0	14	3	5	2	2	8	0	10	4	2	1	1	2	3	6	1	5	2	3	2	0	2	1	3	1	0	3	0	9	3	1	3	1	5	7	0	5	2	1	1	3	1	0	1	0	9	0	4	1	4	5	0	6	2	0	0	7	3	0	2	1	0	5	2	3	1	2	1	11	3	6	4	0	2	3	3	3	1	4	5	3	0	0	5	3	5	2	4	2	0	2	0	4	5	3	7	2	7	1	1	13	1	0	12	0	0	6	4	5	5	1	5	4	6	3	3	8	1	5	1	2	10	2	4	6	4	1	8	4	0	0	2	0	7	1	5	1	2	0	7	7	4	1	2	1	3	0	1	1	1	4	2	5	2	2	1	0	5	1	0	0	1	3	8	4	0	1	0	3	1	1	3	3	0	15	3	0	1	0	3	0	2	3	5	2	2	1	2	8	1	8	3	3	0	5	1	0	6	4	1	1	2	5	1	0	2	7	6	3	1	0	5	2	2	16	2	8	1	4	0	0	0	1	2	4	0	6	0	0	2	3	1	2	7	2	7	6	1	0	0	0	4	1	0	0	0	3	3	1	2	6	3	2	0	3	2	1	6	0	0	0	2	5	0	0	1	1	5	0	4	4	4	2	1	9	2	1	0	4	7	1	0	3	0	3	2	1	6	2	0	6	7	1	4	4	3	2	3	0	3	5	1	0	2	0	26	0	1	0	0	0	0	0	0	6	2	0	1	1	3	0	2	3	3	0	6	1	1	0	0	2	2	2	3	2	4	2	0	0	1	5	5	2	4	0	0	0	1	2	0	1	0	6	2	1	1	0	0	0	0	4	3	1	6	4	0	0	1	0	3	2	0	4	4	0	0	3	0	0	0	0	2	2	0	4	0	2	1	4	3	2	0	2	0	0	0	0	0	0	0	3	1	4	0	0	0	2	0	0	2	0	0	7	1	0	0	0	2	0	0	2	12	5	2	4	8	3	7	2	0	0	0	1	0	0	0	0	0	0	4	1	4	0	2	2	2	2	1	0	4	1	3	2	1	3	1	1	1	3	3	4	5	0	0	2	1	3	3	0	2	3	2	6	3	4	0	2	2	3	0	1	13	2	4	1	1	22	2	1	1	2	4	7	21	4	3	2	4	1	2	4	4	5	0	7	1	6	2	0	1	3	2	4	2	5	2	1	0	0	0	3	1	1	0	1	0	3	3	2	1	3	2	3	1	2	2	1	2	2	3	4	5	2	2	1	3	4	0	0	3	5	0	0	3	5	3	1	0	5	1	2	0	5	2	7	7	2	0	1	1	0	0	2	1	2	0	3	1	1	3	2	3	3	1	1	0	1	1	4	4	1	1	2	3	2	9	0	2	1	3	0	4	1	0	1	0	1	4	0	2	1	1	2	2	2	3	1	4	4	1	0	3	0	0	3	0	2	0	3	3	3	3	1	4	0	2	0	3	0	0	0	1	0	3	2	1	1	3	1	2	2	0	0	5	8	1	5	5	5	2	111	4	5	1	2	2	151	4	37	2	4	16	1	5	0	12	2	5	2	3	1	1	1	4	1	5	1	1	4	1	1	4	4	2	4	7	1	2	5	0	3	2	5	6	1	1	0	0	0	0	0	0	0	0	0	0	0	0	0	0	0	0	0	0	0	3	2	3	4	7	6	0
GA[C>T]AG	4	17	8	3	17	2	3	11	4	17	117	5	5	2	1	5	3	2	12	3	7	1	11	1	5	13	8	12	25	3	6	11	2	2	1	3	2	14	3	3	6	6	4	3	4	5	3	4	1	6	3	3	27	2	12	11	9	4	0	1	12	5	2	1	2	6	7	2	6	5	4	1	3	1	1	0	3	1	3	3	17	2	0	0	1	4	9	0	6	7	1	5	5	1	1	4	5	8	5	5	4	4	9	8	6	7	9	3	4	2	2	1	2	0	6	5	2	4	3	4	22	1	8	5	1	1	6	7	1	2	3	6	4	1	3	3	4	6	1	1	0	0	4	0	3	2	9	8	1	7	2	4	12	0	3	17	0	3	8	8	5	4	1	5	0	8	6	3	5	0	6	3	2	12	6	5	6	8	9	4	5	3	0	1	0	10	2	4	3	5	0	8	5	11	4	1	3	1	0	1	0	2	7	6	2	5	8	2	1	6	4	1	0	3	2	6	6	3	3	2	6	1	4	2	0	1	8	3	0	3	0	2	0	2	1	6	3	5	4	1	7	2	4	2	2	5	3	4	0	7	8	1	7	1	6	2	3	2	13	7	4	3	0	5	5	1	10	1	7	3	7	0	0	5	5	8	7	1	8	3	0	2	4	1	2	4	1	9	6	6	2	4	0	2	4	7	4	3	4	1	1	2	4	6	3	2	4	2	1	5	1	0	0	3	5	0	0	2	0	3	0	2	6	5	0	1	8	2	4	0	4	6	1	1	4	0	2	3	1	5	4	0	5	2	0	1	1	15	4	3	1	8	8	3	1	6	0	19	0	3	0	0	0	3	0	1	7	1	0	1	0	12	0	3	4	7	3	4	2	0	0	0	2	4	6	1	0	1	0	1	1	2	8	7	1	3	1	0	0	3	2	0	3	0	7	0	3	0	0	5	0	1	0	2	0	7	3	0	0	0	0	3	1	1	1	5	0	0	1	0	0	0	0	3	3	0	1	0	7	0	7	1	2	0	2	0	0	0	0	0	1	1	3	0	1	0	0	0	3	0	0	2	0	0	5	3	0	0	0	0	0	0	2	8	4	3	2	6	2	5	0	0	0	0	0	0	0	0	0	0	0	2	0	0	1	0	1	2	3	0	0	4	2	8	0	0	2	3	1	1	1	3	4	5	3	3	1	1	0	5	2	2	3	0	4	5	8	1	2	3	6	3	5	11	0	1	3	0	19	4	5	1	1	3	3	20	7	1	1	2	2	1	0	1	3	8	15	1	2	1	4	2	9	1	3	4	3	2	4	0	1	1	1	0	2	1	1	3	7	9	3	5	2	1	2	0	4	3	2	0	1	5	1	6	2	3	1	4	1	2	2	0	6	0	2	5	4	4	1	1	0	1	2	1	2	3	8	8	4	2	4	2	3	1	1	2	2	3	7	1	3	1	2	0	1	2	1	5	4	1	8	4	0	6	2	2	2	6	3	7	2	1	1	2	2	4	2	1	5	5	2	0	0	4	2	3	0	0	2	3	0	5	0	0	1	0	2	1	3	1	0	6	7	3	1	4	1	0	1	3	2	3	1	3	0	1	4	1	0	2	5	1	2	0	2	6	7	1	9	4	5	1	194	2	4	0	6	8	280	5	64	6	1	22	4	14	0	19	0	8	3	1	4	2	2	2	2	5	1	7	9	3	0	3	5	6	5	19	1	2	3	4	2	3	7	3	3	1	2	0	0	0	0	0	0	0	0	1	1	0	1	0	0	0	0	0	0	6	5	3	3	8	1	0
GA[C>T]AT	5	20	14	3	10	5	11	21	5	9	81	7	6	11	5	24	5	5	30	8	18	4	6	7	12	18	16	16	27	2	10	15	3	4	0	5	3	38	5	8	6	7	9	3	6	5	5	7	4	8	12	2	28	5	19	6	15	6	3	6	8	6	5	6	7	7	14	7	8	8	5	3	1	4	5	4	3	1	5	2	25	11	5	4	4	11	16	4	31	2	2	19	15	2	4	3	5	8	6	5	5	14	7	6	14	8	4	3	17	8	11	3	2	0	5	2	3	5	5	7	39	3	13	11	1	7	10	10	1	3	10	19	20	3	4	6	7	16	10	13	9	2	18	0	4	2	14	12	8	6	11	2	24	0	6	27	8	0	23	7	4	5	3	7	2	21	3	4	22	3	12	3	1	23	14	9	7	18	3	8	5	6	0	10	2	22	2	9	4	7	0	9	23	18	2	5	4	5	2	3	1	6	6	10	16	9	6	7	2	10	5	5	0	7	8	9	12	1	4	4	9	4	14	5	3	2	16	5	0	3	0	1	0	2	3	9	7	8	5	6	15	2	6	7	10	7	6	9	0	9	14	4	5	6	14	1	5	2	12	14	2	5	0	6	1	1	22	5	12	2	22	0	0	7	4	10	10	3	20	1	0	2	8	3	5	9	4	22	15	7	4	3	0	3	1	5	1	3	4	2	2	4	9	13	4	1	21	3	8	12	5	0	0	4	14	1	0	3	0	5	0	6	7	2	1	3	6	6	1	0	13	11	1	1	16	0	7	7	1	8	8	0	11	7	1	3	7	18	6	9	6	10	11	8	0	8	0	36	0	2	0	0	0	2	0	0	27	9	5	2	2	15	0	2	5	17	5	16	3	0	0	0	6	2	9	1	3	3	4	0	0	1	20	11	2	10	2	0	0	6	8	0	3	0	20	2	3	6	0	7	0	0	6	4	0	8	4	0	0	1	0	4	0	1	5	1	0	0	5	0	1	0	1	3	5	0	3	0	3	5	8	6	0	0	3	0	0	0	0	0	0	1	8	1	5	0	1	1	3	0	0	3	0	0	13	0	0	0	0	2	0	0	1	9	20	10	3	13	4	24	1	0	0	0	1	0	0	0	0	0	0	4	5	5	3	4	1	1	1	0	0	3	5	8	2	2	3	3	1	5	2	8	6	11	1	5	3	4	4	13	3	1	2	1	5	8	14	0	7	8	9	4	8	18	2	4	4	3	28	10	4	1	1	16	11	36	16	4	2	3	1	3	2	3	5	5	27	3	1	4	4	2	16	2	10	2	11	0	0	2	2	4	2	8	3	0	2	1	8	21	25	3	6	7	4	3	4	3	4	4	1	5	8	17	2	1	0	9	2	4	4	4	8	3	2	4	2	6	6	2	1	4	2	0	4	4	19	10	13	3	1	8	1	2	1	4	1	2	6	0	4	6	1	4	1	2	3	5	4	3	3	3	1	8	5	10	8	16	0	8	3	2	2	5	5	1	3	2	4	2	3	4	5	6	3	11	2	0	3	2	4	4	1	4	4	4	3	6	4	1	4	12	10	1	1	11	1	0	2	5	0	6	0	2	1	4	4	2	2	0	3	2	2	2	2	13	17	3	6	5	13	16	167	15	13	1	6	10	252	8	63	13	10	18	4	32	0	28	5	15	1	5	5	3	4	2	0	11	7	2	10	0	1	2	4	8	11	31	2	2	4	2	6	2	6	10	4	2	1	0	0	0	0	0	0	0	0	0	1	0	0	0	0	0	0	0	0	10	13	4	6	10	10	0
GA[C>T]CA	2	4	4	5	1	3	3	8	1	4	60	1	2	0	0	4	2	1	10	4	1	0	4	2	2	13	4	7	16	4	5	6	0	1	3	3	3	20	0	0	4	1	2	0	2	2	3	1	0	3	3	2	16	0	15	4	6	3	2	6	4	2	3	2	3	1	4	2	1	0	2	1	3	2	2	3	3	0	3	1	14	2	2	4	3	6	4	1	11	2	1	3	3	1	2	2	2	1	2	6	7	3	7	3	5	6	2	3	8	3	6	3	1	0	6	3	2	1	3	3	18	2	5	6	2	2	5	6	4	2	4	2	5	4	2	3	1	1	3	1	2	2	3	0	2	2	5	5	2	3	3	5	14	0	1	7	2	4	7	3	3	5	1	8	2	6	4	0	9	2	7	3	3	10	3	1	3	7	4	4	6	1	0	4	0	12	0	2	1	2	0	7	4	10	0	5	4	2	3	2	1	2	2	5	2	5	4	2	1	4	1	2	0	0	2	3	5	1	1	4	1	0	3	0	1	0	12	1	0	3	0	1	0	3	1	7	6	3	2	4	8	2	4	5	5	3	2	2	0	8	4	3	3	4	10	3	3	0	5	8	3	2	0	4	2	4	9	3	5	1	5	0	0	1	2	3	3	2	6	1	0	1	3	1	3	4	2	11	4	3	3	2	0	4	1	3	1	0	0	1	3	1	3	5	2	4	2	2	1	3	2	0	0	3	4	0	0	3	0	3	0	2	2	3	0	2	6	1	2	0	4	2	3	0	0	0	0	3	2	6	7	1	2	2	0	2	1	6	3	4	0	1	8	0	0	3	0	28	0	1	0	0	0	0	0	0	9	5	4	2	2	9	0	0	3	5	2	5	0	0	1	0	5	0	7	0	3	1	0	1	0	0	14	8	0	4	1	0	0	2	3	0	6	0	4	1	2	2	0	3	0	1	0	4	0	8	2	0	0	0	0	1	0	1	4	3	0	0	4	0	0	0	0	0	2	0	2	0	8	2	5	4	0	0	5	0	0	0	0	0	0	0	3	0	1	0	0	1	0	0	0	3	1	0	8	2	0	0	0	4	0	0	1	4	5	2	2	4	1	6	0	0	0	1	0	0	0	0	1	0	0	3	2	4	2	1	2	1	2	2	1	2	1	3	1	4	3	3	2	2	1	6	2	8	2	3	2	1	4	11	1	4	1	1	3	2	6	0	0	2	2	0	2	10	0	0	1	0	20	0	0	2	1	3	8	11	4	4	3	4	1	2	0	0	1	6	8	2	1	3	3	2	5	3	6	0	10	0	1	3	4	2	3	3	2	1	1	1	5	3	2	3	2	3	6	1	3	2	3	1	3	8	3	7	3	1	2	4	3	2	1	2	8	1	1	3	0	5	4	3	1	4	1	5	3	1	6	4	4	3	3	1	1	1	2	1	5	5	2	0	3	4	0	1	2	0	2	3	0	2	6	3	0	2	2	4	1	5	0	3	2	3	0	1	1	3	3	2	2	3	0	4	2	2	1	2	1	2	1	6	2	2	2	4	0	1	3	0	2	0	1	10	2	0	1	4	1	1	3	2	2	3	1	2	0	3	3	2	2	3	2	2	0	2	2	6	3	1	3	4	4	4	126	4	2	2	0	4	126	3	52	7	4	17	2	10	0	8	4	8	1	4	1	4	0	2	1	2	3	1	11	5	0	1	3	3	5	10	1	4	5	4	8	1	1	7	3	0	8	0	0	0	0	0	0	0	0	0	0	0	0	1	0	0	0	0	0	2	5	3	1	4	1	0
GA[C>T]CC	1	11	4	2	4	2	2	6	1	6	31	3	2	4	4	4	2	0	7	0	2	0	2	1	6	7	0	3	8	1	1	5	1	2	2	1	3	5	1	2	3	4	1	1	3	1	3	3	0	2	0	1	6	4	7	3	6	1	2	6	6	3	2	1	2	0	3	2	1	3	3	1	1	3	1	2	3	3	3	1	11	1	1	4	1	2	5	1	7	2	1	5	4	2	1	1	2	5	2	4	1	4	8	4	4	4	4	0	4	0	4	2	1	0	7	4	2	3	3	5	5	1	3	3	1	0	4	7	1	0	0	4	6	0	2	1	0	5	3	12	1	0	2	0	0	4	4	3	5	5	0	0	7	0	0	8	4	0	8	3	6	1	1	1	0	5	6	0	6	1	4	0	2	5	4	0	0	2	0	5	2	1	1	5	1	9	0	3	0	2	0	1	2	9	0	1	0	0	0	3	0	0	3	6	14	5	5	1	1	5	3	0	0	1	5	6	4	0	2	0	2	0	2	3	0	3	6	6	0	2	0	1	0	2	1	3	4	2	4	1	3	2	3	4	2	1	1	3	0	1	8	6	1	2	2	2	2	5	3	2	1	4	0	5	3	2	5	6	1	1	0	0	1	1	1	2	1	3	4	1	0	3	3	1	3	3	0	8	5	2	2	0	0	3	3	0	3	0	0	0	2	0	1	4	4	4	4	1	3	5	0	0	0	0	1	0	0	3	1	3	0	2	2	1	2	3	4	2	3	0	6	4	1	0	1	0	3	3	2	2	4	0	3	10	0	1	2	4	5	0	3	4	6	1	0	1	0	28	0	4	0	0	0	0	0	0	5	1	1	0	1	9	0	1	2	5	3	5	0	0	0	0	2	3	3	1	0	0	2	0	1	0	4	6	1	2	2	0	0	2	2	0	1	0	3	0	0	3	0	3	0	0	1	1	0	2	0	0	0	0	0	3	4	2	7	0	1	1	2	1	0	0	0	3	2	0	2	0	2	1	4	1	1	0	3	0	0	0	0	0	0	0	2	1	2	0	0	0	0	0	0	2	0	0	2	0	0	0	0	1	0	0	4	7	5	2	1	6	0	2	0	0	0	0	0	0	0	0	0	0	0	3	4	1	1	1	4	0	0	1	0	1	2	4	0	2	0	3	1	2	2	9	0	3	0	1	0	0	2	6	5	2	3	1	5	2	5	0	2	5	1	2	0	7	0	2	2	1	15	2	2	2	5	4	3	10	2	1	0	0	1	0	1	1	3	5	8	0	1	0	2	0	7	2	6	2	5	4	1	2	0	0	2	3	1	1	0	1	1	3	7	1	2	0	4	1	3	1	1	2	1	4	1	3	0	2	3	4	3	1	2	2	5	2	0	0	1	4	2	3	1	1	2	0	0	0	6	9	10	3	3	1	0	0	2	3	2	0	2	3	3	2	1	0	0	1	2	3	2	0	4	4	3	5	0	3	3	8	0	1	1	1	1	1	0	1	0	0	1	0	2	2	1	2	0	2	1	3	0	2	2	2	1	1	1	1	2	1	3	0	4	4	2	0	2	4	0	1	2	0	0	0	1	2	3	2	1	2	3	3	2	1	2	1	2	2	3	1	3	0	1	4	44	1	3	0	4	5	52	2	16	4	3	7	3	7	1	10	1	4	1	0	2	0	0	0	0	5	3	2	6	1	3	3	4	7	5	7	2	1	0	0	4	1	3	4	1	1	2	0	0	0	0	0	0	0	0	0	0	0	0	0	0	0	1	0	0	2	3	4	2	8	3	0
GA[C>T]CG	0	3	0	0	0	0	0	1	0	0	7	0	1	0	0	1	0	1	0	0	2	0	0	1	0	1	1	0	3	1	0	0	0	0	0	0	0	2	2	0	0	0	0	0	0	0	1	0	0	1	0	0	3	0	1	0	0	0	0	0	2	1	1	1	1	0	0	0	0	0	1	0	0	0	1	1	0	0	0	1	2	0	1	1	0	0	0	0	0	0	1	0	0	0	0	1	0	0	0	1	0	0	1	2	0	1	2	0	0	0	0	0	1	0	1	0	0	0	0	0	3	1	0	0	0	0	1	0	0	0	0	0	0	0	1	1	0	0	0	0	1	0	1	0	0	0	0	0	2	0	0	0	3	0	0	1	1	0	0	0	0	0	0	2	0	1	0	0	0	0	3	0	0	1	0	0	0	0	0	1	1	0	0	0	1	2	0	0	0	1	0	0	0	0	0	0	0	0	0	0	0	1	0	0	0	0	1	0	0	0	0	0	0	0	2	0	0	0	0	0	0	0	0	0	0	0	0	0	0	0	0	0	0	0	1	1	1	1	0	0	0	1	0	0	1	0	1	0	0	2	0	0	1	0	2	0	0	0	2	1	0	0	0	0	0	0	5	0	0	0	0	0	0	0	1	0	1	0	0	0	0	0	1	0	0	0	0	0	0	0	0	1	0	0	0	0	1	0	0	0	0	0	0	0	0	1	0	0	0	0	0	0	0	0	0	0	0	0	0	0	0	0	0	0	0	0	2	0	0	0	1	0	0	1	1	0	2	1	0	1	1	0	0	0	0	0	0	1	0	0	0	1	2	0	0	0	0	1	0	0	0	0	0	0	0	0	1	1	0	0	0	0	0	0	0	0	0	1	0	0	0	0	1	0	0	0	0	0	0	0	0	1	1	2	0	0	0	0	0	0	0	0	0	0	0	0	0	0	0	0	0	0	1	0	0	0	0	0	0	0	0	0	0	0	0	0	0	0	1	0	0	0	0	0	0	0	0	0	1	0	2	0	0	0	0	0	0	0	0	0	0	0	0	0	0	0	0	0	0	0	0	0	0	0	1	0	0	0	0	0	0	0	0	0	1	0	0	0	0	0	0	0	0	0	0	0	0	0	0	0	0	0	0	0	1	2	0	0	0	0	0	1	0	0	0	0	0	1	0	0	0	2	0	1	1	0	1	1	0	2	0	0	0	0	0	0	0	0	0	1	0	1	0	2	0	0	0	0	4	1	0	0	0	0	1	0	0	1	0	0	0	0	0	0	0	1	1	0	0	0	0	0	0	0	0	0	1	0	0	0	0	0	0	0	0	0	0	1	0	0	0	0	0	0	0	0	1	0	0	0	0	1	0	0	1	0	0	1	0	0	0	0	0	0	0	0	0	1	0	0	0	1	0	1	0	0	2	0	1	0	0	0	0	0	1	0	0	0	0	0	0	0	0	0	0	0	1	0	0	1	0	1	0	0	0	0	1	1	0	1	1	0	0	1	0	1	0	0	0	0	1	0	0	0	0	0	0	1	0	0	0	0	0	0	0	0	0	0	0	0	0	0	0	0	0	0	1	1	0	0	0	0	0	0	1	0	0	1	0	0	0	0	1	0	0	1	1	1	0	0	0	0	10	0	0	0	0	1	13	0	7	1	0	0	0	1	0	1	0	1	2	1	1	0	0	0	0	0	0	0	1	0	0	0	1	0	0	1	0	0	0	0	0	0	1	0	1	1	0	0	0	0	0	0	0	0	0	0	0	0	0	0	0	0	0	0	0	0	0	0	0	0	0	0
GA[C>T]CT	3	10	5	4	3	2	2	6	2	7	22	4	7	4	5	4	1	1	13	6	4	4	3	2	4	9	6	7	7	1	6	6	3	1	0	6	2	7	5	5	3	5	2	0	1	4	3	8	4	3	6	2	6	7	10	2	7	3	1	4	4	8	3	2	2	2	6	7	4	1	3	6	1	5	1	4	6	3	5	4	6	1	1	4	2	1	9	1	7	2	2	4	4	2	3	3	3	5	3	4	2	4	7	2	7	6	3	1	7	5	5	4	0	0	6	3	3	2	3	4	20	1	2	2	2	4	6	11	4	1	4	4	6	3	2	6	5	4	9	2	2	0	4	0	1	2	5	2	3	5	0	1	13	4	1	9	3	0	7	3	5	0	2	5	2	3	4	3	12	2	8	1	1	13	6	5	4	4	4	5	4	4	0	6	4	12	5	0	3	4	0	5	6	10	0	3	3	3	0	6	1	0	6	2	4	1	5	2	0	11	2	2	0	1	3	5	4	5	1	4	3	1	4	1	4	1	14	9	0	2	2	3	0	6	1	4	4	4	2	5	3	2	5	2	1	6	5	2	0	4	5	0	4	7	8	5	2	3	4	2	5	2	0	9	5	4	11	2	4	2	6	0	0	4	2	7	5	1	5	1	0	2	7	1	6	5	0	8	6	5	4	2	0	3	4	0	3	3	4	2	4	3	4	1	4	3	4	2	3	8	2	0	0	2	8	0	0	2	0	2	0	0	6	2	3	1	4	5	0	0	6	5	3	1	9	0	1	4	1	0	4	0	4	8	0	2	1	7	7	9	3	4	8	4	0	3	0	50	0	2	0	1	0	2	0	0	15	3	3	4	6	9	0	3	2	4	2	2	2	0	0	0	7	4	4	1	0	2	1	0	1	0	11	7	1	4	0	1	0	3	2	0	4	0	7	0	2	3	0	2	0	0	2	3	0	4	2	0	0	0	0	1	0	2	3	2	0	0	2	0	0	1	0	2	3	0	0	0	4	3	3	3	3	0	4	0	0	0	0	0	1	0	2	0	1	0	0	0	2	0	0	0	0	0	0	0	0	0	0	2	1	0	0	5	2	1	2	9	4	6	1	0	0	0	0	0	0	0	0	0	0	4	3	5	0	3	6	2	1	0	2	4	3	5	1	0	2	2	5	5	3	7	3	3	1	2	7	0	0	1	2	2	2	1	2	2	3	0	1	2	2	2	4	9	2	0	0	3	11	2	4	1	4	7	0	24	4	5	0	1	0	1	1	0	4	4	7	1	0	0	2	1	3	1	7	4	6	2	1	2	4	2	4	5	0	0	2	1	9	10	5	2	1	5	2	0	3	2	5	2	1	2	4	4	1	4	0	4	4	2	2	1	4	3	2	4	0	3	2	0	3	4	3	3	2	1	12	7	7	0	1	1	1	1	3	2	3	2	5	3	4	2	0	4	1	0	0	4	1	2	3	5	1	4	2	5	3	4	0	5	1	3	1	0	2	1	5	6	0	3	1	0	4	1	2	4	1	1	0	5	0	1	1	0	0	0	1	2	0	1	4	3	4	1	3	4	0	1	0	1	3	0	1	2	2	2	0	0	2	4	2	1	1	0	2	4	8	2	4	1	5	7	52	5	3	2	3	4	85	6	21	6	4	8	2	12	0	15	4	8	0	4	0	3	5	1	0	4	0	1	8	3	1	4	6	5	5	7	3	1	1	3	2	1	3	6	2	3	2	0	0	0	0	0	0	0	0	0	0	0	0	0	0	0	0	0	1	3	7	1	1	7	4	0
GA[C>T]GA	8	9	5	2	8	9	6	8	7	13	75	12	2	7	3	9	9	12	15	11	10	6	5	5	6	23	6	19	13	5	10	41	8	7	7	10	9	25	15	7	9	2	7	1	12	13	22	12	8	15	14	7	15	3	25	5	41	6	6	9	12	3	16	9	5	11	6	4	20	9	8	5	7	12	4	3	8	2	8	8	29	3	6	4	8	10	13	1	17	9	4	6	6	6	5	10	10	10	11	25	11	2	2	10	12	18	9	4	17	8	8	13	3	1	2	7	9	12	9	13	26	7	11	6	7	9	15	6	17	3	14	10	8	13	3	4	19	8	16	7	9	4	14	0	12	10	9	9	20	15	16	3	34	8	4	26	12	1	7	3	23	3	12	4	6	14	12	6	20	6	14	3	7	15	8	23	17	8	18	5	2	19	2	4	5	11	11	14	5	12	0	8	9	18	1	10	1	11	5	8	4	9	14	5	6	6	6	8	5	10	8	10	0	8	21	7	13	8	5	4	7	3	6	6	2	1	14	21	0	7	2	4	1	7	5	7	13	18	2	14	8	7	9	14	5	27	5	11	0	4	14	8	9	17	16	5	4	4	6	13	15	2	1	15	10	5	15	7	7	3	1	1	2	4	11	8	7	3	27	9	0	5	6	17	7	4	3	16	10	7	19	11	1	9	8	4	14	7	11	2	16	7	3	2	7	6	3	4	8	7	8	0	0	12	6	1	2	2	0	13	0	9	8	11	5	14	9	12	12	0	7	11	6	4	7	0	9	6	3	3	14	0	11	8	1	8	6	13	12	10	9	7	28	4	0	6	0	10	0	4	0	0	0	2	0	0	11	9	15	11	11	17	0	3	10	14	15	6	11	0	0	0	11	8	23	7	3	4	7	0	6	8	13	31	6	5	7	0	0	10	12	0	16	1	9	4	8	14	0	10	0	0	17	11	0	5	8	1	0	1	0	1	6	11	13	7	0	0	13	0	0	0	1	6	11	1	3	0	12	13	27	11	7	1	17	1	0	1	0	0	3	1	11	0	7	0	1	1	9	0	0	2	0	0	21	2	1	0	0	5	1	1	7	9	6	5	9	9	2	10	0	0	0	0	0	0	0	0	0	0	0	10	11	7	7	8	10	6	11	4	7	12	3	11	9	6	6	10	10	15	4	12	0	9	5	10	7	7	8	16	8	7	5	6	8	17	9	0	6	13	10	5	12	23	4	6	11	10	41	11	5	2	3	14	19	21	9	20	13	10	4	9	21	4	5	9	12	4	6	4	9	6	13	3	8	9	29	6	11	14	8	6	12	11	6	1	5	6	8	7	11	3	16	10	18	7	15	8	9	11	13	11	10	14	9	9	5	11	10	4	5	6	17	3	4	21	17	12	10	5	20	6	18	5	9	7	15	28	9	6	17	2	4	2	5	9	6	6	24	9	11	3	5	8	2	7	7	15	11	3	16	6	3	15	7	8	14	21	6	9	7	2	2	5	14	5	3	6	12	16	2	7	5	16	7	8	7	2	4	17	8	9	8	13	6	4	17	7	8	3	3	11	32	4	13	21	7	2	9	4	5	8	3	5	7	5	15	6	8	4	4	3	13	4	5	14	7	6	4	8	5	8	342	11	9	3	8	6	143	9	107	11	6	34	4	11	2	25	12	8	19	8	1	14	4	4	1	8	14	7	26	5	4	22	10	15	23	15	16	15	16	7	21	6	16	23	19	12	6	0	0	0	0	1	0	1	0	0	0	1	0	0	0	0	1	0	0	15	9	13	6	31	17	0
GA[C>T]GC	9	11	8	4	6	3	6	10	8	15	77	12	6	3	10	8	3	13	14	4	14	3	6	7	6	30	9	13	21	8	12	24	9	9	7	10	10	25	17	6	5	4	11	0	10	8	31	12	4	12	7	3	20	10	32	6	25	4	2	10	6	7	25	3	3	12	8	10	16	12	12	4	1	11	2	10	8	5	11	12	28	5	2	12	6	19	14	7	10	7	6	6	7	4	3	14	8	10	9	16	10	5	6	11	16	14	13	7	20	4	1	9	4	1	5	14	8	11	17	8	16	7	17	10	7	7	7	6	12	4	5	8	9	6	1	5	12	8	14	6	3	5	10	0	4	10	7	14	15	14	12	4	25	5	6	12	6	3	15	9	26	5	10	4	8	11	5	4	21	11	11	4	10	9	7	13	13	10	14	6	2	11	1	7	12	14	12	13	5	14	0	8	12	13	7	18	3	10	6	6	2	20	29	10	6	12	9	0	4	9	10	10	2	9	16	8	9	12	8	6	12	6	9	4	4	6	14	16	0	10	0	9	0	11	5	8	13	19	16	7	8	7	19	14	4	20	7	3	0	5	10	15	5	7	11	11	7	10	12	17	12	14	0	8	17	4	17	14	8	6	6	0	2	3	6	7	6	6	21	9	0	5	12	7	2	12	7	6	14	7	17	4	1	7	14	5	7	10	4	2	9	4	12	6	5	6	13	6	5	13	4	0	0	13	7	1	0	3	1	13	0	7	6	15	6	8	10	8	9	0	10	22	3	5	6	0	14	12	2	7	15	0	20	10	0	6	6	10	15	7	2	10	28	2	0	9	1	7	1	4	0	0	1	3	0	1	19	10	12	4	10	13	0	6	7	14	13	11	3	0	1	0	6	7	15	12	4	6	7	0	5	3	8	30	7	2	10	0	0	10	8	0	13	0	14	3	8	7	0	14	1	0	19	15	1	8	8	0	0	1	0	6	4	5	16	15	0	0	9	0	0	0	0	5	7	0	5	0	11	6	23	9	6	1	8	0	0	1	2	0	2	0	10	0	6	0	0	0	11	0	0	7	1	1	23	3	1	1	0	4	1	2	5	12	12	9	9	14	3	12	0	0	0	0	0	1	0	0	0	1	0	9	6	13	6	4	6	7	15	6	8	8	2	17	8	9	8	12	5	7	5	14	2	3	9	6	8	6	10	19	17	9	13	9	9	14	13	0	6	9	6	6	2	16	5	8	10	11	40	11	9	5	8	7	22	21	10	30	14	7	1	20	21	6	4	7	17	4	3	5	10	4	13	5	11	6	25	3	6	11	8	11	9	14	11	2	4	8	11	8	3	13	12	7	25	5	15	11	15	12	9	9	9	21	5	4	8	12	13	7	7	16	20	2	9	22	16	12	11	10	15	7	10	5	5	9	9	24	11	3	8	2	6	1	11	5	12	4	21	7	8	4	5	5	3	1	7	15	9	9	12	17	6	11	5	14	15	22	2	11	6	7	8	10	6	4	6	9	7	18	10	9	0	13	4	6	4	1	13	8	5	8	9	8	9	5	23	3	5	8	10	13	32	8	8	16	6	2	5	17	11	9	1	6	6	5	10	2	10	17	9	1	3	2	1	12	4	4	3	12	6	8	438	11	12	2	7	5	131	4	66	10	8	26	7	15	1	20	17	8	13	4	7	17	4	5	6	4	8	5	28	10	6	15	15	14	15	19	8	12	9	5	34	8	15	31	26	10	12	2	0	0	1	0	0	5	0	0	1	0	0	1	0	0	2	0	0	9	1	11	12	25	14	0
GA[C>T]GG	7	22	7	9	6	7	10	15	7	23	137	19	5	11	11	19	10	18	29	20	16	7	17	15	10	39	9	27	27	10	17	36	10	12	5	15	14	27	18	13	10	11	17	5	15	13	37	19	10	12	21	13	29	9	47	22	42	11	11	10	17	6	35	10	7	20	8	15	24	10	21	8	11	20	4	9	14	9	14	9	29	15	9	9	5	19	12	1	23	9	10	15	13	10	9	12	13	11	13	27	20	17	4	15	12	18	16	18	21	11	5	13	3	1	3	8	10	9	10	12	37	12	22	10	9	12	15	8	11	6	19	12	16	7	8	10	16	10	31	16	5	0	16	1	14	12	21	14	26	26	16	5	46	5	16	29	14	4	22	10	45	11	10	8	9	14	10	6	26	15	26	0	8	16	12	22	20	19	12	7	3	18	1	10	6	28	15	22	6	31	0	18	9	31	6	18	4	14	1	8	3	14	37	13	16	11	12	6	7	28	14	14	0	14	29	9	10	15	10	6	17	7	4	7	10	10	20	35	0	20	1	6	1	8	10	5	30	30	16	10	3	8	22	19	9	24	12	13	1	11	15	15	9	14	20	7	15	10	11	22	10	14	0	11	33	11	21	15	11	6	9	1	1	5	17	8	17	14	34	11	3	7	18	6	6	12	18	16	19	8	20	14	0	8	31	11	18	14	11	10	15	8	10	8	7	14	13	9	5	16	8	0	0	17	12	1	0	14	0	15	1	8	18	29	11	8	16	11	8	0	15	17	7	4	14	1	12	15	3	11	35	0	17	16	2	6	5	11	16	19	3	6	35	7	0	16	1	24	0	9	0	0	0	11	0	0	23	12	26	10	11	28	0	5	10	11	22	13	10	0	1	0	15	10	30	18	9	9	7	1	10	6	24	33	10	10	11	0	0	7	11	0	26	0	17	9	17	13	0	19	0	1	25	12	0	17	19	0	0	1	1	9	3	8	25	15	1	0	15	1	2	0	0	13	7	1	8	0	12	12	28	13	10	0	16	1	1	0	0	0	2	1	13	1	13	0	1	0	27	1	0	4	0	0	15	6	0	0	0	6	1	2	4	10	20	16	10	20	17	12	2	0	0	1	0	1	1	0	0	0	0	14	15	13	6	9	13	16	16	8	6	20	9	9	12	8	8	26	6	10	15	19	12	19	7	9	16	13	20	40	11	19	24	9	19	17	18	0	11	12	13	5	6	24	5	11	17	16	63	13	12	5	8	11	15	32	18	39	19	11	6	19	37	5	11	13	16	4	3	10	14	13	12	7	22	9	32	4	16	7	8	11	13	20	9	3	13	7	15	19	15	9	26	13	36	9	26	13	21	9	14	20	15	20	4	12	16	20	14	13	13	2	15	7	4	28	22	19	4	17	19	13	17	11	20	10	13	44	30	8	23	6	13	2	12	11	10	9	27	12	12	4	9	10	9	10	3	27	12	6	8	30	2	20	9	35	20	48	4	18	10	8	8	11	7	11	5	19	14	28	9	10	3	15	4	16	11	5	17	19	12	13	9	21	10	14	23	11	8	9	9	12	45	20	18	25	4	9	6	5	6	10	7	5	4	15	25	11	13	12	9	7	6	4	8	13	13	2	4	9	16	9	728	16	20	2	12	10	169	8	124	16	10	47	8	18	0	32	25	11	20	2	7	22	6	9	6	7	9	15	41	8	4	28	29	23	25	17	21	22	14	11	37	8	19	37	16	14	16	1	0	0	1	0	0	0	0	1	0	0	0	1	0	0	0	0	1	17	6	20	16	45	23	0
GA[C>T]GT	9	4	7	5	3	7	2	4	9	7	89	6	5	1	4	11	6	3	19	14	6	3	8	7	9	25	6	20	13	6	9	35	11	3	5	13	7	35	17	9	7	2	7	5	9	8	16	5	3	15	16	8	17	4	26	9	35	3	6	6	11	5	12	3	6	10	6	5	15	7	6	4	5	8	4	2	3	4	5	8	22	6	2	2	5	10	8	5	12	11	6	3	2	2	2	11	7	6	8	9	6	9	7	14	2	11	15	5	14	7	3	10	4	0	7	6	5	14	9	8	18	6	18	6	5	6	7	6	6	3	14	11	12	8	4	6	10	9	10	2	2	4	10	0	5	5	11	16	7	19	7	5	24	6	5	12	5	3	8	7	14	3	9	4	6	7	3	7	20	6	5	5	6	7	6	11	14	6	13	7	1	8	0	6	4	12	2	14	3	13	0	11	10	9	2	7	7	8	4	5	4	5	14	10	2	10	7	2	5	5	5	9	0	13	8	7	6	5	3	3	8	7	8	5	5	5	7	14	1	4	0	7	0	8	4	4	15	13	10	9	6	6	13	12	9	15	6	13	1	3	2	4	8	12	8	7	10	8	11	10	11	8	0	5	13	3	23	2	10	5	8	1	0	4	8	8	13	7	15	3	1	6	7	4	0	6	4	7	2	9	13	6	0	3	12	6	10	0	9	5	7	2	6	5	11	7	8	3	6	11	10	0	0	8	7	0	0	6	2	7	0	2	7	14	4	7	4	7	6	0	5	13	5	3	8	0	4	7	1	4	16	1	12	10	0	11	6	11	9	4	4	10	19	2	0	6	0	7	0	7	0	0	0	2	0	0	14	8	11	0	5	10	0	4	11	10	6	11	1	0	0	0	3	5	21	7	6	4	4	0	3	7	12	16	11	3	7	2	1	8	10	0	11	0	5	5	9	7	0	9	0	0	9	10	0	7	10	1	1	0	0	5	6	5	9	4	0	0	9	0	0	0	1	6	10	0	7	0	9	7	14	6	7	0	7	0	0	0	0	0	3	1	11	1	9	0	0	0	9	0	0	2	0	0	12	1	0	0	0	3	0	1	8	8	13	11	12	12	5	10	0	1	0	0	0	0	0	0	1	0	0	4	5	4	3	6	7	8	12	6	6	3	3	6	10	10	6	13	5	8	3	5	6	6	1	6	5	3	7	12	9	4	9	8	7	9	6	0	5	3	4	6	9	17	3	10	5	10	56	11	7	3	3	4	13	14	8	16	10	10	5	7	23	6	8	10	16	6	6	6	6	5	3	7	6	7	20	0	10	12	6	7	3	6	1	1	5	6	12	9	6	4	12	4	12	6	8	8	9	9	5	12	9	19	5	6	6	10	7	6	7	5	11	2	2	17	7	3	8	3	12	9	9	9	9	7	12	20	13	2	15	6	1	1	8	6	5	3	8	10	11	1	2	7	4	5	6	10	8	1	1	9	2	13	4	15	11	25	5	6	7	2	4	4	8	4	7	1	13	12	9	7	7	8	3	3	8	3	3	10	1	5	2	9	5	5	15	4	6	4	4	4	27	9	7	14	3	2	6	5	6	2	1	4	5	8	4	8	7	9	6	2	7	1	2	18	5	4	1	5	7	11	337	6	4	1	1	3	147	6	80	4	3	28	8	9	3	17	10	9	12	7	2	19	4	4	4	5	4	8	19	7	4	11	12	17	15	19	7	12	12	3	15	3	8	20	7	10	7	1	0	0	0	0	0	0	0	0	0	0	0	0	0	0	0	0	0	5	10	5	6	16	12	0
GA[C>T]TA	0	2	5	0	1	3	1	9	0	2	25	5	1	0	2	8	2	2	3	1	3	1	1	1	3	5	5	7	8	1	1	5	1	2	2	0	1	8	5	1	1	3	1	2	4	3	1	5	1	2	3	0	8	2	5	1	5	2	1	1	0	1	0	2	4	3	2	2	3	0	2	1	0	4	1	4	2	1	2	1	12	1	2	4	1	6	6	1	13	2	0	9	5	0	3	0	2	4	2	2	2	3	4	2	7	3	2	1	5	1	1	1	0	0	4	0	0	0	2	5	22	0	3	9	1	2	4	8	3	0	2	5	6	1	0	2	1	4	3	6	1	0	6	0	3	0	13	3	1	4	0	0	15	1	1	8	1	0	14	1	2	1	0	2	0	3	2	1	5	2	4	2	0	10	1	1	4	6	0	4	0	4	0	6	1	3	1	1	5	0	0	3	7	4	1	2	5	3	0	1	0	3	4	5	6	4	5	1	0	2	1	1	0	2	1	5	4	0	1	5	3	4	3	2	0	1	11	2	0	2	0	2	0	0	2	4	4	2	2	0	3	1	2	4	4	5	2	4	0	2	8	1	2	0	4	0	1	0	3	4	3	1	0	3	0	0	7	1	2	1	3	0	0	1	1	8	3	1	4	0	0	0	0	1	1	3	1	9	6	8	2	1	0	1	0	5	1	0	1	1	1	1	2	2	0	1	2	1	1	6	0	0	0	0	5	0	0	3	0	1	0	1	4	1	0	1	3	1	0	0	6	4	1	0	4	0	2	0	3	2	4	0	4	2	0	0	0	6	2	5	0	4	5	2	0	3	0	7	0	1	0	0	0	1	0	0	8	2	2	1	0	3	0	2	2	8	2	1	1	0	0	0	2	1	1	2	2	1	4	0	0	2	2	5	0	5	1	0	0	3	0	0	0	0	4	0	2	1	0	0	0	0	1	0	0	6	2	0	0	0	0	2	2	0	4	0	0	0	3	0	0	1	0	0	2	0	0	0	5	1	1	2	1	0	2	0	0	0	0	0	0	0	2	0	0	0	0	0	1	0	0	1	1	0	5	0	0	0	0	0	0	0	2	7	13	1	0	7	2	7	0	0	0	0	0	0	0	0	0	0	0	1	1	2	0	1	1	0	0	1	0	4	1	2	0	2	0	0	0	0	0	3	1	6	0	1	2	1	0	2	1	6	0	1	5	4	6	0	0	3	1	0	5	4	0	0	1	3	6	3	3	0	0	1	7	15	6	1	0	1	0	2	2	0	4	3	14	0	0	0	2	0	7	0	8	0	2	0	1	0	4	1	0	2	4	1	2	0	5	3	6	0	0	0	0	1	0	1	2	1	1	4	1	8	0	2	1	3	2	0	3	1	1	0	2	0	3	1	0	4	3	2	1	0	1	1	2	2	1	1	2	0	1	1	0	1	1	0	0	0	1	0	2	2	1	0	0	1	4	0	2	2	0	3	1	1	3	5	1	0	0	3	2	3	0	2	1	0	0	0	1	2	0	3	1	0	0	1	0	2	3	0	1	1	1	0	1	1	0	2	0	9	4	0	1	4	0	0	1	1	1	3	0	0	0	0	1	0	0	0	0	0	2	0	2	4	5	0	3	0	4	3	40	6	1	1	0	5	89	4	16	3	4	5	1	16	1	9	1	10	1	8	3	0	1	0	2	3	1	2	4	2	0	0	2	2	4	14	2	0	1	0	2	1	1	3	1	1	1	0	0	0	0	0	0	0	0	0	0	0	0	0	0	0	0	0	0	4	6	1	3	2	4	0
GA[C>T]TC	3	7	3	2	5	2	2	10	3	2	23	2	3	3	4	7	4	1	8	2	4	3	2	0	1	8	6	5	11	2	4	6	2	1	2	1	3	9	2	2	7	3	1	1	0	2	1	2	3	3	3	1	12	4	9	3	6	1	1	4	0	0	0	0	2	2	5	0	4	3	4	1	1	0	0	3	1	0	1	0	4	4	0	4	1	5	8	2	8	2	1	10	7	0	1	1	2	2	2	1	2	7	2	1	6	0	1	3	4	3	1	1	0	0	1	2	0	1	2	8	19	0	1	6	2	3	7	5	0	1	1	12	2	1	2	4	0	8	4	5	0	1	13	0	1	0	5	1	3	4	3	1	14	0	1	16	3	1	10	2	2	5	0	8	2	12	1	2	4	3	4	2	2	7	1	0	6	12	5	7	3	4	0	4	0	9	2	2	2	0	0	4	5	2	1	1	2	0	1	1	1	0	4	7	6	5	3	1	2	4	1	0	0	2	5	13	6	0	1	5	2	1	5	4	2	0	9	2	0	3	0	0	0	2	0	6	1	1	1	2	4	2	3	7	5	5	4	6	0	8	4	2	1	3	4	2	1	1	5	4	1	1	0	3	1	2	15	2	3	2	3	0	0	1	3	4	9	0	15	0	0	0	0	0	2	5	2	16	6	3	4	2	0	2	1	0	3	4	3	0	7	2	5	4	2	1	0	1	1	6	2	0	0	4	5	0	0	3	0	1	0	3	2	0	1	2	2	2	0	0	4	4	4	0	10	0	0	0	1	5	1	0	2	6	0	0	1	7	2	9	0	9	5	4	0	3	0	10	0	3	0	0	0	1	0	0	5	1	1	0	1	1	0	1	0	6	2	5	2	0	0	0	0	2	3	3	1	1	0	0	0	1	9	5	0	4	1	0	0	3	2	0	3	0	6	0	2	4	0	1	0	0	2	1	0	7	2	1	0	0	0	3	0	1	2	2	1	0	3	0	0	0	0	1	3	0	1	0	4	3	3	4	0	0	7	0	0	0	0	0	0	1	0	0	0	0	0	0	3	0	0	0	0	0	5	0	1	0	0	2	0	0	0	15	6	0	1	7	1	5	0	0	0	0	0	0	0	0	0	0	0	2	0	2	0	0	3	3	1	1	3	4	0	3	0	1	1	1	1	3	1	3	0	3	1	0	0	1	1	3	1	0	1	0	7	2	4	0	0	1	4	1	1	6	1	0	2	0	9	4	3	2	3	10	5	16	12	1	2	0	1	2	4	0	4	0	16	1	1	1	1	0	5	2	7	2	4	0	1	1	1	1	1	0	2	1	0	1	2	8	12	2	1	1	1	0	1	3	0	0	1	7	2	3	0	3	3	3	1	1	3	2	7	0	2	0	0	1	2	1	2	3	4	4	1	2	7	5	5	2	2	0	1	0	3	1	0	0	1	0	1	1	0	0	0	0	1	1	3	2	3	1	0	1	2	2	3	5	0	4	2	4	1	2	3	0	0	1	2	4	0	0	0	4	0	1	1	2	2	6	0	0	1	2	0	0	5	1	2	0	0	6	1	2	0	3	0	0	0	1	0	2	0	3	3	1	0	0	0	1	1	1	2	0	0	12	8	1	4	2	4	8	34	8	7	0	2	2	45	5	15	7	2	3	3	13	0	13	1	8	3	5	1	3	1	1	2	4	3	2	2	0	0	4	1	1	3	17	0	2	2	0	1	2	1	3	4	1	2	0	0	0	0	0	0	0	0	0	0	0	0	0	0	0	0	0	0	5	4	1	3	7	4	0
GA[C>T]TG	2	8	1	2	5	0	5	7	1	4	50	0	2	2	0	3	3	1	17	2	9	1	0	2	2	3	6	6	8	2	1	6	2	1	1	4	2	13	0	1	2	1	1	1	2	4	4	0	2	3	2	3	10	2	4	1	7	7	1	2	3	2	2	1	4	3	4	1	4	1	4	1	2	0	3	3	3	0	4	2	11	1	1	4	2	4	6	0	8	0	2	3	3	0	0	0	1	1	2	8	2	4	9	5	7	0	5	2	4	1	4	2	2	0	7	2	0	2	2	3	24	3	6	6	4	0	9	5	2	1	4	7	3	0	0	6	5	6	1	7	1	1	3	0	1	1	7	5	2	2	2	0	14	0	1	6	3	0	9	0	0	3	1	2	2	10	2	2	7	1	3	3	1	5	3	5	6	11	1	6	3	2	0	4	2	8	0	3	3	3	0	7	5	6	0	4	4	2	1	3	0	0	4	6	7	4	3	2	1	5	2	1	0	1	2	10	8	1	2	3	2	0	2	1	0	1	12	6	0	1	0	1	0	0	2	3	2	4	3	1	3	0	1	2	4	3	6	6	0	2	3	0	2	2	6	0	3	2	11	8	0	3	0	4	0	1	7	1	5	1	7	0	1	2	2	6	2	3	6	1	0	1	1	0	1	2	2	14	6	5	2	1	0	4	0	3	3	1	3	1	2	0	1	4	2	0	4	0	1	5	0	0	0	1	6	0	0	2	0	2	0	0	5	3	1	1	5	2	0	0	8	4	1	0	8	0	2	1	0	4	2	0	4	4	1	0	2	11	0	5	1	3	3	2	0	4	0	9	0	1	0	0	0	1	0	0	8	3	0	0	2	6	0	1	2	10	0	7	1	0	0	0	1	1	5	1	0	1	2	0	2	0	4	3	0	1	2	1	0	2	2	0	3	0	3	0	0	3	0	1	0	1	0	5	0	4	0	0	0	1	0	2	1	0	1	1	0	0	2	0	0	0	0	3	3	0	0	0	3	0	4	0	0	0	3	0	0	0	0	0	0	0	2	0	3	0	0	0	0	0	0	0	0	0	2	1	0	0	0	1	0	0	2	13	8	2	0	5	1	7	0	0	0	0	0	0	0	0	0	0	0	2	2	4	1	2	1	0	0	0	0	0	2	2	1	3	0	2	0	1	1	2	0	5	0	0	1	0	0	5	3	0	0	1	5	4	6	0	2	1	3	2	2	5	1	3	0	0	20	1	2	1	0	3	3	19	10	1	0	0	0	4	2	2	4	5	6	0	0	0	1	0	3	1	5	2	3	1	0	1	1	2	4	4	2	0	2	1	1	0	4	2	2	4	4	1	3	0	1	0	1	1	2	4	1	2	1	1	0	1	1	1	1	1	1	0	0	1	3	4	0	1	0	2	2	1	10	4	5	2	2	0	0	2	1	1	0	1	4	1	1	2	0	2	1	1	0	2	2	1	2	4	0	7	1	3	3	9	1	2	3	0	0	0	1	2	3	0	1	2	3	0	0	2	2	1	0	1	0	1	0	1	3	2	0	2	2	1	2	0	0	3	3	4	3	4	0	1	1	1	1	4	1	0	1	1	3	1	1	0	0	0	1	0	3	2	2	0	2	3	5	7	90	4	8	0	2	5	189	3	39	2	6	14	0	6	2	11	1	4	3	1	2	4	0	4	0	7	2	2	4	1	0	0	4	7	3	6	3	1	0	1	6	1	2	5	3	1	0	0	0	0	0	0	0	0	0	1	0	0	0	0	0	0	0	0	0	5	4	0	2	5	4	0
GA[C>T]TT	3	10	4	4	5	2	3	21	3	3	27	4	5	3	4	18	3	1	13	4	6	1	8	0	4	15	9	19	12	4	3	4	3	2	1	1	1	17	3	3	6	4	1	2	3	3	5	3	3	1	4	3	14	4	17	8	5	4	1	8	10	4	6	2	5	6	10	2	6	3	1	0	2	2	2	4	1	0	1	0	26	1	2	4	2	5	8	1	23	2	1	11	8	1	1	2	3	3	3	7	12	11	11	4	6	2	4	2	11	3	4	4	0	0	11	0	3	2	4	14	38	1	12	8	3	3	6	5	1	2	6	16	16	0	2	4	3	10	5	10	2	1	15	0	1	2	13	10	2	2	2	1	22	1	0	12	4	0	31	6	5	8	2	8	3	17	2	4	15	1	9	2	2	11	7	3	5	13	3	6	9	2	0	8	1	10	2	6	3	1	0	11	16	6	0	1	1	2	2	2	1	6	6	3	12	3	7	3	1	5	2	0	0	4	3	8	7	2	1	6	3	2	2	4	0	1	22	4	0	2	0	1	0	6	3	14	3	2	4	3	3	2	2	3	7	3	4	4	0	9	11	7	6	2	5	6	0	1	8	14	8	4	0	6	2	2	21	7	15	1	13	0	0	5	2	6	2	1	8	3	0	0	2	2	5	5	2	18	7	5	6	0	0	9	3	6	4	2	5	3	3	0	4	5	2	1	12	3	2	8	1	1	0	4	8	1	0	4	0	6	0	5	5	5	0	0	3	2	1	0	9	4	1	2	20	0	4	1	2	8	3	0	5	6	0	5	2	21	1	13	4	12	11	4	0	10	0	16	0	3	0	0	0	1	0	0	20	5	3	2	1	5	0	1	1	8	2	14	0	0	0	0	5	4	3	1	1	1	3	0	1	5	16	9	1	13	2	0	0	2	2	0	4	0	16	1	3	0	0	3	0	0	2	2	0	13	4	0	0	0	0	2	2	1	2	1	1	0	7	0	0	0	1	0	2	0	2	0	6	0	6	5	0	0	3	0	0	0	0	0	1	0	1	0	2	0	0	0	3	0	0	0	0	0	9	1	0	0	0	1	0	0	1	10	16	1	5	8	3	20	0	0	0	0	0	0	0	0	0	0	0	5	0	2	0	4	2	2	2	1	0	2	3	6	1	1	3	1	2	2	1	3	1	6	1	1	3	0	0	8	1	1	4	1	9	4	9	0	1	3	2	2	6	15	0	2	3	0	22	8	2	2	2	8	9	39	13	2	2	3	1	2	2	3	2	7	30	3	1	2	4	1	8	4	10	0	5	1	1	1	3	2	1	5	0	0	0	3	10	20	18	3	3	1	8	2	4	0	0	1	1	2	1	6	0	1	1	1	4	2	1	0	7	0	0	7	3	3	0	1	1	1	5	2	3	2	8	4	9	2	2	3	3	0	3	1	1	0	4	3	3	1	0	5	0	1	2	5	1	2	3	6	1	11	0	0	3	9	1	7	1	2	4	1	0	1	1	0	2	1	3	3	1	4	0	4	1	1	1	2	1	1	0	3	0	1	3	1	2	1	1	9	8	4	2	1	1	1	1	2	2	2	0	4	1	6	4	1	1	2	3	0	1	0	2	12	8	0	10	3	3	11	48	9	8	0	3	9	56	9	15	4	3	10	0	24	0	21	2	14	2	1	1	3	5	4	2	2	3	4	8	3	1	5	6	11	1	32	2	3	4	1	9	3	1	6	2	2	3	0	0	0	0	0	0	0	0	0	1	0	0	0	0	0	0	0	0	2	9	5	3	4	7	0
GC[C>T]AA	5	11	6	4	13	2	5	9	3	13	20	4	4	5	4	5	1	1	7	6	10	1	7	5	4	9	1	13	30	2	3	2	1	2	0	3	2	2	3	4	7	2	7	1	7	8	5	4	1	7	9	2	33	5	10	8	3	4	2	5	12	5	6	0	3	2	7	2	5	3	5	0	2	1	4	4	4	1	4	2	15	5	0	6	0	5	5	0	4	2	0	6	5	1	1	1	3	3	4	4	1	4	10	3	9	2	2	3	7	6	1	2	2	0	8	1	1	5	3	9	18	1	6	5	4	5	2	6	1	0	3	9	6	4	4	3	5	6	3	3	3	0	9	0	5	5	3	4	3	7	1	5	20	4	4	10	3	2	4	8	4	2	0	2	2	6	2	5	8	2	5	3	2	7	2	6	4	7	3	4	2	2	0	7	1	14	3	2	2	3	0	5	4	4	1	2	2	1	0	2	1	2	5	7	4	8	5	1	1	7	1	3	0	3	5	7	4	0	1	1	4	2	9	2	1	0	8	2	0	3	0	1	0	1	2	3	2	4	2	1	2	0	4	4	2	2	2	3	0	5	3	2	3	3	9	1	3	0	7	5	2	2	0	3	6	4	18	2	3	1	3	0	0	4	2	5	5	0	2	3	1	1	5	0	1	3	1	7	4	5	3	0	0	4	6	2	2	1	4	1	3	0	1	4	1	3	9	1	2	8	1	0	0	1	5	0	1	4	0	5	0	0	7	4	0	2	6	3	3	0	7	8	1	2	6	0	4	4	0	3	3	1	5	10	0	2	1	2	1	4	2	1	9	1	0	6	1	37	1	2	0	1	0	2	0	0	8	3	0	3	1	5	0	0	1	11	3	4	2	0	0	0	4	1	2	3	0	1	0	0	0	2	4	7	0	2	3	0	0	1	1	0	2	0	3	0	3	2	0	4	0	0	2	4	0	10	4	0	0	0	0	2	2	2	1	2	1	0	4	0	0	0	0	3	1	0	3	0	1	2	7	3	0	0	3	1	0	0	0	0	0	0	1	0	3	0	0	0	0	0	0	3	0	0	3	2	0	0	0	3	0	0	2	10	6	3	2	12	2	4	0	0	0	1	0	0	0	0	0	0	0	1	2	4	3	3	1	4	2	0	0	5	2	1	1	0	2	2	1	3	1	3	4	5	0	2	4	3	4	3	4	2	0	1	1	4	4	0	2	3	3	1	0	11	0	1	1	2	8	1	0	1	0	6	3	16	5	1	0	1	0	1	4	0	5	7	8	0	3	0	1	1	2	1	9	1	4	0	2	2	2	3	1	2	1	1	4	3	9	7	6	2	5	3	4	2	4	2	1	1	2	6	5	4	3	2	1	4	2	3	2	2	2	3	3	2	3	3	2	2	5	2	5	0	3	2	4	7	6	1	6	2	3	1	4	1	1	1	6	1	2	5	1	2	1	3	3	5	2	1	1	4	1	2	3	4	2	8	2	1	5	1	1	0	0	2	0	1	3	0	1	1	3	3	7	3	1	1	2	7	1	1	3	2	0	1	2	0	1	0	1	2	6	2	3	1	1	0	0	2	2	2	3	1	0	3	0	0	1	2	2	0	2	2	1	3	4	1	2	4	2	6	34	2	6	1	3	4	30	5	7	8	3	4	1	7	0	6	2	5	1	0	4	0	2	1	1	2	3	4	3	2	1	7	5	3	2	10	4	0	1	1	6	5	4	8	7	3	3	0	0	0	0	0	0	0	1	0	0	0	0	0	0	0	0	0	0	6	0	1	1	7	5	0
GC[C>T]AC	0	16	8	3	15	1	4	4	0	5	33	7	2	6	3	7	4	2	10	2	15	2	1	1	8	5	5	9	20	1	7	7	4	6	0	6	2	11	7	8	7	0	9	2	9	1	3	8	2	7	1	2	22	3	4	1	8	5	0	4	13	1	2	1	5	7	9	2	9	3	5	1	1	4	3	3	2	2	2	2	20	1	0	4	5	10	9	1	13	2	0	8	5	2	2	2	2	2	2	1	6	1	8	1	6	5	1	1	6	9	8	0	0	0	7	2	0	4	0	6	18	1	10	2	5	9	8	13	1	0	4	4	8	3	0	2	5	2	4	7	4	0	5	0	2	3	5	10	7	4	4	0	19	2	3	12	1	1	7	6	2	3	3	4	3	10	3	3	7	1	5	2	3	7	3	7	6	4	4	8	2	7	0	5	1	11	4	3	2	6	0	4	9	5	1	2	2	2	0	2	2	5	7	6	7	3	8	2	1	6	1	3	0	1	8	11	7	7	1	2	3	3	8	0	1	2	11	7	0	3	0	3	0	3	1	9	6	6	6	0	3	1	5	5	2	9	2	4	0	4	9	4	3	1	4	1	3	0	6	11	3	6	1	3	1	1	10	5	6	4	9	0	0	2	7	2	2	2	9	4	0	2	5	2	1	3	3	3	8	3	4	2	0	2	1	4	2	2	3	2	4	1	2	7	3	4	4	0	3	6	1	0	0	1	5	0	0	2	0	9	0	2	6	7	3	1	3	2	0	0	7	5	2	0	9	0	1	4	1	3	7	0	5	14	0	0	1	8	5	5	2	4	8	1	0	6	0	44	0	3	0	1	0	3	1	0	9	2	4	0	6	4	0	0	0	16	4	5	1	0	0	0	4	1	7	1	4	1	3	0	1	1	6	6	5	3	0	0	0	1	4	0	4	0	2	2	2	4	0	3	0	0	4	1	0	11	4	0	0	0	1	3	2	1	3	2	0	0	4	1	0	0	0	1	1	0	1	1	11	3	5	2	2	0	4	0	0	0	0	0	1	0	0	0	2	0	1	1	1	0	0	1	1	0	7	2	0	0	0	1	0	1	4	13	8	2	0	6	3	8	0	0	0	0	0	0	0	1	0	0	0	4	4	3	3	0	2	1	2	0	2	3	3	5	0	1	2	4	4	2	0	3	0	8	2	1	1	1	4	4	2	1	2	2	3	5	9	0	2	2	2	0	3	7	1	1	3	4	5	6	2	2	1	7	4	20	3	2	2	2	2	4	1	1	2	6	13	0	2	4	4	1	9	2	2	3	3	1	5	1	3	2	5	4	2	2	4	1	6	4	5	3	0	2	5	2	2	0	5	2	4	3	5	6	1	3	3	5	3	4	2	3	2	2	1	0	5	4	0	3	3	5	3	4	0	0	4	6	12	2	1	5	2	1	0	2	1	2	7	2	3	4	3	3	2	1	0	3	3	1	7	5	1	3	0	8	6	3	2	3	2	5	3	2	3	4	0	0	1	8	3	3	3	7	1	2	2	2	4	5	0	5	4	4	0	1	2	1	1	3	2	5	5	3	3	3	0	1	0	3	1	2	2	4	0	3	2	1	4	1	6	0	0	0	0	4	4	1	3	4	6	0	31	8	7	1	1	6	27	2	18	6	4	6	1	8	0	12	5	9	3	4	4	3	0	1	1	2	1	2	5	1	0	2	3	3	3	15	3	3	2	3	6	3	5	9	1	2	4	0	0	0	0	0	0	1	0	0	2	0	1	0	0	1	0	0	1	4	5	4	6	6	6	0
GC[C>T]AG	6	25	14	2	17	4	2	12	6	16	26	11	13	6	4	11	4	3	19	5	27	4	6	7	4	10	6	19	43	2	6	10	3	1	4	8	2	16	8	3	10	6	3	6	6	5	4	10	4	3	8	5	45	4	11	7	10	7	1	9	9	13	1	3	6	2	6	0	6	3	4	2	3	4	3	3	5	3	4	4	26	2	2	3	2	9	13	1	5	4	1	7	5	2	2	6	5	2	5	7	7	4	7	7	5	2	7	8	5	7	6	6	0	0	7	1	0	2	5	9	24	1	12	4	4	8	5	8	3	2	6	5	4	1	2	6	7	1	5	8	3	0	6	0	4	1	5	12	6	4	4	3	19	1	2	10	6	2	8	4	4	4	1	4	0	12	2	2	10	5	7	0	6	11	4	8	8	7	2	8	2	0	0	2	1	17	2	3	1	1	0	3	9	5	1	1	2	2	0	0	0	5	8	1	9	1	9	5	1	8	1	4	0	5	7	11	8	2	1	1	1	1	4	6	2	1	9	2	1	3	0	4	0	1	2	8	4	2	4	3	3	6	7	9	10	5	6	5	0	6	10	4	4	4	14	1	5	0	6	11	2	4	0	3	2	5	14	5	5	1	5	0	2	2	7	2	7	1	9	0	0	3	8	0	4	3	2	11	4	2	8	4	0	3	2	3	5	1	4	2	3	0	2	5	6	5	3	2	1	9	2	1	0	3	9	0	1	6	0	4	1	3	4	2	1	3	10	4	2	0	5	10	0	1	4	0	3	4	4	5	6	0	9	8	0	1	1	5	0	6	2	3	8	1	0	7	0	45	0	2	0	0	0	2	0	0	14	5	4	2	5	4	0	3	3	6	6	5	1	0	0	0	2	6	8	1	1	5	2	0	2	0	5	6	1	2	3	0	0	3	5	0	8	0	8	3	4	4	0	5	0	0	3	2	0	9	3	0	0	0	0	2	4	0	1	1	0	0	1	0	0	0	0	3	3	0	2	0	7	4	3	2	1	0	4	0	0	0	0	0	0	0	3	1	2	1	0	1	2	0	0	0	0	0	6	1	1	0	0	1	0	0	4	15	8	6	2	11	5	11	0	1	0	1	0	0	0	0	0	0	0	0	2	1	4	2	0	3	1	7	1	2	2	2	3	3	1	5	1	6	1	6	5	13	2	3	3	2	1	9	5	2	2	1	6	5	5	0	4	4	4	0	3	9	0	2	3	5	7	4	4	0	2	10	5	19	6	3	3	5	1	3	1	1	6	3	8	3	3	1	2	2	12	1	13	2	6	0	1	2	1	1	4	6	4	1	3	6	3	7	4	2	8	2	3	3	5	2	4	2	1	8	4	15	4	3	3	4	2	4	2	2	4	0	0	3	0	4	0	0	5	3	3	2	3	3	13	11	13	0	2	3	3	1	4	1	1	8	3	2	3	3	1	3	0	5	2	4	4	0	6	8	0	3	1	5	2	5	2	5	4	1	1	2	3	2	3	0	3	5	0	3	2	3	1	7	2	1	4	4	1	3	2	1	2	2	2	0	1	1	2	8	4	3	1	4	1	0	0	5	0	5	0	0	3	3	6	1	1	4	2	3	0	2	6	12	6	0	2	4	7	7	32	6	8	1	2	3	48	6	13	5	2	4	2	13	0	16	0	4	8	6	0	5	4	2	4	4	5	3	3	1	1	4	9	4	4	8	2	4	5	8	2	2	5	8	3	4	5	0	0	0	0	0	0	1	0	0	0	0	1	0	0	0	0	0	0	6	4	3	3	11	4	0
GC[C>T]AT	1	22	8	10	13	6	5	12	1	15	27	10	2	5	1	9	1	4	15	7	14	6	3	5	15	8	7	20	21	3	2	3	0	4	1	5	2	13	2	7	5	5	1	0	3	6	1	8	6	5	10	3	23	1	9	6	3	1	2	9	7	2	0	4	2	5	6	4	8	3	5	1	4	4	1	4	2	1	2	3	27	2	4	4	1	9	8	1	8	5	1	7	7	1	2	3	4	6	5	4	6	2	7	6	7	5	6	3	4	4	5	6	1	0	7	0	3	0	3	7	20	1	5	7	4	5	12	6	10	5	3	5	4	4	0	4	7	5	6	6	1	3	9	0	3	3	3	2	11	5	6	2	11	4	6	7	2	0	8	3	6	5	0	7	3	15	3	1	4	1	6	3	1	8	2	7	3	9	7	5	4	4	1	5	0	12	1	3	1	2	0	5	6	11	1	2	6	2	3	4	0	3	6	7	7	7	6	4	1	11	4	3	0	2	10	2	12	3	2	3	4	3	8	3	0	1	8	4	0	4	0	3	0	1	3	5	5	4	4	2	3	2	1	6	3	6	4	4	0	8	5	4	2	4	6	1	6	1	9	2	2	3	0	6	4	3	13	5	5	0	3	1	0	2	8	7	8	3	11	1	0	4	2	0	3	2	3	16	8	5	8	7	0	4	3	5	1	4	2	1	3	0	2	2	6	3	4	1	2	11	0	0	0	2	6	0	0	2	1	6	0	2	7	2	1	0	7	4	1	0	6	9	2	0	4	0	5	1	0	8	6	0	5	11	0	0	3	4	3	6	6	6	9	1	0	7	0	28	0	1	0	0	0	0	0	0	6	3	4	3	4	10	0	3	1	9	5	3	2	0	1	0	3	0	7	1	1	2	2	0	2	2	7	10	3	4	1	0	0	4	3	0	4	0	4	0	4	1	0	3	0	0	0	7	0	10	5	0	0	0	0	4	2	0	5	2	0	0	4	0	0	0	0	0	4	1	5	0	6	0	7	5	5	0	4	0	0	0	0	0	0	0	1	1	2	0	0	0	2	0	0	0	0	0	5	0	0	0	0	0	1	0	4	1	6	2	0	10	2	9	0	0	0	0	0	0	0	0	0	0	0	4	3	3	3	5	2	3	0	1	0	0	1	2	1	1	0	6	3	4	3	3	1	8	0	5	3	1	5	5	0	0	0	3	6	2	9	0	0	6	2	3	3	13	1	1	1	1	6	5	1	3	2	4	7	15	8	2	4	3	1	2	4	4	5	7	12	2	1	4	6	0	5	2	6	1	7	1	2	3	6	0	1	2	4	1	3	0	2	5	8	3	8	5	5	2	1	5	4	0	1	5	5	9	1	5	1	5	4	3	5	3	2	1	2	5	2	4	6	1	6	3	3	3	5	2	6	4	9	3	1	3	0	0	3	3	1	4	2	3	2	5	2	2	1	2	2	5	1	2	1	10	1	6	2	3	7	6	1	4	4	2	2	3	5	1	2	1	3	9	1	3	4	7	1	5	1	1	1	5	1	2	2	5	1	2	2	1	0	0	1	8	5	4	3	5	2	0	2	2	1	2	1	2	1	3	2	1	0	3	2	4	0	1	2	3	8	0	7	7	6	5	34	6	2	0	5	5	39	6	16	4	3	5	2	13	1	10	5	7	6	2	4	3	2	2	2	3	5	1	5	2	1	3	12	6	7	12	3	4	4	4	6	5	4	12	2	4	2	0	0	0	0	0	0	0	0	0	0	0	0	0	0	0	0	0	0	3	3	2	0	2	9	0
GC[C>T]CA	1	6	4	3	11	3	1	11	1	9	42	7	1	6	1	5	3	3	10	10	7	2	1	5	6	10	5	10	12	1	2	9	4	2	1	4	3	11	3	3	2	5	1	4	2	2	4	7	1	9	13	1	13	2	13	2	9	6	0	10	7	1	2	1	5	5	3	2	7	3	9	1	1	6	3	2	2	1	2	2	17	2	1	4	2	8	5	2	8	4	4	2	2	4	1	2	2	7	2	3	6	2	10	6	1	4	6	4	6	6	5	0	1	0	8	6	3	2	2	9	12	2	7	6	4	6	5	7	1	2	11	7	3	3	2	2	9	5	8	0	1	2	4	0	2	4	9	7	5	9	6	2	25	0	2	7	6	0	10	4	3	2	2	8	1	4	1	2	6	1	6	2	2	6	5	11	6	6	6	7	2	6	1	4	0	11	1	5	2	3	0	6	8	9	2	3	2	0	2	0	2	2	8	4	1	2	4	3	1	8	2	6	0	2	7	6	5	2	2	2	5	3	6	4	0	0	12	5	0	7	0	0	0	1	2	5	5	4	1	6	8	5	11	7	3	6	2	2	0	7	7	4	4	7	6	1	2	0	7	6	5	1	0	3	7	2	15	6	2	3	8	0	0	4	2	6	11	0	10	4	0	5	7	0	4	4	1	8	7	5	4	2	0	3	6	2	3	6	4	2	2	0	4	3	5	7	7	1	6	12	2	1	0	1	9	0	0	6	0	3	0	0	9	6	2	6	7	6	1	0	7	7	3	1	10	0	5	5	3	2	5	0	6	6	0	1	2	9	4	2	3	3	10	2	1	5	1	39	0	2	0	2	0	1	0	0	11	5	5	0	3	8	0	0	2	10	7	5	1	0	0	0	3	4	10	5	2	2	3	0	2	1	10	11	2	1	1	0	0	2	3	0	2	0	11	4	0	3	0	3	0	0	1	5	0	3	2	0	0	0	0	5	2	2	1	2	0	0	7	0	0	0	0	0	3	0	3	0	4	3	6	2	3	0	3	0	0	0	0	0	1	0	2	0	3	0	0	0	4	0	0	1	0	0	7	2	0	0	0	3	0	0	3	9	9	7	1	13	3	9	0	0	0	0	0	0	0	0	0	0	0	5	2	5	0	1	4	3	3	3	2	4	4	3	3	1	4	0	3	4	3	4	0	4	4	2	4	2	2	11	3	2	7	3	5	4	8	0	7	2	5	4	6	12	2	3	1	2	18	5	2	2	4	6	7	17	6	2	6	2	1	5	5	2	1	5	10	1	1	2	4	1	7	4	4	4	3	0	4	2	3	4	2	3	3	1	2	3	3	6	12	2	1	7	9	0	2	1	3	3	3	8	4	4	3	3	2	6	6	1	1	7	2	4	1	5	3	5	0	2	7	4	4	9	6	3	8	7	12	1	4	2	3	0	1	4	2	3	7	2	0	0	0	3	3	3	2	3	3	2	5	9	2	7	1	6	3	16	2	7	8	7	3	0	4	8	3	0	2	12	0	3	4	7	2	6	3	2	2	6	0	1	1	5	4	4	2	2	3	1	2	4	10	4	4	9	1	1	0	0	5	5	2	3	3	6	4	2	3	5	1	3	1	1	3	14	4	2	3	1	8	3	91	0	4	1	3	2	59	5	29	5	4	14	3	8	1	17	1	8	2	4	2	4	5	2	4	6	2	6	15	5	4	5	10	8	10	11	4	5	4	3	9	4	5	2	8	4	5	0	0	0	0	0	0	0	0	0	0	0	0	0	0	0	0	0	0	5	9	3	4	7	5	0
GC[C>T]CC	2	10	6	3	7	4	3	7	2	4	19	0	2	4	3	9	0	1	8	6	9	1	0	3	7	6	3	7	10	2	3	6	2	2	1	5	1	7	4	4	5	2	2	2	1	3	4	0	1	3	7	0	12	4	7	1	6	3	3	4	6	2	4	3	1	4	2	1	5	2	5	2	0	1	1	1	2	3	2	0	20	2	3	1	1	9	10	3	6	2	2	3	3	5	5	2	3	5	3	10	3	3	3	3	8	4	3	7	9	1	1	4	0	0	2	3	1	0	1	6	17	2	9	2	2	0	9	5	2	1	5	6	6	0	4	1	6	2	7	5	1	0	5	0	0	1	5	10	4	3	1	2	11	2	3	7	4	1	0	6	7	1	1	2	3	5	1	2	10	1	4	0	0	2	1	8	7	7	3	5	3	4	0	3	0	9	2	4	4	5	0	4	2	6	2	4	5	3	0	3	0	2	7	1	5	1	4	2	1	4	0	1	1	3	5	2	7	3	1	1	1	1	4	1	1	2	1	2	0	4	0	2	0	1	2	1	5	5	8	0	8	3	4	4	1	4	2	5	0	3	1	4	2	1	8	1	2	2	2	5	0	7	0	2	5	2	9	4	3	1	4	0	0	4	5	4	5	2	8	1	0	1	4	1	2	5	3	5	8	3	4	4	1	0	4	5	1	2	6	3	3	0	5	1	1	1	2	3	2	5	2	0	0	2	6	0	1	4	0	3	1	1	5	2	3	1	3	6	1	1	8	10	3	0	3	0	2	3	1	2	6	0	9	7	0	0	2	5	1	3	1	3	11	1	0	1	0	34	0	0	0	1	0	4	0	0	4	1	5	6	0	5	0	3	0	7	5	3	1	0	0	3	3	0	1	1	0	2	3	4	4	0	2	10	2	2	0	0	2	0	2	0	1	0	9	3	2	0	0	3	0	0	3	3	0	6	3	0	0	0	0	6	4	5	1	3	0	0	6	0	0	0	0	3	1	0	1	0	7	1	6	3	1	0	3	0	0	0	0	0	0	0	1	0	2	0	0	0	2	0	0	1	0	0	4	0	0	1	0	3	0	0	6	5	3	5	1	6	4	2	0	0	1	1	1	0	0	0	0	0	0	1	2	3	3	5	1	6	3	0	0	2	2	6	1	2	1	2	2	7	2	7	3	1	0	3	1	1	6	4	3	4	3	0	6	6	6	0	4	3	1	1	7	9	0	2	1	1	14	7	1	0	3	3	4	18	6	5	2	6	1	3	2	3	2	5	8	0	2	2	4	1	1	3	6	0	7	1	0	0	1	2	1	1	4	0	1	4	4	8	4	2	1	2	2	3	3	6	2	3	7	5	8	7	1	2	4	2	4	2	2	1	2	4	1	6	4	5	1	1	2	0	0	2	4	0	8	0	7	2	2	3	1	0	0	0	0	2	6	1	2	2	1	1	3	0	4	4	3	1	6	5	1	1	3	6	4	3	0	7	1	2	2	3	2	1	4	2	4	6	1	1	2	2	3	3	2	2	0	5	4	7	1	1	3	4	5	1	1	1	3	5	6	3	4	3	2	2	1	1	1	1	1	1	1	3	6	1	0	3	0	2	1	0	1	2	2	2	6	1	3	3	23	5	0	1	0	5	23	2	7	2	3	3	2	6	0	9	1	5	1	2	1	2	2	1	1	2	2	3	7	3	1	2	5	1	4	9	4	2	7	3	2	3	1	7	4	3	3	0	0	0	0	0	0	0	0	0	0	0	0	0	0	0	0	0	1	2	8	2	2	0	6	0
GC[C>T]CG	1	4	1	1	1	0	0	2	1	1	5	2	0	1	2	3	0	1	2	0	3	1	1	0	2	3	2	1	3	0	2	1	0	1	2	2	1	1	0	1	0	0	0	0	2	2	2	2	2	0	0	0	3	2	3	2	1	0	0	1	0	0	1	0	0	1	2	0	1	2	1	0	0	1	0	0	4	0	3	1	6	1	0	0	0	0	4	1	1	0	0	2	2	1	1	0	0	1	0	1	3	3	2	0	1	0	1	0	1	3	0	0	0	1	1	0	0	0	2	2	4	0	2	1	1	3	1	3	0	0	1	6	1	0	0	1	2	5	0	1	1	1	2	0	1	1	0	2	0	0	0	0	4	1	0	3	1	0	4	0	0	0	0	1	0	1	0	1	3	2	1	0	0	0	2	2	1	0	0	1	3	0	0	0	0	3	0	0	0	0	0	2	0	1	1	0	0	0	1	1	1	0	1	0	3	1	1	0	1	0	1	0	0	0	1	1	2	1	1	0	0	0	1	1	0	0	3	2	0	0	1	0	0	1	0	0	1	0	2	2	1	1	0	1	0	0	1	1	0	1	1	0	0	1	4	1	0	0	0	0	3	2	0	0	2	0	3	0	1	0	3	1	0	0	1	0	0	0	0	0	0	0	1	0	0	0	0	0	0	0	2	0	0	0	2	2	1	0	1	2	0	0	0	3	0	0	1	1	1	0	0	0	0	1	1	0	0	2	0	1	0	0	0	0	0	0	0	1	0	0	2	1	0	0	0	0	1	1	0	0	2	1	0	1	0	0	0	2	3	2	0	0	2	1	0	0	0	6	0	0	0	0	0	2	0	0	4	2	0	1	0	0	0	2	0	0	0	0	0	0	0	0	0	1	1	1	0	1	0	0	0	0	3	2	0	0	1	0	0	0	1	0	1	0	1	1	1	0	0	2	0	0	1	0	0	0	1	0	0	0	0	0	0	0	0	0	0	0	1	0	0	1	0	0	0	0	0	0	1	0	1	1	0	0	0	0	0	0	0	0	0	0	0	0	0	0	0	0	0	0	0	0	0	0	2	0	0	0	0	1	0	0	0	4	0	0	0	0	3	0	0	0	0	0	0	0	0	0	0	0	0	1	1	2	0	1	0	0	1	0	2	0	0	0	1	0	1	0	0	1	1	0	1	3	1	0	0	3	0	0	0	0	0	2	0	3	3	0	0	1	0	1	0	1	1	0	1	0	2	0	0	1	0	1	2	5	0	0	1	1	0	0	0	0	1	0	2	1	0	1	0	0	1	0	0	1	0	0	0	0	1	2	0	1	0	0	0	0	0	0	1	0	0	1	0	0	1	1	0	2	1	2	0	1	0	2	1	1	0	1	0	1	0	1	0	1	0	2	0	0	0	1	2	2	0	0	3	0	1	1	2	0	0	1	1	1	0	3	0	1	0	2	0	0	1	0	0	0	0	0	1	2	2	1	0	3	1	0	0	1	1	0	0	0	3	0	0	2	0	1	0	1	0	0	0	2	0	0	2	1	0	0	0	0	0	1	2	1	0	1	0	0	1	0	1	1	0	0	1	0	1	1	0	0	1	0	2	0	0	0	0	0	1	0	0	1	2	1	0	1	2	1	7	1	3	0	0	1	3	0	4	0	0	0	1	7	0	4	2	1	0	0	2	0	0	0	0	1	0	0	0	1	2	3	2	1	1	2	1	1	1	4	0	0	0	1	0	0	0	0	0	0	0	0	0	0	0	0	0	0	0	0	0	0	0	0	0	0	2	1	3	0	2	0
GC[C>T]CT	6	10	5	2	4	1	7	9	6	10	19	5	1	5	1	4	3	1	8	6	10	0	4	4	4	6	4	15	19	2	1	8	0	3	1	2	2	11	1	3	4	3	3	1	4	1	2	6	0	5	7	3	19	2	6	4	6	2	2	9	4	1	2	3	8	4	1	7	4	3	2	1	2	3	4	1	0	2	2	1	23	2	3	2	1	5	8	1	7	1	1	8	6	5	4	2	2	5	2	3	5	3	13	4	0	1	4	4	10	1	4	5	0	1	11	3	3	8	4	9	18	6	7	4	2	1	5	5	4	1	6	3	1	4	2	7	2	2	7	1	3	1	7	1	3	8	4	5	5	3	2	2	18	1	1	18	2	1	7	2	3	4	2	2	3	5	3	2	12	2	7	2	2	17	7	2	4	5	0	5	2	0	0	5	3	10	0	3	3	1	0	6	3	6	1	4	3	3	2	1	2	1	9	2	2	1	4	1	1	5	9	1	0	1	8	4	6	2	6	3	2	4	3	2	2	2	12	9	0	3	0	0	0	2	2	3	1	1	4	2	2	1	7	4	0	3	7	2	0	2	4	3	1	3	6	2	0	2	6	10	5	4	0	9	5	5	13	3	4	0	11	0	0	3	4	8	6	2	7	4	0	2	7	0	2	5	1	6	3	7	4	3	0	5	3	0	2	1	3	3	3	1	5	3	3	3	3	3	2	3	3	0	0	1	6	0	0	4	0	10	2	4	2	4	3	1	2	3	0	0	7	10	1	2	7	0	2	3	1	5	2	1	7	9	0	1	5	11	2	7	2	2	7	1	0	2	0	52	0	1	0	1	0	1	0	0	6	2	1	3	4	5	0	2	3	3	5	6	2	0	0	0	6	5	6	1	0	1	3	0	2	2	10	7	3	4	1	0	0	4	4	0	8	0	9	2	5	1	0	3	0	0	2	4	0	10	5	0	0	0	0	3	0	3	2	5	0	0	8	0	0	0	1	3	4	0	1	0	8	1	3	3	1	0	3	0	1	0	0	0	0	0	3	0	0	0	0	0	5	0	0	3	0	0	8	0	0	0	0	1	0	0	0	7	9	3	2	4	3	3	0	0	0	0	0	0	0	0	0	0	0	2	3	4	2	4	0	4	5	2	1	1	0	3	1	3	4	4	1	4	2	7	3	2	2	2	0	3	5	7	4	2	1	1	8	5	8	0	2	5	5	1	4	6	3	0	2	1	10	4	4	2	3	5	8	18	3	8	4	0	2	5	4	2	6	5	11	2	1	4	5	3	4	5	7	0	3	5	0	2	0	3	5	5	2	3	2	4	2	6	9	5	1	2	3	1	4	1	4	3	2	10	8	8	1	6	0	5	4	3	1	8	7	1	1	4	1	6	2	4	5	6	2	2	3	1	5	7	7	2	3	3	2	3	3	1	2	3	3	4	1	2	2	1	0	2	2	2	4	0	4	8	3	5	5	5	1	11	1	5	1	3	3	3	3	1	2	1	5	6	0	2	5	4	0	5	1	3	0	5	4	2	2	5	2	1	2	1	4	1	1	8	7	1	5	4	5	1	0	4	6	3	2	0	3	3	6	2	2	5	4	4	3	1	2	3	4	1	5	2	3	3	30	3	4	0	4	2	30	6	16	4	1	2	1	5	0	16	3	6	5	2	6	4	4	1	1	4	5	4	5	6	3	3	9	6	4	11	5	4	1	4	5	3	3	4	3	5	2	0	0	0	0	0	0	0	0	0	0	0	0	0	0	0	1	0	0	5	5	3	2	7	3	0
GC[C>T]GA	13	11	8	5	10	9	2	6	12	13	75	12	4	7	5	9	6	2	16	9	12	3	6	4	9	24	9	13	10	6	5	17	5	8	2	4	8	24	12	6	7	5	6	2	7	3	23	10	3	7	13	6	11	7	25	8	17	3	3	4	10	4	19	6	4	2	13	4	6	4	14	6	5	9	4	4	2	5	2	11	16	7	4	4	1	17	7	4	10	6	2	8	4	3	4	8	4	4	7	12	3	8	7	9	7	11	8	6	14	6	2	7	5	1	5	3	5	8	5	12	26	5	11	7	7	9	10	8	11	1	9	7	8	4	3	5	17	7	6	6	6	2	8	0	5	5	10	8	9	18	4	4	30	6	6	15	7	3	12	5	14	4	5	2	1	7	5	3	19	5	19	2	4	8	5	20	11	6	7	7	6	9	0	5	6	18	8	9	2	12	0	12	6	17	3	8	3	7	5	5	0	10	18	3	9	2	5	1	0	13	8	5	0	6	12	1	8	5	6	6	3	5	1	1	2	5	13	8	0	2	0	5	0	7	10	2	15	14	8	8	1	3	8	9	4	11	5	3	0	2	5	6	4	12	11	4	5	11	9	11	14	9	0	4	14	5	21	11	7	2	5	0	1	0	5	5	11	5	12	6	1	9	3	6	3	11	5	9	3	4	14	3	0	0	11	3	7	4	4	4	10	5	9	4	13	5	9	0	5	5	7	0	0	7	8	0	0	8	0	10	1	7	19	12	9	9	9	7	8	0	8	13	2	4	9	0	8	3	4	5	16	0	8	12	0	4	3	7	14	5	2	4	18	6	0	10	0	14	1	2	0	0	0	5	0	0	20	5	16	0	3	17	0	1	3	7	7	8	3	0	0	0	4	6	12	1	1	3	4	0	3	3	10	20	2	6	0	0	0	8	7	0	10	0	7	1	5	8	0	10	0	0	7	9	0	3	6	1	0	0	0	4	6	5	19	4	2	0	17	1	0	0	0	6	9	0	4	0	6	7	14	5	2	0	12	0	0	0	0	0	0	0	5	0	4	0	0	0	8	0	2	7	0	0	9	6	1	0	1	2	1	1	9	4	12	6	5	6	4	7	0	0	1	0	2	0	0	0	1	0	1	12	5	6	4	6	6	13	6	2	3	6	4	12	2	7	6	6	7	7	6	3	7	6	1	7	8	2	10	14	13	6	8	5	9	11	6	0	5	9	7	2	9	18	1	4	8	5	55	10	4	5	6	7	10	16	5	14	9	5	0	10	12	5	4	6	15	1	2	2	4	5	5	2	7	4	16	1	8	7	2	5	7	6	3	1	2	3	5	6	6	7	6	6	15	0	18	6	8	5	8	16	9	9	2	4	2	9	8	3	7	3	8	1	1	9	7	6	5	2	7	7	4	2	5	6	13	11	14	9	14	3	2	2	4	3	4	4	17	1	3	2	2	7	2	1	4	13	3	0	5	9	4	12	7	18	10	20	2	7	4	9	7	4	8	8	5	4	4	5	5	10	2	12	1	4	4	4	4	7	7	4	3	8	5	1	5	4	6	9	1	3	17	7	5	8	2	1	2	6	7	13	2	1	0	4	7	5	10	11	2	3	2	2	1	14	7	0	4	2	10	6	333	5	12	0	1	3	134	3	91	6	5	32	1	3	0	15	7	6	7	4	6	11	2	4	4	4	6	2	20	8	7	8	12	13	11	20	7	12	10	5	18	6	8	17	7	5	10	0	0	0	0	1	0	0	0	0	0	0	0	1	0	0	0	0	0	10	9	12	5	12	11	0
GC[C>T]GC	5	11	6	4	3	2	5	8	4	9	55	4	2	4	4	5	5	5	6	7	10	2	8	9	4	8	4	12	6	3	4	5	1	1	2	1	3	14	5	2	3	3	3	0	5	3	5	5	2	5	10	2	11	5	11	8	7	5	2	9	9	1	5	2	3	1	5	4	5	5	6	6	2	3	0	6	3	2	3	4	14	3	1	5	5	9	3	1	7	4	1	3	3	1	2	6	5	2	5	11	6	5	2	4	4	15	5	2	7	5	1	4	1	0	2	5	3	6	8	6	16	2	9	6	12	6	5	2	7	0	6	3	1	1	1	3	7	2	9	7	2	2	6	2	5	7	7	6	9	4	4	6	16	3	2	9	6	3	9	4	17	5	0	2	2	7	3	3	12	5	12	1	5	11	2	9	7	8	4	4	1	8	2	2	1	8	1	5	1	7	0	5	5	8	0	7	1	2	2	2	1	3	15	7	8	4	6	1	0	9	6	4	0	6	11	5	3	4	6	5	4	5	6	2	3	0	9	6	0	5	2	3	1	8	5	7	17	8	6	6	1	7	3	5	3	10	1	7	0	3	4	3	7	6	2	5	5	2	4	7	5	5	0	3	9	3	11	6	6	2	5	0	0	1	5	10	5	0	7	4	1	3	10	6	4	6	2	7	0	9	6	3	0	2	7	3	3	2	2	2	4	3	4	5	4	2	7	2	2	1	5	0	0	2	6	0	0	3	0	7	0	7	8	11	5	3	6	3	2	0	2	9	0	1	2	0	3	10	3	6	17	2	8	5	1	3	4	8	5	2	1	2	18	2	0	10	0	8	0	4	0	3	0	3	0	0	4	6	12	6	1	9	0	5	2	3	7	4	8	2	1	0	7	4	9	4	2	5	2	0	1	4	14	17	2	1	4	1	1	4	6	0	9	1	2	1	6	4	0	7	0	0	13	5	0	3	6	1	0	0	0	3	5	1	6	6	0	1	8	0	1	0	0	1	4	0	2	0	8	4	14	4	5	0	5	0	2	1	0	0	2	0	3	2	6	0	1	2	10	0	0	0	0	0	6	1	0	0	0	3	1	0	7	8	6	4	6	1	2	5	0	3	0	1	1	1	0	0	0	0	0	8	5	5	1	2	4	4	2	5	1	3	4	6	5	4	1	3	2	7	6	8	3	6	2	5	3	1	3	7	5	1	7	2	4	4	5	1	2	4	1	2	3	12	1	5	3	1	38	8	1	5	4	2	6	13	7	15	5	5	2	6	4	4	3	8	8	2	1	5	6	3	5	0	8	3	13	7	3	6	2	0	6	4	4	1	2	4	5	10	5	6	4	5	11	5	5	5	3	4	5	10	4	8	0	2	6	1	8	4	4	6	7	1	2	9	13	4	4	5	13	4	2	1	7	4	8	15	4	6	14	3	4	2	3	2	3	0	11	3	2	3	4	1	4	4	4	7	3	4	5	7	1	8	4	7	4	22	1	5	3	9	3	2	2	3	2	4	3	8	4	5	0	7	6	6	4	1	3	5	5	5	1	8	5	6	4	2	1	3	4	5	13	9	2	14	1	1	4	5	5	1	6	1	1	1	6	5	6	4	4	5	1	0	2	7	2	0	6	8	4	5	199	4	6	0	4	4	63	2	34	4	2	22	5	8	1	12	4	5	3	1	0	1	0	3	3	8	5	6	10	7	2	4	9	5	15	9	2	6	6	1	12	3	6	14	6	6	6	0	0	0	0	1	1	1	0	1	0	0	0	0	0	0	0	1	0	1	2	8	5	17	3	0
GC[C>T]GG	5	21	9	3	6	7	10	13	5	15	89	15	8	4	7	13	6	7	17	11	15	3	12	11	5	19	6	12	12	4	5	23	3	4	1	7	6	10	8	9	10	1	8	2	6	9	21	12	4	9	12	7	13	8	21	16	20	10	1	12	15	8	22	3	4	10	7	8	11	7	12	4	6	8	1	10	7	4	10	2	24	7	2	11	6	9	10	0	17	4	6	7	8	5	6	5	4	6	3	15	13	4	3	14	8	14	16	6	18	6	3	11	7	1	3	6	2	8	8	16	23	7	9	10	7	6	7	9	5	3	11	6	10	6	4	11	14	3	9	4	5	8	10	1	1	5	10	8	7	14	9	4	30	5	9	12	5	1	10	5	14	0	9	5	5	6	6	5	21	8	11	2	3	11	10	23	16	6	6	7	4	5	1	3	5	19	9	12	0	11	0	2	6	10	4	8	4	8	10	6	1	7	17	10	4	12	9	3	1	13	11	3	1	4	13	5	7	9	8	3	4	7	5	3	4	3	9	13	0	3	0	6	0	4	8	5	7	13	7	6	3	3	15	6	5	7	9	7	2	7	7	7	5	10	23	3	4	11	9	11	10	8	1	13	11	8	17	7	8	5	6	0	1	0	11	6	12	3	19	10	0	5	11	9	4	7	7	16	9	4	5	10	0	7	9	2	6	5	9	3	9	4	7	5	9	11	9	5	5	12	5	0	1	11	7	2	0	1	2	14	0	1	8	14	4	4	5	11	8	0	3	17	9	3	5	0	10	11	6	3	10	0	14	12	0	3	3	4	10	10	4	3	26	2	0	6	0	10	0	7	0	2	1	5	0	1	19	5	19	6	4	12	2	1	6	9	12	10	2	0	0	0	8	4	15	15	4	4	4	0	4	2	9	21	4	4	3	1	0	6	10	0	12	0	17	1	7	12	0	11	0	1	8	8	0	6	8	0	1	0	0	10	5	5	11	6	1	0	13	1	0	0	0	5	7	0	3	0	12	10	15	4	3	0	12	0	0	0	1	0	1	0	5	1	8	1	1	0	10	0	1	2	0	0	14	6	0	0	0	7	1	1	6	5	17	10	4	13	4	11	0	0	0	0	1	0	1	0	0	0	1	11	6	10	2	4	9	7	5	7	9	6	5	4	1	9	4	10	8	10	7	8	3	8	0	9	5	6	11	16	11	5	1	4	6	6	10	1	6	7	7	2	5	14	4	9	5	6	58	10	8	6	4	11	16	20	9	19	8	13	6	11	13	3	11	4	19	3	3	2	5	3	7	2	14	6	17	3	4	5	6	7	12	5	3	1	4	10	9	16	10	8	11	2	13	8	11	5	5	9	8	9	9	18	4	5	7	10	3	7	9	4	9	2	0	18	14	12	5	6	16	6	6	8	10	6	11	21	8	8	17	1	3	5	4	3	3	7	13	6	5	3	2	7	4	6	3	10	6	2	13	13	2	17	6	7	13	26	1	3	8	8	7	6	2	4	1	3	6	12	2	7	4	8	5	1	3	4	8	7	3	9	7	10	10	7	7	7	5	3	4	10	22	4	7	14	10	3	3	7	6	1	2	3	1	4	12	7	6	8	1	1	4	2	7	6	13	5	3	3	15	4	360	6	13	2	3	5	107	1	63	6	2	16	2	11	2	16	7	7	14	5	6	9	3	3	4	10	9	2	17	6	3	11	17	18	13	18	9	9	11	7	13	6	21	31	8	9	8	1	0	2	0	2	0	0	0	0	1	0	1	0	0	0	0	1	0	5	7	6	8	23	15	0
GC[C>T]GT	4	8	1	5	1	3	2	5	4	9	46	3	3	4	2	1	4	4	8	10	2	2	2	6	5	10	5	4	6	3	6	9	0	4	2	0	4	11	10	5	4	3	5	4	5	2	11	2	3	2	11	1	8	1	10	3	8	2	1	3	6	3	9	1	5	3	5	4	6	3	3	0	1	2	2	3	1	2	4	2	14	2	1	3	0	6	7	1	5	2	1	2	3	0	3	8	3	4	4	3	2	5	4	5	6	3	3	1	14	2	2	3	1	0	3	3	3	2	2	5	9	2	7	1	1	3	3	0	4	1	3	3	3	2	1	1	5	2	5	3	2	3	5	1	3	6	6	5	5	6	1	1	15	1	2	5	3	0	3	4	13	4	4	1	1	5	3	1	15	0	6	2	1	6	4	5	4	1	8	3	3	5	0	2	3	9	5	6	2	4	0	4	0	8	1	2	2	8	2	2	0	6	2	3	3	3	5	1	1	4	4	4	0	2	7	1	4	0	3	1	2	1	0	3	2	2	8	8	0	3	1	3	1	5	3	3	10	5	3	5	0	4	3	2	2	9	2	5	1	1	6	6	6	5	6	4	2	2	8	6	8	3	0	4	7	4	8	6	6	2	1	1	0	1	6	4	3	2	11	2	2	1	2	0	1	4	1	12	5	3	6	5	0	2	7	3	4	4	3	0	5	3	5	7	4	3	2	2	4	4	1	2	1	6	2	0	0	0	0	4	0	2	4	7	0	5	7	3	6	0	6	6	0	2	5	0	1	2	1	6	9	0	5	5	0	1	3	6	4	3	0	1	20	1	0	4	1	6	1	2	0	1	1	2	1	0	9	3	6	3	3	8	0	4	0	5	7	3	3	0	0	0	5	2	2	2	5	2	3	0	3	2	8	18	1	5	5	0	0	3	2	1	5	0	7	0	4	7	0	4	0	1	6	2	0	2	4	0	0	1	0	4	1	2	1	3	1	0	6	0	0	0	0	4	3	1	4	0	3	6	6	6	0	0	6	0	0	0	0	0	1	0	2	0	5	0	0	0	1	0	0	1	2	1	3	1	0	1	0	2	0	1	3	1	5	5	2	4	0	1	2	0	0	0	1	0	0	0	1	0	1	8	6	3	4	3	1	1	1	0	3	5	1	2	3	3	2	5	1	3	4	6	4	7	3	2	3	1	4	7	0	4	1	2	4	6	2	0	4	2	4	1	5	11	1	3	3	3	28	3	3	3	4	2	3	5	3	3	7	6	2	3	7	1	8	6	7	0	4	2	2	1	6	3	2	1	8	1	2	4	2	2	4	2	6	0	4	2	2	3	6	7	5	5	5	1	5	7	7	3	1	6	7	3	2	5	3	4	5	5	3	0	4	3	2	7	5	5	4	4	3	3	1	5	5	1	3	13	2	2	10	2	3	2	4	1	0	5	5	2	5	2	1	0	1	4	4	8	8	1	4	10	4	5	2	3	7	7	1	0	2	0	2	1	2	2	2	3	2	4	1	4	1	9	1	4	2	3	1	2	4	6	2	2	2	2	3	5	7	1	1	5	10	0	1	2	1	0	0	3	2	4	4	0	4	1	7	4	3	3	2	3	4	0	3	3	3	1	3	4	4	5	182	4	4	2	1	4	65	2	39	4	2	9	2	6	1	5	3	7	5	3	3	7	1	3	1	2	2	5	16	3	3	1	10	7	3	8	1	6	5	5	6	2	5	8	7	3	6	0	0	0	0	0	0	0	1	1	0	0	0	0	0	0	1	2	0	6	4	4	5	13	9	0
GC[C>T]TA	1	5	3	1	1	2	2	8	1	6	15	4	4	2	1	6	0	2	5	3	2	5	1	3	2	5	1	5	12	2	1	2	1	1	2	2	0	4	1	3	4	1	1	1	0	2	1	5	6	4	3	0	13	1	5	1	2	3	1	2	4	4	1	1	0	2	2	1	2	4	1	0	0	0	0	0	0	0	0	2	9	2	0	0	1	2	1	0	5	2	0	2	2	1	1	3	1	3	1	3	7	5	3	4	5	4	4	3	5	4	3	1	0	0	4	4	0	4	2	5	10	1	1	3	3	2	0	4	0	3	2	1	5	0	1	1	6	0	1	3	1	1	4	0	0	3	2	1	4	1	2	0	13	0	3	6	3	0	4	2	4	4	1	3	3	5	3	2	6	1	5	0	1	4	3	6	3	4	2	3	1	1	0	4	2	8	2	3	3	6	0	1	2	5	0	1	3	2	1	3	1	1	1	6	3	5	0	2	1	2	0	1	0	2	5	5	4	1	0	3	2	3	5	0	0	0	8	2	0	0	0	0	0	0	1	2	0	6	1	0	0	3	1	2	1	3	1	2	0	3	0	0	2	0	4	0	2	2	4	6	0	1	0	5	0	3	7	0	1	1	3	0	0	2	1	5	2	1	6	1	0	0	0	1	0	3	2	6	4	4	3	0	0	0	0	2	4	2	3	1	3	0	3	1	2	1	1	1	1	2	0	1	0	1	5	0	0	1	0	3	0	0	4	3	1	2	3	3	2	0	2	0	2	1	3	0	0	0	0	5	0	0	0	3	0	1	1	4	3	3	2	4	7	1	0	1	0	6	0	0	0	0	0	0	0	0	1	2	1	1	1	5	0	0	0	6	3	7	3	0	0	0	0	0	3	2	1	0	0	0	3	3	6	7	1	3	0	0	0	1	2	0	2	0	2	0	2	2	0	6	0	0	0	1	1	2	3	0	0	0	0	2	0	1	4	2	0	1	1	0	0	0	0	2	0	0	1	0	4	1	6	1	2	0	3	0	0	0	0	0	0	0	0	0	2	0	0	0	1	0	0	0	0	0	5	2	0	0	0	1	0	1	1	6	8	2	1	3	1	2	0	0	0	0	0	0	0	0	0	0	0	3	6	1	2	0	3	2	0	1	0	4	3	3	0	0	1	0	3	2	1	1	2	3	3	2	2	0	2	3	1	1	0	1	2	4	5	0	1	3	3	4	1	6	1	2	1	1	5	4	1	2	1	1	5	7	3	0	2	1	0	1	1	1	4	5	9	0	1	4	0	0	0	0	6	1	4	1	1	2	4	1	2	4	2	0	1	1	4	3	4	3	1	6	2	0	2	1	2	3	1	4	3	7	3	2	0	2	3	2	2	1	1	0	3	2	0	2	0	0	3	4	0	0	0	1	4	3	5	2	3	1	2	1	1	2	1	2	0	0	0	1	2	4	0	1	0	1	1	0	0	7	2	5	3	1	3	3	1	3	1	2	2	2	1	0	3	0	2	1	0	2	2	6	0	2	3	0	5	3	1	1	2	3	1	2	2	0	1	0	1	3	4	0	2	3	0	1	2	2	2	0	1	4	1	4	1	1	1	3	2	1	1	0	0	4	3	0	0	1	3	2	25	3	2	1	0	4	14	4	6	2	4	2	0	11	0	4	4	3	0	1	2	1	1	0	0	1	3	0	2	2	2	2	7	5	3	10	2	3	1	2	3	0	4	3	5	1	2	0	0	0	0	0	0	0	0	0	0	1	0	0	0	0	0	0	0	3	4	3	1	2	4	0
GC[C>T]TC	5	8	6	5	8	3	6	13	5	10	32	4	2	8	8	13	5	5	16	3	11	3	9	4	9	11	5	15	19	2	4	6	2	3	2	10	2	7	3	7	12	6	4	2	12	4	4	4	2	5	4	1	20	8	14	10	10	3	1	12	5	2	4	2	6	5	6	5	7	2	3	3	1	2	3	6	3	0	4	3	22	7	2	8	1	3	7	4	13	4	2	9	10	4	6	1	1	12	1	4	7	10	10	10	6	12	9	6	10	8	2	6	2	0	8	3	3	1	2	15	31	1	9	7	11	8	8	10	4	2	5	12	13	3	1	6	8	11	6	14	1	3	15	0	2	4	12	7	11	5	4	3	22	1	6	20	2	1	12	6	6	3	3	13	3	9	2	11	13	3	11	3	1	13	9	9	11	7	9	9	7	5	1	5	3	20	2	4	3	5	0	12	10	13	1	1	6	1	3	2	3	2	8	11	19	12	8	4	0	8	1	1	0	8	10	11	11	10	1	4	3	3	10	1	5	1	21	8	0	5	0	2	0	0	8	4	4	6	1	2	12	3	8	5	7	6	6	3	0	13	13	2	4	5	4	0	4	6	7	24	8	1	0	3	4	3	21	4	6	3	12	0	0	2	5	11	4	1	12	5	0	1	2	4	3	5	4	21	10	9	5	4	0	2	4	4	1	2	14	8	4	2	3	5	3	4	6	2	6	12	3	0	0	6	15	0	0	5	0	6	0	2	8	2	1	1	4	5	1	0	13	8	4	1	6	0	4	2	0	4	8	1	7	14	0	2	3	5	5	8	2	7	13	2	1	6	0	23	0	3	0	1	0	2	0	0	14	5	9	2	2	13	0	3	6	11	2	8	5	0	0	0	7	1	10	0	0	0	1	0	2	4	14	12	3	6	2	0	0	3	2	0	4	0	7	0	5	4	0	8	0	0	2	5	0	14	5	0	0	0	0	7	2	2	3	3	1	0	8	0	0	0	0	0	3	0	2	0	7	4	5	4	5	0	4	0	0	0	0	0	0	0	6	0	5	0	0	0	4	0	0	4	0	0	14	1	0	0	0	4	0	0	4	13	11	6	2	11	10	11	0	0	0	0	0	1	1	0	0	0	0	8	5	5	3	2	1	4	7	2	1	4	4	5	7	0	6	2	0	1	3	4	6	12	1	3	3	2	2	8	2	3	3	2	7	2	12	1	5	2	2	0	2	15	2	4	1	0	19	4	3	5	1	8	12	27	6	4	3	2	3	3	4	2	7	8	21	3	1	1	6	1	11	0	11	5	6	6	4	3	4	8	2	5	3	0	1	3	6	13	18	6	1	9	6	5	7	3	3	2	3	5	6	9	0	1	0	3	3	3	4	5	4	1	3	7	6	5	3	1	5	4	4	2	5	2	17	7	7	6	9	2	4	0	1	1	1	1	5	4	6	1	2	0	1	3	5	5	3	0	3	6	1	10	4	4	2	10	2	12	3	2	2	7	5	2	2	2	3	3	1	0	1	4	2	3	4	6	4	5	3	3	3	5	3	3	5	6	3	1	1	13	10	5	6	5	1	0	3	3	6	0	0	2	2	1	3	2	2	3	2	1	0	4	1	17	13	1	7	4	6	8	47	7	3	2	3	10	43	5	17	13	5	1	5	17	1	14	2	11	2	7	6	5	2	4	2	6	1	3	3	5	1	4	6	9	6	22	6	3	2	1	6	3	4	12	7	5	9	0	0	0	0	0	0	0	0	0	0	0	0	0	0	0	1	0	0	3	6	2	5	7	4	0
GC[C>T]TG	5	30	15	7	16	5	1	16	5	13	40	7	6	4	4	13	6	3	24	8	18	3	10	10	12	16	7	17	27	6	3	7	4	3	2	4	2	21	5	6	12	5	7	0	4	5	7	8	3	12	9	3	29	4	18	14	5	9	3	9	9	5	6	4	11	6	10	3	8	2	5	10	3	7	3	6	6	2	6	3	24	4	4	8	1	6	12	0	7	3	2	6	5	3	4	6	3	7	3	6	8	6	6	3	10	2	2	3	8	9	3	7	0	0	5	1	5	2	7	14	30	1	10	10	2	8	9	5	4	2	4	1	6	3	1	8	5	1	11	8	6	4	5	0	3	11	14	7	14	4	2	2	37	2	4	17	7	2	14	5	3	1	3	4	2	17	1	3	11	2	3	2	1	11	10	6	10	15	10	8	5	3	0	6	4	22	3	7	2	3	0	8	6	5	2	5	5	2	6	2	0	2	3	11	11	7	7	2	0	5	6	2	0	2	15	15	12	5	6	1	1	3	8	4	2	0	13	11	0	7	1	3	0	3	4	7	3	4	0	3	7	3	7	9	4	4	7	4	0	4	9	6	4	5	9	3	3	1	12	14	4	1	0	1	4	2	19	4	4	1	8	0	0	3	3	12	5	0	6	4	0	3	4	5	1	10	3	15	4	10	5	2	0	4	4	1	7	2	3	2	3	2	9	7	3	9	7	4	5	6	2	2	0	5	9	0	1	2	0	6	0	0	7	4	2	4	7	3	4	0	2	5	1	1	11	0	1	4	0	3	4	0	4	13	2	1	1	16	7	11	3	3	8	3	0	12	1	19	0	7	0	0	0	0	0	0	15	8	6	5	4	5	0	1	2	8	11	9	1	1	0	0	5	2	8	3	0	3	5	0	3	2	18	8	1	4	1	0	0	8	4	0	4	0	13	2	6	3	0	3	0	0	2	7	1	20	5	0	0	0	0	3	1	2	1	5	0	0	1	0	0	0	0	3	8	0	3	0	6	2	6	4	5	0	3	0	0	1	0	0	1	0	4	0	5	0	0	0	4	0	0	3	1	0	5	0	0	0	0	1	0	0	1	21	11	2	3	8	2	7	1	0	0	0	0	0	0	0	0	0	0	2	1	6	2	3	2	5	3	3	2	4	4	9	0	4	2	3	5	4	3	10	3	5	2	2	4	2	4	10	2	1	2	4	9	2	10	0	0	6	5	4	5	1	2	2	0	2	8	6	5	2	4	5	8	40	14	2	1	6	0	4	4	0	2	8	20	0	1	1	3	2	9	1	13	4	8	1	2	1	10	6	4	1	3	2	1	5	5	15	14	3	1	3	3	3	9	3	6	4	2	4	5	3	1	6	0	6	4	3	3	4	1	5	1	4	2	5	1	5	4	4	4	2	3	6	23	10	1	2	2	4	3	1	1	1	1	5	7	1	4	1	2	1	2	5	1	4	3	1	5	12	1	9	3	4	4	11	1	7	7	2	3	2	5	3	4	0	1	5	3	1	1	2	2	0	3	1	1	2	2	0	2	2	2	6	2	2	0	3	2	7	7	3	2	4	2	0	1	6	3	4	2	2	0	5	2	3	2	3	0	2	6	1	4	14	5	2	6	7	6	4	43	6	7	0	3	5	62	8	20	6	5	3	2	15	0	23	1	6	2	1	8	2	0	1	4	7	1	3	7	4	1	6	11	9	4	18	2	1	6	5	5	2	6	12	6	1	2	0	0	0	0	0	0	0	0	0	0	0	0	0	0	0	0	0	0	7	6	0	2	9	6	0
GC[C>T]TT	2	12	5	2	10	3	5	14	2	8	21	5	3	3	2	13	2	0	12	4	5	0	4	5	6	6	1	15	18	0	11	5	2	3	2	9	1	18	1	4	6	3	6	2	9	3	9	6	0	4	5	5	21	2	6	5	9	5	3	9	8	3	8	1	4	2	10	0	3	3	0	0	5	2	2	2	2	0	2	2	16	3	1	3	0	8	10	1	18	3	2	7	3	1	2	0	2	4	2	8	7	6	6	1	2	4	0	4	11	8	2	4	0	0	5	4	2	3	1	9	31	2	5	6	2	7	5	5	5	1	7	11	6	2	5	2	4	9	4	5	6	4	13	0	2	5	9	5	5	1	2	3	19	1	4	15	4	1	24	1	5	8	2	3	3	8	4	5	15	3	2	0	0	15	6	4	2	13	3	7	2	1	0	7	1	10	3	5	3	3	0	2	4	7	1	1	1	4	3	2	2	0	5	4	6	3	7	4	0	4	1	2	1	6	7	12	4	1	1	3	2	2	6	7	0	1	12	5	0	8	1	3	0	4	2	7	4	4	3	1	5	1	1	7	5	4	1	3	0	3	5	3	2	3	1	3	3	4	5	7	4	2	0	5	4	3	14	2	10	2	6	0	0	1	10	6	3	2	6	2	0	2	8	1	2	6	2	17	3	6	4	8	0	4	3	2	0	2	5	2	2	0	5	7	2	2	3	2	4	5	2	0	0	1	8	0	0	3	0	3	0	0	11	4	0	1	4	0	3	0	8	4	1	2	4	0	3	5	3	11	6	2	5	7	0	3	4	5	9	4	0	6	12	3	0	4	0	11	0	4	0	0	0	4	0	0	10	3	1	2	0	6	0	2	2	11	2	8	4	0	0	0	9	1	6	2	1	1	5	0	0	0	11	10	0	6	0	0	0	2	4	0	0	0	7	1	0	2	0	3	0	0	5	2	0	9	0	0	0	0	0	4	2	0	1	1	0	0	2	0	0	0	0	0	1	0	2	0	10	2	8	3	3	0	2	0	0	0	0	0	0	0	2	0	2	0	0	0	3	0	0	2	0	1	4	2	0	0	0	1	0	0	3	18	11	4	3	6	2	5	0	0	0	0	0	0	0	0	0	0	0	4	2	4	4	5	0	4	7	1	2	2	2	8	0	2	0	1	1	3	3	5	2	6	0	2	3	4	1	6	2	2	2	2	2	1	5	0	3	3	4	3	11	7	1	2	2	1	18	4	1	1	1	5	4	25	11	2	2	0	2	2	2	1	2	2	14	1	0	0	1	1	5	1	5	1	6	1	1	1	1	4	2	2	1	1	1	2	9	10	11	2	2	1	9	0	5	2	1	0	5	11	3	6	0	0	2	5	0	2	3	1	3	3	2	3	2	2	5	2	3	1	3	1	3	3	10	4	6	4	1	2	5	1	2	4	3	2	3	2	0	5	4	2	0	2	1	4	3	0	7	6	1	4	2	6	5	11	0	4	2	3	1	3	1	3	5	1	0	5	0	1	2	3	0	3	1	2	2	3	1	0	0	4	1	3	4	0	3	3	1	6	7	1	4	3	1	1	0	4	4	0	4	4	0	3	3	1	0	4	1	0	3	0	1	14	5	1	2	5	3	4	39	6	5	3	3	10	39	6	11	8	4	2	0	11	1	19	4	3	1	4	2	3	2	0	3	0	4	7	4	6	2	4	9	4	4	14	4	3	4	3	8	2	3	8	6	0	4	0	0	0	0	0	0	0	0	0	2	0	0	0	0	0	0	0	0	4	11	3	2	5	7	0
GG[C>T]AA	9	16	13	5	19	4	4	9	9	10	112	9	2	2	8	5	5	2	16	10	10	5	6	3	4	13	4	15	21	3	8	11	3	2	1	6	2	40	3	5	10	8	4	2	5	6	4	8	5	4	10	4	25	8	13	7	12	5	5	9	11	2	4	1	5	4	7	3	7	2	8	2	4	5	3	5	4	0	4	2	17	1	1	6	3	10	11	1	10	1	0	2	2	5	2	3	2	4	2	9	3	3	10	5	11	4	6	6	8	4	3	3	1	0	9	0	2	11	4	10	24	4	7	6	2	4	10	5	1	2	5	10	11	1	1	4	5	7	8	4	7	2	5	0	1	7	15	6	5	2	4	2	17	2	4	8	1	2	5	4	5	6	3	5	4	8	1	2	9	2	16	3	2	8	3	5	5	7	4	6	8	5	0	7	2	16	5	4	4	3	0	6	11	10	0	7	5	3	2	0	1	4	7	8	5	7	7	2	1	5	0	2	0	5	6	11	5	3	0	6	4	4	6	5	2	2	12	5	0	5	0	2	0	0	1	5	7	4	6	5	9	3	12	6	2	6	3	4	0	6	9	5	3	6	14	0	1	5	8	8	7	4	0	3	8	2	11	5	11	3	4	0	0	6	4	6	4	3	6	3	1	1	2	2	2	6	4	7	10	5	3	4	0	0	7	4	3	2	3	2	5	1	6	3	1	5	7	5	4	13	3	0	0	3	8	0	0	4	1	7	0	4	7	4	3	2	9	1	0	0	7	12	1	2	8	0	2	2	0	6	7	0	9	7	0	3	5	12	5	8	2	4	13	3	0	8	0	26	0	0	0	0	0	4	1	0	17	4	4	1	2	11	0	2	3	13	7	11	0	0	0	0	3	1	4	3	3	0	6	0	1	3	12	12	1	8	0	0	0	6	2	0	6	0	12	4	3	4	0	4	0	0	6	2	0	6	4	0	0	0	0	4	2	5	6	1	0	0	3	0	0	0	0	2	6	0	3	0	7	4	2	5	1	0	4	0	0	0	0	0	1	0	3	1	8	0	0	0	2	0	0	1	0	1	7	2	0	0	0	2	0	0	2	12	16	7	3	14	2	11	0	0	0	0	0	0	0	0	0	0	0	4	3	6	1	3	2	2	1	2	3	2	1	7	1	2	1	4	4	4	4	5	1	6	0	1	4	1	2	11	2	2	4	2	8	2	9	0	4	1	7	2	2	10	1	5	4	1	34	6	4	2	2	9	7	23	7	7	5	6	3	3	2	0	2	6	18	0	1	4	5	2	9	2	9	2	7	2	3	5	4	3	0	4	3	1	5	1	2	6	12	3	2	6	9	1	5	2	4	1	3	9	5	7	1	2	1	3	10	3	3	0	9	4	2	5	2	4	3	0	7	4	1	1	1	2	11	8	8	1	1	3	3	3	1	2	1	2	7	1	3	3	5	2	2	5	1	2	4	0	3	6	1	6	1	6	4	13	2	5	0	5	2	0	2	5	4	1	2	3	2	2	1	2	1	6	2	4	1	4	1	6	2	4	1	2	2	0	3	3	5	9	8	3	6	5	3	3	1	4	1	1	1	2	2	2	5	2	1	3	0	1	2	1	5	6	7	1	8	2	7	7	282	4	8	2	6	11	318	5	58	9	6	31	1	13	0	17	2	14	2	2	4	2	4	5	1	2	3	1	15	2	1	2	6	7	5	19	5	5	6	2	11	1	1	13	4	1	1	0	0	0	0	0	0	0	0	0	1	0	0	0	0	0	0	0	0	8	2	6	1	7	4	0
GG[C>T]AC	0	14	5	6	13	1	7	14	0	5	111	5	3	4	3	9	5	1	10	4	9	1	6	3	8	13	9	9	19	5	2	6	2	3	2	5	3	48	1	5	7	4	2	1	0	5	4	5	1	7	7	3	20	3	12	7	6	7	0	4	10	3	3	3	4	7	4	4	6	5	4	5	2	3	1	5	3	1	4	3	20	2	3	6	2	9	10	2	16	4	0	8	6	3	3	4	2	7	3	5	2	2	7	3	3	6	3	2	7	7	2	6	0	0	6	2	4	3	3	7	16	0	11	6	5	7	8	5	2	2	2	4	8	0	3	2	4	4	5	3	4	1	7	0	2	4	15	10	2	2	6	0	17	2	2	14	5	0	4	1	1	1	0	6	1	12	4	2	8	3	6	2	1	7	1	5	5	14	5	2	2	3	0	4	1	15	3	5	1	3	1	4	8	7	2	2	1	1	1	2	0	4	9	0	5	0	6	2	0	9	1	4	0	2	3	6	10	2	0	1	3	4	9	2	1	6	6	10	0	2	0	2	0	2	0	1	4	3	3	2	2	1	8	9	1	6	2	4	0	6	4	0	5	2	6	2	4	3	6	10	2	2	0	3	2	5	10	0	6	1	7	0	0	2	3	2	8	6	10	1	0	3	2	0	3	6	2	11	10	2	4	1	0	3	1	3	1	2	5	4	3	0	5	6	4	3	4	6	5	6	2	0	0	3	7	0	0	5	0	7	1	2	2	6	0	2	2	3	0	0	5	5	3	0	5	0	2	4	2	2	5	1	5	6	0	0	2	6	4	8	3	2	22	3	0	5	0	34	0	3	0	1	1	2	0	0	6	4	5	2	4	9	0	0	0	7	4	4	3	0	0	1	5	2	4	1	4	3	1	0	2	2	6	20	1	5	3	0	0	1	2	0	6	0	12	1	3	1	0	4	0	0	3	2	1	10	1	1	0	0	0	6	1	2	2	2	0	0	4	0	1	0	0	3	1	0	6	0	8	1	3	7	1	0	3	0	0	0	0	0	0	0	0	0	5	0	1	0	2	0	0	2	0	0	8	3	0	0	0	2	1	1	1	8	5	6	0	6	4	9	0	0	0	0	0	0	0	0	0	0	0	1	4	8	2	1	1	3	2	7	0	0	3	1	1	4	3	4	4	8	2	4	2	6	2	2	2	3	2	3	2	4	4	0	6	1	7	0	5	2	2	1	0	4	1	5	1	7	29	4	5	4	2	4	8	13	13	2	3	2	1	2	4	0	2	4	10	3	1	1	1	1	4	1	10	4	6	2	1	3	2	2	2	7	3	0	1	5	7	9	6	5	1	1	5	0	4	4	3	2	5	7	2	6	1	5	2	5	5	3	4	3	12	3	1	9	4	4	2	2	3	4	1	6	5	1	7	12	5	2	5	3	2	1	3	1	1	3	8	0	1	3	2	4	2	2	2	3	2	0	0	13	0	6	2	3	2	9	1	6	1	1	4	4	2	2	4	3	6	4	2	2	1	4	0	3	2	0	1	3	1	3	2	1	1	2	1	3	2	1	6	9	4	2	2	5	2	2	1	3	0	3	1	0	1	2	5	3	1	1	1	2	2	2	0	3	11	2	3	3	5	4	260	3	5	0	4	9	255	6	83	7	11	22	3	15	0	7	2	10	5	1	1	1	1	4	2	2	3	0	14	1	0	3	12	6	5	10	2	3	4	3	5	2	3	13	4	0	4	0	0	0	0	0	0	0	0	0	0	0	0	0	0	0	0	0	0	4	0	2	1	11	3	0
GG[C>T]AG	5	29	15	11	25	1	14	15	5	14	200	8	7	5	5	14	9	3	19	6	18	6	5	7	12	21	10	34	42	9	6	10	5	4	2	6	5	38	5	11	12	8	3	2	7	6	6	8	7	5	7	6	43	5	21	5	11	6	3	14	9	8	9	6	4	6	13	3	8	8	9	3	4	3	1	6	2	1	3	5	16	3	5	6	5	9	22	1	21	7	1	9	6	5	4	2	5	9	6	6	10	6	12	7	7	6	7	2	12	8	2	1	5	0	10	6	2	6	2	9	44	4	19	8	7	9	11	6	4	4	2	9	8	3	4	1	4	8	6	11	5	0	13	0	3	4	27	15	10	10	6	0	20	2	2	16	2	0	11	6	9	7	5	10	2	15	6	6	14	3	11	3	0	18	6	3	10	14	7	8	6	7	0	10	3	20	4	7	3	5	0	4	12	14	2	4	2	2	2	2	1	2	7	10	15	8	9	6	0	13	5	4	0	7	11	16	6	4	4	7	3	2	10	2	3	4	16	6	2	6	0	5	0	2	4	8	9	7	7	5	11	2	5	8	7	10	2	3	0	10	19	4	6	6	21	2	2	4	12	19	6	6	0	8	3	2	15	6	8	1	9	0	0	1	5	6	6	4	9	1	0	2	4	3	2	3	0	30	14	5	9	4	1	6	4	5	6	1	8	1	4	0	3	9	4	4	7	2	5	11	1	0	0	1	10	0	0	7	0	8	2	2	10	3	2	3	17	7	1	0	13	11	2	1	8	0	6	5	2	10	9	1	8	12	1	0	1	15	10	13	2	10	12	1	0	10	0	40	0	6	0	0	0	1	1	0	10	5	4	3	5	13	0	1	4	18	4	12	2	0	0	0	9	5	8	2	2	4	5	0	4	5	15	12	1	5	3	0	0	3	4	0	4	0	12	2	3	1	0	8	0	0	4	4	0	16	5	0	0	0	0	10	1	4	6	5	1	0	4	2	0	0	0	2	3	0	3	0	7	1	13	3	4	0	2	0	0	0	0	0	2	0	3	2	5	0	0	0	1	0	0	1	0	0	13	1	0	0	1	0	1	0	1	20	14	1	1	13	2	15	1	0	0	0	0	0	1	0	1	0	0	3	5	8	2	5	6	1	7	3	3	1	1	11	1	2	4	3	2	7	4	5	4	10	2	3	5	3	5	7	2	3	6	3	10	2	18	0	0	6	2	5	5	13	5	5	4	3	58	5	0	3	5	8	14	38	17	5	8	7	1	4	5	0	2	7	13	1	5	0	4	2	17	6	12	5	9	4	1	5	2	3	3	5	5	2	4	7	6	19	20	4	4	6	2	3	8	4	6	1	0	7	6	14	0	6	3	5	8	1	6	4	14	1	0	5	3	6	4	2	3	4	5	5	8	5	11	3	6	4	8	4	1	0	0	3	4	7	10	2	2	4	3	3	1	4	4	6	2	1	4	13	0	11	6	4	6	14	0	6	1	4	3	8	4	3	2	0	2	6	1	3	4	6	4	6	4	4	1	7	2	3	3	5	1	3	3	5	1	3	3	12	11	3	4	4	0	2	3	4	2	5	2	2	1	6	7	4	4	5	2	4	0	1	0	9	9	3	5	6	10	18	448	10	9	1	3	10	448	7	126	6	8	43	4	25	4	25	1	19	1	6	8	8	0	0	5	2	7	6	21	2	0	9	14	11	4	13	4	10	6	7	3	5	8	4	6	5	6	0	0	0	0	0	0	0	0	0	0	0	0	0	0	0	0	0	0	3	6	6	7	3	10	0
GG[C>T]AT	5	15	6	7	17	5	5	11	5	9	169	9	4	1	4	8	4	3	25	10	8	4	7	7	7	12	3	15	32	7	4	6	5	6	3	3	6	56	5	7	6	9	2	4	7	9	5	9	4	6	14	3	31	5	13	6	6	6	1	10	14	5	5	4	2	7	8	5	7	6	12	8	3	7	1	2	8	1	11	5	16	4	4	4	2	10	11	2	16	5	2	5	5	4	4	8	5	12	5	7	10	4	6	5	15	8	6	4	11	6	3	5	1	0	5	2	5	7	5	11	24	1	11	3	5	5	7	11	2	0	9	6	12	2	4	3	5	4	4	7	3	0	11	0	5	3	9	11	6	9	8	2	15	0	4	9	5	1	11	5	8	6	3	7	3	13	2	6	14	2	10	1	1	20	7	7	8	12	8	7	7	6	0	3	2	18	5	7	1	5	1	4	10	4	1	4	2	0	0	3	1	5	10	10	8	7	5	7	2	11	6	2	0	2	8	7	12	4	6	3	3	6	11	6	1	0	13	9	0	6	0	6	0	2	2	11	10	5	1	7	5	10	5	9	8	7	1	6	0	7	7	11	2	9	13	2	1	2	7	12	5	2	0	4	4	4	3	12	3	2	10	0	1	4	7	8	5	1	12	2	0	4	4	2	2	5	1	26	7	6	6	4	0	6	4	5	3	1	9	0	4	1	4	4	4	5	7	2	5	20	5	0	0	4	15	0	0	7	1	8	1	1	6	3	3	2	5	2	1	1	12	5	2	0	5	0	2	3	0	7	10	0	5	5	0	3	5	6	9	13	0	10	17	3	0	5	0	32	0	6	0	0	0	2	1	0	7	7	4	2	8	4	0	0	3	10	8	9	1	0	0	0	3	1	7	4	1	0	5	0	2	2	11	14	3	6	0	0	0	4	4	0	6	1	21	3	1	5	0	5	0	0	5	5	0	8	2	0	0	0	0	3	2	3	4	3	0	0	2	0	0	0	0	2	4	0	2	0	12	4	15	3	4	0	4	0	0	0	0	0	0	1	3	0	9	0	0	0	2	0	0	3	0	0	12	4	0	0	0	3	0	0	2	8	13	6	3	22	2	12	0	0	0	0	1	0	0	0	1	0	0	7	7	8	2	2	3	3	4	1	2	6	3	7	1	5	2	3	2	4	0	11	3	7	0	3	3	5	3	12	5	2	2	4	5	3	9	0	6	2	3	3	5	10	1	7	2	3	41	2	1	4	4	8	11	29	13	5	7	4	2	3	4	1	4	4	20	1	2	1	5	1	5	1	4	4	12	2	8	1	2	2	4	9	6	2	4	5	9	10	15	4	5	5	6	0	6	7	6	2	1	6	5	9	2	2	7	6	5	5	3	1	9	5	2	2	3	6	6	5	6	11	2	7	9	2	13	12	15	4	5	3	1	4	1	3	4	1	6	3	1	1	2	2	1	1	0	8	2	3	5	16	4	4	4	4	4	7	0	5	1	6	3	4	7	2	2	1	5	9	2	5	3	3	3	4	1	2	2	5	4	5	1	3	4	5	4	4	1	3	1	7	8	4	3	5	1	1	0	7	3	5	2	2	4	8	3	4	3	2	8	3	3	2	3	11	9	0	6	4	9	10	328	6	8	2	6	7	458	3	101	4	10	38	6	22	0	9	8	13	4	3	3	4	3	5	3	5	3	4	11	3	4	1	17	5	5	19	2	7	7	1	6	3	13	12	5	1	12	0	0	0	1	0	0	0	1	0	0	0	0	0	0	0	0	0	0	4	6	3	4	12	5	0
GG[C>T]CA	3	15	7	4	11	7	1	14	3	9	235	5	2	3	2	14	4	4	8	7	11	2	3	6	9	20	8	13	20	7	6	13	3	3	3	3	5	130	2	9	6	7	2	2	2	9	11	5	2	9	8	1	19	2	22	4	12	4	2	11	12	2	10	0	7	3	4	4	8	1	5	5	1	4	1	4	2	0	2	2	22	1	0	5	2	18	8	4	9	4	5	8	7	3	5	1	1	10	2	3	1	6	7	5	3	5	4	5	6	7	6	4	1	0	6	3	5	5	4	5	18	3	12	6	6	7	8	6	4	2	11	9	10	5	1	7	3	4	8	7	4	1	9	0	7	4	16	8	11	8	1	4	17	2	3	17	5	2	15	7	6	7	3	5	4	7	6	4	6	1	4	3	2	11	8	3	3	8	10	9	2	6	0	8	2	13	2	3	4	5	0	6	8	15	1	4	8	2	1	5	0	3	7	8	8	8	10	1	1	10	2	5	0	5	13	4	7	1	2	3	9	1	7	3	3	0	13	5	0	2	0	2	2	1	6	9	11	4	2	5	4	4	3	7	6	8	7	4	1	5	7	4	3	6	8	1	5	4	7	12	3	2	1	6	5	3	10	6	9	1	4	0	0	6	2	3	4	0	5	7	0	3	9	4	2	5	1	15	6	3	3	3	0	1	4	1	0	3	5	1	8	3	4	6	5	4	6	4	1	6	5	0	0	5	12	0	1	5	1	12	0	7	5	5	3	1	10	3	3	0	8	10	3	3	12	0	3	9	4	9	12	0	9	9	0	2	4	12	6	10	2	7	9	1	0	1	0	39	0	3	0	0	1	1	0	0	11	6	3	2	2	16	0	0	3	15	7	3	0	1	0	1	3	2	9	2	2	4	4	2	1	0	13	10	4	4	3	0	0	10	5	0	8	0	13	2	2	2	0	7	0	0	4	5	0	18	2	0	0	1	1	6	1	4	6	3	0	0	4	1	0	0	0	7	10	0	4	0	7	2	9	5	3	0	7	0	0	0	1	0	0	0	3	0	7	0	0	0	7	0	0	2	0	0	12	0	0	0	0	3	0	0	1	9	6	3	5	9	2	9	0	0	0	0	0	0	0	0	1	0	1	4	5	3	3	6	1	4	2	6	2	4	4	6	5	7	4	5	4	7	3	6	4	10	2	1	2	3	5	11	1	3	5	2	9	5	9	0	3	2	6	4	4	13	2	5	4	1	87	5	1	1	5	7	11	24	8	2	5	1	1	3	6	3	2	10	18	2	0	2	8	2	8	2	11	6	22	2	2	4	7	2	1	7	5	0	3	4	5	7	12	3	4	5	10	7	6	2	7	3	6	21	3	10	1	3	1	5	6	6	5	4	7	3	4	5	1	1	3	4	6	6	2	3	5	3	10	6	8	6	9	4	1	0	3	3	1	6	8	4	2	5	3	5	5	1	1	6	6	1	3	4	2	10	2	8	4	8	1	4	8	4	8	0	4	5	1	2	3	2	1	5	3	0	1	6	1	1	2	8	3	3	1	7	2	2	3	2	3	5	1	7	7	8	6	4	2	2	1	4	2	2	2	4	2	2	5	2	1	3	5	2	2	4	0	9	11	3	4	3	5	10	484	5	5	0	3	2	466	1	155	7	9	60	4	13	0	20	6	10	4	2	4	2	5	3	2	1	6	4	28	2	1	2	6	14	5	19	7	7	1	8	12	2	1	11	6	7	2	0	0	0	0	0	0	0	1	0	0	0	0	0	1	0	0	0	0	5	6	4	5	8	5	0
GG[C>T]CC	7	9	6	3	8	3	8	15	5	7	100	6	2	6	4	7	2	4	8	5	3	1	3	0	3	9	3	9	13	2	3	8	2	2	1	1	2	38	4	2	4	3	4	1	4	3	9	5	1	7	6	0	14	4	11	3	9	8	0	6	7	2	8	1	4	2	4	4	3	3	5	1	0	4	1	3	0	1	0	2	10	1	1	6	1	10	6	1	5	2	2	7	8	1	1	4	2	3	3	1	8	3	11	5	4	5	5	4	7	2	2	6	1	0	10	3	1	3	1	5	16	2	3	2	2	2	5	6	4	4	5	4	4	0	3	3	1	3	4	6	4	0	8	0	1	2	7	3	5	3	8	0	10	1	3	11	3	0	7	2	4	3	2	4	3	7	1	2	9	2	5	0	1	8	5	2	4	5	3	3	5	1	0	9	1	9	2	3	0	4	0	0	4	7	0	3	4	3	0	1	0	3	3	3	6	2	5	5	0	4	7	3	1	2	8	4	8	4	6	2	4	1	3	1	0	2	11	5	0	6	0	1	0	5	2	5	5	6	3	3	3	1	3	3	6	4	3	1	0	4	6	3	7	4	2	4	0	1	4	7	2	3	0	5	2	9	13	4	3	2	2	0	0	3	4	4	5	2	11	2	0	3	10	1	0	2	3	12	2	2	5	2	0	2	2	5	5	2	3	1	6	0	2	5	9	2	3	1	2	9	2	0	0	3	2	0	0	3	0	6	0	3	5	9	3	5	3	1	3	0	5	5	2	2	5	0	3	7	1	3	5	0	3	10	0	0	4	6	4	5	2	3	11	1	0	3	0	43	0	3	0	1	0	1	0	0	5	4	4	5	6	6	0	2	1	9	8	6	2	0	0	0	6	3	4	2	1	2	2	1	0	1	5	10	3	3	1	0	0	1	4	0	5	0	10	0	2	1	0	7	0	0	3	3	0	7	2	0	0	0	1	9	1	5	3	2	0	1	4	1	0	0	0	3	1	0	1	0	8	1	4	5	1	0	8	0	0	0	0	0	1	0	2	0	4	0	0	1	3	0	0	0	0	0	5	0	0	0	0	2	0	0	2	6	8	2	2	11	1	4	0	0	0	1	0	0	0	0	0	0	0	3	3	3	2	2	3	1	3	3	0	1	1	6	2	4	1	4	1	5	6	9	1	5	0	5	3	3	6	7	3	2	2	1	5	4	5	0	2	3	6	3	2	7	1	3	0	2	34	3	2	1	0	7	4	17	4	6	1	1	1	1	5	0	1	7	8	1	1	2	3	1	7	1	7	0	10	3	3	4	2	4	1	4	4	1	2	6	5	5	8	2	3	2	6	2	1	3	3	2	6	11	3	7	5	7	4	9	3	5	5	2	10	2	0	6	3	4	3	1	3	2	2	2	2	2	7	10	8	1	3	2	1	2	0	3	2	2	6	1	3	3	2	3	1	3	1	4	0	1	4	9	0	5	4	5	3	3	1	3	4	5	3	2	0	0	0	2	2	8	2	1	1	3	0	2	1	2	1	4	3	3	1	5	3	1	5	2	3	0	1	4	4	1	2	1	1	1	1	2	3	2	2	1	1	1	3	2	2	1	0	3	3	1	3	5	4	0	2	1	6	6	166	2	9	0	2	1	131	3	61	4	0	19	4	4	0	13	3	6	2	2	0	2	1	1	2	2	0	2	16	5	0	3	8	6	1	9	4	1	2	2	8	2	3	7	6	1	7	0	0	0	0	0	0	0	1	0	1	0	0	0	1	0	0	0	0	7	3	1	3	12	3	0
GG[C>T]CG	0	8	3	1	2	0	1	2	0	0	55	3	3	1	1	3	0	4	2	2	3	1	1	0	4	3	2	8	3	0	1	4	0	1	1	0	0	23	2	0	0	2	1	0	0	1	1	3	1	5	3	1	3	1	3	1	4	1	0	1	2	2	1	2	1	1	2	0	1	0	0	0	1	0	1	1	0	0	1	0	8	1	1	1	0	3	1	0	4	1	0	3	3	0	1	3	3	1	3	3	0	0	2	1	2	1	1	0	2	0	1	0	0	0	0	1	0	1	2	4	4	0	2	3	0	0	1	4	0	3	1	2	1	1	0	1	3	2	0	1	2	1	1	0	0	0	5	2	2	0	1	2	2	0	0	5	0	1	3	1	2	0	0	3	1	0	2	1	2	0	1	0	0	2	2	3	1	3	2	1	0	0	0	1	1	3	0	2	1	0	0	0	2	2	0	0	1	2	1	0	0	1	0	2	1	1	1	2	1	3	0	0	0	0	3	4	1	1	0	1	0	1	2	0	0	0	8	2	0	0	0	1	0	1	1	2	1	0	1	2	0	0	1	4	2	1	2	1	0	4	4	1	2	2	1	1	0	2	2	2	0	1	0	2	0	1	5	1	0	1	0	0	0	1	0	0	1	0	2	1	0	0	0	1	2	0	0	3	8	0	0	0	0	1	0	1	1	0	2	0	0	0	0	1	0	0	3	0	0	1	0	0	0	2	0	0	0	2	0	4	0	0	2	3	1	1	0	1	2	0	0	3	0	1	2	0	1	0	1	0	1	0	1	3	0	0	2	3	0	1	1	1	3	0	0	1	0	4	0	3	0	1	0	2	0	0	1	0	4	1	2	2	0	1	1	1	0	1	1	1	0	0	3	1	4	1	1	0	0	0	0	0	4	2	2	0	1	0	0	1	0	0	3	0	2	0	0	1	0	3	0	0	0	2	0	2	0	0	0	0	0	0	2	1	1	0	0	0	3	0	0	0	0	1	1	0	1	0	1	2	0	0	1	0	0	0	0	0	0	0	0	0	1	1	1	0	0	0	3	0	0	0	1	0	3	0	0	0	0	0	0	0	2	5	1	0	0	1	0	2	0	0	0	0	1	0	0	1	0	0	0	0	1	1	1	0	0	1	1	1	3	0	2	2	0	0	1	1	0	0	0	2	0	4	0	1	0	0	2	4	2	0	0	1	2	1	1	0	0	2	3	1	0	2	0	1	0	0	31	3	0	0	1	4	3	3	2	1	0	2	1	0	1	1	0	1	2	0	0	0	0	1	3	0	4	1	5	2	1	0	0	2	1	5	2	0	0	0	1	6	2	2	2	0	1	0	2	4	1	2	0	4	1	3	0	2	0	1	0	0	1	0	1	1	0	1	1	2	1	0	0	1	1	1	3	0	5	0	2	2	1	1	0	1	0	1	0	0	0	0	1	0	1	0	1	0	2	3	1	1	1	0	0	4	0	3	0	1	0	0	0	2	0	0	1	1	1	0	1	2	1	0	1	1	1	5	0	0	1	1	0	1	0	1	0	0	0	1	0	2	1	1	2	0	0	2	0	0	0	3	0	2	1	0	0	0	4	0	0	2	0	0	1	0	0	1	1	0	0	0	2	2	93	0	3	0	0	1	96	0	34	2	1	5	0	5	0	2	1	3	0	0	4	0	0	0	0	1	0	0	7	0	0	1	0	3	2	2	0	0	1	0	1	1	2	3	0	0	2	0	0	0	0	0	0	0	0	0	0	0	0	0	0	0	0	0	0	3	1	0	0	1	0	0
GG[C>T]CT	6	14	10	8	8	1	1	5	5	12	132	13	3	3	2	11	0	3	12	6	8	6	6	5	7	16	7	12	26	5	4	4	4	6	3	5	3	59	3	3	6	4	7	4	5	3	2	11	5	6	8	0	26	2	15	6	4	5	1	7	12	3	2	1	6	4	6	6	4	4	6	3	0	1	2	2	1	1	2	6	15	3	2	4	0	16	6	1	7	3	0	5	6	2	2	4	4	13	4	10	4	3	12	4	8	6	2	1	9	7	8	1	1	0	12	4	1	9	6	11	20	1	3	5	4	6	8	13	2	0	8	9	7	1	3	4	6	6	7	7	3	1	7	1	4	5	9	3	8	3	4	3	15	0	3	8	2	2	9	5	10	3	1	8	6	12	1	4	10	0	9	1	3	7	2	7	5	11	4	1	6	3	0	6	2	14	5	4	3	2	0	6	6	10	0	1	7	4	1	3	3	3	9	6	7	6	11	3	0	10	4	5	0	6	7	7	11	5	4	3	6	3	8	4	3	2	10	4	1	3	0	2	0	4	0	3	5	2	2	2	4	5	3	7	2	6	3	5	0	8	7	6	4	2	9	3	3	3	5	5	3	2	0	2	1	7	12	6	10	0	3	0	0	4	2	4	6	2	10	4	0	3	4	1	2	3	1	12	10	3	14	2	0	5	1	2	1	1	5	0	2	1	3	3	3	3	6	3	0	7	4	0	0	5	6	0	0	10	0	10	1	2	5	4	3	2	6	5	4	0	3	13	0	0	8	0	1	2	1	3	5	0	10	6	0	2	2	6	3	9	1	2	10	2	0	7	0	51	0	4	0	1	1	5	0	0	9	13	3	4	3	10	0	1	3	14	3	6	2	0	0	0	6	3	4	2	3	4	1	3	4	0	6	8	1	4	3	0	2	3	3	0	8	0	13	1	4	1	0	4	0	0	4	6	0	10	4	0	0	0	0	6	4	3	7	0	0	0	9	0	0	0	0	7	3	0	2	0	10	1	7	4	4	0	3	1	0	0	0	0	1	0	3	1	5	0	0	0	5	0	0	4	0	0	9	1	0	0	0	2	0	0	5	8	11	8	3	8	1	7	1	0	0	0	0	0	0	0	0	0	0	5	3	3	3	3	3	2	2	3	2	2	1	4	3	2	3	4	3	4	4	5	2	4	1	4	7	3	4	11	2	6	1	1	4	7	12	0	5	2	3	2	4	6	4	4	4	1	50	2	3	3	3	9	8	22	14	6	3	1	3	1	3	1	3	6	14	2	2	4	4	0	7	3	12	3	6	6	3	1	2	5	7	7	3	1	2	0	3	9	9	4	3	5	7	3	2	3	5	5	3	5	5	7	3	4	2	6	6	3	3	6	8	4	1	4	2	10	7	6	3	8	2	2	5	2	15	11	12	3	3	1	1	2	3	4	1	4	3	4	6	1	1	3	1	3	2	4	4	1	3	9	2	3	3	4	6	10	2	7	2	2	6	5	1	6	1	4	3	6	4	1	5	12	2	5	5	3	1	8	0	2	3	2	4	3	6	1	3	2	2	11	9	3	7	4	3	1	2	4	2	4	2	1	1	4	3	3	3	3	5	2	1	1	2	9	5	4	7	4	9	7	207	5	4	0	3	3	201	7	68	12	7	22	2	7	1	19	2	3	3	4	4	2	2	2	1	7	5	5	18	3	2	2	9	4	5	15	6	5	2	4	8	1	6	9	1	3	4	0	0	1	0	0	0	0	0	0	0	0	0	0	0	0	0	0	0	3	6	6	1	11	7	0
GG[C>T]GA	13	14	9	7	8	5	6	5	10	19	103	13	6	6	7	7	11	13	16	7	6	5	10	14	2	28	6	13	25	12	16	24	3	11	6	13	11	88	18	3	7	6	12	0	9	6	16	12	5	14	11	4	26	6	28	9	26	4	3	9	15	6	17	6	9	9	5	7	15	8	14	4	4	8	5	3	11	5	12	6	21	5	4	4	8	17	12	6	12	6	2	15	14	4	7	16	12	5	11	12	7	7	9	4	8	16	5	11	22	8	7	5	3	0	9	6	8	7	9	9	20	5	26	11	13	8	8	6	13	8	15	14	9	8	3	10	13	13	12	8	4	3	10	0	8	6	10	18	17	13	11	8	24	2	8	12	8	5	9	5	21	6	12	1	1	11	12	8	26	7	7	0	7	10	9	15	19	15	6	9	0	8	1	11	6	10	4	18	2	21	0	10	11	17	4	9	3	4	5	7	2	6	14	8	9	6	6	3	5	14	9	1	0	5	22	10	5	12	6	8	10	5	6	1	4	3	18	16	0	7	0	9	0	5	9	9	19	22	12	6	4	6	7	7	3	10	9	5	0	2	7	8	6	6	7	4	11	6	7	9	18	10	0	12	21	15	26	9	6	4	8	1	0	4	5	5	14	5	18	4	0	3	4	4	6	8	7	9	12	6	13	1	1	0	15	5	9	9	15	3	8	7	7	6	4	8	7	2	0	9	7	0	0	11	5	1	0	3	0	10	0	5	8	12	4	10	6	12	4	0	11	13	6	4	7	0	7	3	10	7	19	1	13	21	0	6	3	11	7	5	2	8	27	4	0	14	1	7	1	9	0	1	2	9	1	0	13	5	20	7	3	16	0	4	9	8	23	5	11	0	0	1	10	4	12	11	5	4	4	0	3	4	12	27	2	6	9	0	0	8	10	0	10	1	17	6	9	5	0	11	0	0	19	7	0	12	10	0	0	0	0	4	1	4	10	7	0	0	13	1	0	0	0	8	9	0	12	0	15	6	21	7	7	0	7	1	0	0	0	1	0	0	10	1	9	0	0	1	17	0	1	5	0	0	12	4	0	0	0	5	1	2	2	16	11	9	7	13	4	13	0	0	0	0	0	0	0	0	0	0	0	15	8	9	7	10	12	5	5	6	1	5	4	5	3	10	8	12	12	7	5	11	8	14	5	4	8	7	2	20	7	9	5	5	11	6	11	0	7	11	9	9	3	13	3	7	5	11	93	8	12	3	8	5	14	19	15	16	10	6	3	10	16	4	5	6	14	6	4	6	3	4	7	5	13	7	34	6	10	5	6	8	12	11	7	2	6	8	4	12	11	8	7	7	22	6	16	10	8	4	12	18	8	10	4	5	8	12	13	5	6	7	14	11	4	10	13	8	6	5	12	10	10	4	5	6	11	32	10	5	10	1	4	2	9	6	8	6	14	7	9	3	8	7	3	5	7	18	10	3	3	11	1	15	11	15	17	23	6	5	5	6	10	8	5	4	2	8	6	18	8	5	9	12	7	5	5	4	15	12	3	12	5	9	5	5	10	6	3	2	2	11	19	6	8	16	3	5	4	8	8	7	1	3	3	4	14	5	9	7	9	6	7	0	5	17	6	2	8	13	3	5	467	3	6	2	7	4	214	4	109	7	5	32	5	10	1	24	18	15	10	4	5	17	3	8	2	14	11	6	27	9	1	10	11	13	18	15	9	11	7	6	22	6	13	12	7	7	7	0	0	1	0	1	0	0	0	2	1	1	1	0	1	0	0	1	1	9	8	9	8	32	17	1
GG[C>T]GC	13	22	8	9	10	14	11	13	9	15	133	23	1	11	5	18	15	9	22	21	18	9	13	20	10	55	9	31	17	9	13	38	5	10	12	14	13	100	16	10	14	7	7	5	7	13	28	26	8	13	27	12	24	6	57	14	37	7	7	15	14	1	27	6	6	15	8	12	19	13	21	10	11	18	5	3	11	6	10	8	33	8	5	5	11	16	20	4	17	15	5	12	16	7	12	15	17	14	19	24	11	10	14	17	7	31	19	15	30	10	5	10	5	1	10	7	7	19	13	26	22	3	23	9	11	11	7	10	16	5	19	9	11	9	7	17	18	8	24	12	4	3	12	0	12	14	14	15	23	37	18	7	38	4	7	14	4	3	21	7	26	7	18	9	5	13	5	9	39	12	30	3	7	5	8	21	19	16	17	11	7	14	1	14	6	26	17	21	2	18	0	10	18	32	7	14	7	13	7	4	2	17	32	6	15	5	10	9	5	16	8	7	0	10	35	19	13	6	5	6	8	6	16	6	8	7	21	35	0	7	2	8	1	11	17	8	23	23	15	13	4	11	27	16	6	21	18	12	0	9	8	8	14	15	14	10	7	10	12	18	12	10	0	10	21	14	24	9	9	1	13	0	4	3	9	10	11	9	25	11	1	6	17	6	6	10	6	19	16	9	20	7	1	9	18	4	11	9	11	8	16	8	10	11	7	13	16	5	4	11	4	0	0	16	12	0	0	11	0	22	0	15	13	8	7	11	12	12	8	0	5	17	10	5	14	0	16	15	7	9	22	1	15	19	0	7	5	17	14	14	6	6	33	3	0	21	2	17	0	10	1	0	0	12	0	0	24	11	14	7	13	35	2	6	13	19	23	10	4	0	0	0	12	12	25	13	5	5	7	0	4	2	20	31	7	4	11	0	0	9	12	0	18	0	29	5	8	8	0	21	1	0	20	11	0	18	6	0	0	1	0	3	8	4	19	9	0	2	17	0	0	0	0	8	8	2	6	1	26	8	43	9	10	0	16	0	1	0	0	1	3	0	13	0	24	0	0	2	21	0	1	3	1	1	21	3	1	1	0	7	1	0	9	22	15	11	7	14	10	19	0	0	0	0	1	1	1	0	0	0	0	12	25	12	8	9	8	12	10	9	8	18	5	10	8	8	10	21	15	13	9	20	7	12	3	6	10	14	15	42	10	8	12	9	19	8	20	0	5	19	8	8	8	15	8	18	9	15	152	14	9	5	11	20	20	25	18	33	20	13	6	14	26	6	4	12	17	8	5	7	6	10	9	4	33	11	43	7	12	8	18	11	10	8	15	2	14	10	14	22	7	19	17	7	29	8	18	16	8	14	8	24	11	26	3	15	13	18	16	5	8	10	18	8	2	25	23	19	13	10	21	13	15	9	14	10	18	54	17	1	25	9	7	1	6	5	9	14	21	9	6	9	11	11	8	13	13	28	12	5	13	18	5	27	14	27	20	27	8	13	13	8	7	11	10	8	6	8	11	15	8	10	8	17	5	10	7	4	11	15	4	13	12	15	18	8	27	5	11	9	10	8	40	8	12	22	7	6	3	12	9	8	8	11	2	8	26	12	10	8	7	7	7	4	16	22	10	8	5	10	15	11	776	18	18	1	8	7	315	4	156	10	6	51	2	14	2	26	21	16	15	7	9	21	1	10	4	8	11	10	49	13	6	22	20	28	24	19	17	19	13	15	34	11	19	29	14	12	18	1	0	0	0	1	0	1	0	1	0	0	0	0	0	0	0	0	0	8	14	15	4	44	25	0
GG[C>T]GG	17	37	11	18	11	8	9	14	13	18	256	22	8	17	10	19	12	23	30	25	19	8	21	19	10	35	15	41	37	14	23	58	13	20	11	20	22	91	29	13	12	9	9	0	17	19	49	20	6	14	29	16	37	11	44	21	65	10	5	31	23	10	45	9	6	17	6	18	26	11	29	7	14	24	3	12	13	8	21	15	67	5	9	14	5	27	23	8	27	17	8	17	17	7	14	19	19	16	19	31	20	8	11	24	25	32	24	9	28	13	13	11	8	2	10	11	18	23	18	31	43	11	33	17	14	13	16	25	22	6	39	11	15	8	12	16	33	6	31	11	4	3	13	0	15	16	12	31	38	29	15	6	37	10	15	35	15	4	28	9	35	7	18	6	16	29	12	10	31	13	17	1	15	15	11	42	25	26	22	11	8	11	2	13	14	33	25	28	3	48	0	8	16	31	7	19	4	14	2	8	2	25	34	11	14	9	18	6	7	31	18	12	0	15	43	16	19	14	17	5	16	10	9	7	18	8	32	28	1	10	2	10	0	5	18	11	36	50	24	24	11	6	18	28	7	20	18	14	0	8	7	17	27	29	14	8	15	12	17	21	32	21	0	18	37	25	38	18	16	5	18	2	1	6	20	14	15	13	32	13	1	11	24	17	10	10	12	17	16	11	24	21	1	6	30	5	17	13	17	5	18	10	11	10	17	6	19	11	9	21	16	2	0	15	11	1	2	18	0	17	0	7	21	34	15	17	16	13	8	0	10	28	11	9	16	0	16	22	4	10	39	1	24	26	1	9	3	21	25	15	5	16	52	5	0	27	0	29	0	9	2	0	0	8	2	0	29	16	21	14	13	28	1	4	18	14	26	17	11	1	0	1	21	12	34	16	15	9	6	3	6	5	28	49	12	9	10	1	0	27	18	0	32	0	22	12	23	17	0	24	2	0	28	15	0	18	26	1	0	0	0	16	10	7	34	13	0	0	15	1	0	0	0	13	27	0	13	0	31	14	48	14	8	0	17	0	0	0	0	0	2	0	15	1	18	0	0	0	32	0	1	4	0	3	28	2	1	0	2	10	2	1	15	23	22	25	14	25	9	18	1	0	0	0	1	1	1	1	1	0	0	19	19	27	18	17	9	21	23	11	17	38	8	24	9	14	13	32	13	19	10	24	13	16	7	11	23	11	13	50	22	14	25	8	28	17	28	0	18	21	20	8	15	31	13	14	13	20	179	13	12	9	11	21	30	42	32	41	46	18	15	21	44	11	15	25	42	8	6	12	15	11	9	9	32	14	50	8	16	18	10	18	13	18	9	2	8	7	15	20	15	15	22	15	47	12	39	27	19	12	14	35	25	40	8	15	16	33	15	9	13	6	19	10	7	35	30	25	25	12	27	17	19	19	19	15	20	58	34	6	26	8	8	5	19	9	8	14	30	15	10	11	14	23	8	10	9	30	19	13	14	34	8	23	18	48	32	54	12	10	19	16	13	7	20	7	9	14	24	36	11	8	8	17	10	17	11	10	11	36	13	11	15	27	18	15	30	10	16	8	13	15	37	20	21	17	8	7	6	14	13	14	9	8	14	17	18	21	12	14	9	15	9	6	11	30	12	7	14	9	15	9	839	14	17	2	8	10	304	10	173	10	6	46	12	12	1	44	14	22	22	5	14	20	4	8	6	12	21	12	55	17	9	24	32	23	18	44	23	43	21	17	51	19	21	49	28	18	17	1	0	0	0	1	0	2	3	0	0	0	0	1	0	0	2	0	0	21	15	20	14	51	35	0
GG[C>T]GT	8	16	9	10	7	9	4	14	5	13	183	16	5	7	5	13	7	8	25	12	9	5	12	10	8	28	12	24	19	8	20	33	2	6	3	11	12	150	10	8	10	4	5	2	8	7	35	15	5	17	14	3	21	7	28	12	37	5	6	9	15	6	29	7	5	11	4	5	17	13	12	4	4	9	4	5	8	2	10	3	37	9	6	6	4	27	8	3	10	8	7	10	7	10	9	8	15	13	15	14	10	9	5	22	9	18	22	7	23	7	3	9	0	0	3	8	12	11	6	19	34	6	17	14	5	8	11	7	14	5	18	9	8	7	9	9	8	9	31	2	3	1	15	1	6	10	13	14	20	11	9	5	30	7	8	15	14	1	13	6	21	5	15	7	6	16	5	7	25	7	12	5	6	11	8	12	12	13	17	8	9	16	0	7	5	18	13	9	0	17	0	17	9	19	4	13	5	5	3	9	1	18	12	8	3	6	14	3	2	8	7	5	0	5	28	10	11	9	8	3	10	4	13	5	3	2	18	23	0	3	0	7	0	7	6	7	25	20	17	13	7	13	6	12	3	20	8	12	0	11	17	7	9	13	10	6	11	5	7	14	11	14	0	6	19	9	19	7	10	0	7	1	0	6	16	5	5	3	24	12	1	10	15	7	8	6	4	11	12	4	14	14	0	3	16	8	9	7	10	4	13	3	8	5	11	6	4	2	3	8	7	0	0	10	12	0	0	9	0	11	0	4	8	10	6	8	7	6	7	0	8	25	9	1	7	0	16	15	5	7	26	1	18	10	0	2	5	18	9	8	4	7	34	1	0	18	0	14	0	4	0	0	0	1	0	0	15	11	16	5	7	19	0	5	6	18	9	17	4	1	1	0	12	4	17	6	9	6	7	0	4	5	20	30	2	4	10	0	0	5	12	0	29	1	22	3	15	15	0	18	0	0	9	10	0	14	16	0	0	1	0	11	7	5	8	8	1	1	14	0	0	0	0	5	5	0	6	0	14	11	29	2	7	0	13	0	1	1	0	1	0	0	8	3	12	0	0	0	17	0	0	6	0	1	14	0	0	0	0	7	0	0	11	13	22	8	4	11	6	13	0	1	1	0	2	0	1	0	0	1	0	10	4	9	13	9	8	16	11	13	6	17	3	8	7	10	4	13	6	12	5	14	10	10	3	10	13	9	12	38	10	6	13	7	13	14	14	0	6	17	9	3	13	16	2	11	6	10	179	9	4	0	10	15	13	23	12	18	18	5	5	14	25	11	10	13	12	3	3	11	13	0	16	6	19	9	38	2	9	10	9	10	9	7	10	1	5	6	13	15	7	7	13	12	21	5	13	10	13	8	10	47	9	17	2	10	6	11	8	3	13	4	10	6	3	22	16	12	9	6	9	8	15	7	6	8	17	24	8	2	20	8	2	2	6	2	7	9	22	4	6	6	6	8	5	2	8	16	7	6	11	16	4	20	7	23	13	20	1	7	5	9	10	4	8	5	7	3	10	18	3	5	4	12	5	6	4	5	11	9	3	7	2	9	8	2	12	6	6	2	4	10	28	10	11	17	8	6	4	3	10	10	9	6	4	6	20	5	6	4	5	4	9	0	9	11	9	5	7	14	6	8	754	7	7	2	8	6	415	8	190	13	12	54	6	13	0	25	20	13	15	2	9	12	3	8	2	13	6	9	55	9	4	20	16	21	18	14	12	19	13	11	22	5	20	16	8	15	13	0	0	0	0	0	0	0	0	3	0	0	0	0	0	0	0	0	0	15	15	7	7	24	13	0
GG[C>T]TA	4	3	3	1	5	2	1	6	2	5	62	3	0	4	0	9	3	0	4	3	5	3	3	5	3	7	2	7	10	0	3	6	1	3	2	3	1	25	2	1	2	2	3	0	2	4	2	3	3	5	3	2	11	2	8	3	8	3	0	7	6	0	1	0	0	5	7	0	6	0	0	1	1	2	0	1	2	0	4	2	13	1	0	1	0	9	6	2	6	1	0	4	4	0	3	3	3	8	3	4	3	2	5	4	3	5	4	0	3	4	1	2	0	0	4	0	0	3	0	2	12	1	9	3	3	6	3	1	2	0	2	4	8	4	1	4	3	5	4	2	0	0	5	0	2	2	5	7	3	2	1	1	4	1	0	4	0	0	6	3	1	3	0	0	5	4	2	3	3	0	5	1	0	6	4	3	2	8	2	4	3	5	0	3	0	5	0	1	2	4	0	4	2	5	0	2	4	0	0	3	0	0	3	2	4	0	2	4	1	2	2	3	0	3	2	5	4	2	1	3	1	1	5	3	1	0	7	4	0	2	0	3	0	5	3	3	3	4	3	1	2	1	1	3	3	6	3	3	0	0	4	2	5	2	7	4	3	2	2	4	1	2	0	2	1	0	3	3	4	0	3	0	0	0	2	2	1	0	3	1	0	0	3	0	0	3	1	11	2	3	2	1	0	0	0	3	1	2	2	2	0	0	3	1	0	1	3	0	2	4	2	0	0	1	9	0	1	2	0	4	0	2	4	5	0	2	5	3	2	0	3	7	0	3	0	0	1	3	1	4	4	0	7	5	0	3	2	3	0	3	1	5	7	0	0	2	0	9	0	1	0	0	0	1	0	0	6	2	2	3	4	3	0	0	4	7	1	1	3	0	0	0	2	2	2	1	1	0	2	0	0	2	3	6	1	5	2	0	0	2	1	0	1	0	7	2	0	1	0	0	0	0	4	1	0	9	1	0	0	0	0	1	1	3	3	1	0	0	4	0	0	0	0	3	2	0	1	0	7	2	3	2	1	0	0	0	0	0	0	0	0	0	3	0	1	0	0	0	1	0	0	0	0	0	4	0	0	0	0	3	0	0	2	7	3	5	2	5	3	2	0	0	0	0	0	0	0	0	0	0	0	3	5	2	0	1	1	1	0	1	3	3	1	3	2	2	3	2	0	1	1	4	2	7	0	1	1	2	3	3	1	2	0	0	0	1	3	0	2	1	1	1	4	5	1	0	2	1	17	2	0	0	0	4	4	12	6	1	4	2	2	0	1	1	1	2	4	0	1	1	2	1	4	1	4	1	8	0	2	1	3	0	3	2	3	1	1	2	2	12	6	2	0	1	3	0	1	2	3	0	5	1	1	4	2	0	1	3	2	2	1	1	1	2	1	3	2	2	1	0	1	2	1	0	1	1	3	6	6	1	1	0	3	2	2	4	1	3	2	0	3	2	0	2	0	2	1	5	4	3	1	5	0	4	5	5	3	7	1	3	3	3	2	2	3	2	3	3	0	2	0	4	1	1	3	1	0	0	2	1	0	0	1	0	1	4	0	1	3	2	3	7	4	1	2	2	0	1	2	2	3	0	1	1	1	0	1	3	0	3	0	1	1	1	0	4	6	1	2	2	5	5	119	4	3	1	1	1	176	2	40	2	5	16	2	9	1	11	2	3	2	0	6	2	1	0	0	3	4	3	12	4	0	1	6	5	3	6	2	3	4	3	4	0	2	2	4	1	4	0	0	0	0	0	0	0	0	0	0	0	0	0	0	0	1	0	0	1	4	2	1	8	3	0
GG[C>T]TC	1	10	6	3	7	8	2	10	1	3	65	2	3	3	3	15	1	2	9	5	6	5	4	4	5	8	7	11	9	4	1	7	5	4	1	1	2	46	3	4	4	3	8	1	2	2	4	3	5	10	8	3	9	4	8	3	7	6	0	8	9	4	4	3	4	5	5	4	7	5	4	2	3	1	1	6	5	1	6	2	15	4	3	7	2	8	13	0	8	2	1	12	11	3	2	3	3	5	3	4	5	3	5	3	6	6	3	1	5	7	3	1	0	0	3	0	2	4	2	8	24	3	5	5	3	8	6	6	4	1	10	7	7	2	0	6	7	5	4	5	3	1	9	0	5	2	9	6	5	6	3	1	18	0	0	9	2	0	9	5	3	6	4	4	0	13	2	4	6	2	5	2	1	17	3	8	2	12	2	9	3	1	0	4	0	13	4	2	0	3	0	0	4	12	4	1	3	3	3	1	0	3	5	12	6	8	6	3	1	3	3	0	0	1	7	5	5	2	3	8	2	4	9	6	5	0	10	8	0	3	0	4	0	1	1	3	10	3	1	3	5	2	6	1	5	3	8	3	0	4	6	4	2	4	10	1	3	1	7	7	2	1	0	5	7	4	13	4	6	2	5	0	0	3	2	11	6	0	6	1	1	3	3	0	4	12	1	13	4	9	1	2	0	2	5	1	2	1	5	1	5	1	9	7	4	4	5	3	3	5	3	0	0	1	7	1	0	4	1	4	0	3	6	8	2	3	7	1	2	0	9	5	2	4	4	0	3	3	2	6	10	0	5	3	0	1	3	14	4	8	2	2	16	3	0	4	0	18	0	1	0	0	0	2	0	0	11	1	4	3	3	11	0	3	2	17	3	2	1	1	0	1	5	2	5	2	0	2	2	0	2	2	10	15	0	5	0	0	1	2	3	0	11	0	11	1	1	2	0	2	0	0	0	3	0	8	1	1	0	1	0	7	0	1	4	5	1	1	4	0	0	0	0	1	2	0	7	0	8	1	10	5	1	0	5	1	0	0	0	1	0	0	2	0	2	0	0	1	2	0	0	1	0	0	8	1	0	0	0	2	0	0	0	9	9	3	1	7	3	7	0	0	0	0	0	0	0	0	0	0	1	4	5	4	2	2	1	4	1	5	2	3	1	3	3	5	1	1	5	2	2	8	1	15	1	2	1	4	7	6	1	0	1	4	3	9	3	0	3	5	3	2	3	8	1	2	4	2	28	7	4	2	2	5	7	13	12	1	5	5	0	0	4	2	4	3	14	0	4	1	2	1	6	1	14	5	10	0	2	2	5	2	4	4	5	0	3	2	5	9	8	7	3	2	7	1	5	3	7	3	4	9	5	6	3	1	3	5	0	4	6	4	4	1	2	3	4	4	2	5	2	5	3	3	7	2	10	8	10	4	3	2	4	0	1	3	1	3	6	0	1	2	2	2	1	3	2	3	2	0	6	5	0	7	2	6	4	8	1	14	8	4	2	2	4	2	3	1	2	6	1	1	4	4	1	5	2	2	1	2	0	4	3	1	0	1	2	3	1	0	4	10	6	1	1	7	3	1	2	3	0	2	1	2	1	2	10	0	4	3	1	2	0	2	4	6	7	1	4	3	9	8	116	10	12	1	2	3	124	2	33	5	4	13	0	12	0	24	3	12	0	4	4	3	0	1	0	2	4	5	15	1	0	3	5	8	7	15	1	5	7	3	7	4	6	8	4	3	6	0	0	0	0	0	0	0	1	0	0	0	0	0	0	0	0	0	2	3	3	5	3	7	6	0
GG[C>T]TG	6	27	8	7	15	3	7	16	3	11	208	10	5	6	4	11	4	2	14	2	5	2	6	6	13	8	10	15	26	2	9	7	3	4	6	2	3	63	4	0	6	4	4	1	3	2	6	8	1	6	3	1	28	4	9	6	7	8	1	11	7	6	4	5	12	6	7	4	9	2	5	4	1	3	11	4	0	1	1	7	20	1	5	5	5	6	12	3	11	6	2	9	7	5	1	6	3	4	3	8	11	8	11	4	10	12	3	5	11	6	1	4	2	0	8	1	2	11	5	10	35	3	13	13	4	6	6	14	6	3	9	12	12	2	6	6	6	8	6	15	1	0	4	0	4	5	11	13	7	4	6	3	21	5	2	14	5	0	17	5	6	9	1	16	1	17	7	1	11	4	8	3	3	18	6	7	13	13	9	9	7	4	1	7	0	18	3	8	3	5	0	9	12	13	1	6	6	0	1	4	1	5	10	12	16	9	8	3	3	6	4	7	0	3	6	10	10	4	4	6	5	3	11	1	3	1	21	5	0	6	0	2	0	2	3	7	6	5	4	2	3	6	4	6	5	4	7	1	1	16	6	3	6	2	9	3	4	3	11	13	6	4	0	14	3	3	26	7	7	1	10	0	0	2	5	14	8	0	9	2	1	4	1	2	2	4	3	26	12	13	3	1	0	7	3	8	3	5	3	1	3	1	4	3	5	5	5	3	4	13	2	0	0	1	10	0	0	2	0	7	0	6	11	9	6	1	8	4	0	0	9	11	1	1	10	0	2	1	1	9	7	0	7	11	0	3	0	10	8	12	1	2	11	3	0	4	0	16	0	4	0	0	0	3	0	0	12	10	9	9	2	11	0	2	5	19	10	9	3	0	0	0	7	3	11	2	0	2	2	2	2	3	15	11	4	5	1	0	0	2	6	0	8	0	11	4	2	2	0	6	0	0	4	3	0	8	2	1	0	0	0	6	1	5	4	4	0	0	4	0	0	0	0	5	3	0	4	0	10	3	12	5	3	0	2	0	1	0	0	0	1	0	6	1	2	0	0	0	5	0	0	0	1	0	11	3	0	0	0	1	0	0	2	15	11	4	3	16	1	14	3	0	0	0	0	0	0	0	0	0	0	4	6	3	1	2	1	1	1	4	1	6	5	12	2	2	3	1	3	4	2	6	1	13	3	5	2	6	3	10	2	3	3	4	1	7	14	0	4	1	3	3	7	6	2	2	1	2	69	8	1	5	3	14	10	29	10	6	5	2	2	5	2	2	9	4	23	2	4	4	1	3	6	2	20	4	13	0	3	1	5	6	3	3	9	3	5	3	8	19	10	2	2	2	5	2	3	5	1	1	5	16	6	16	0	5	4	7	4	8	2	3	6	2	3	4	2	7	6	2	7	5	6	4	4	4	15	9	8	2	5	2	3	1	3	5	3	4	3	1	1	3	4	3	1	4	3	7	3	1	8	7	0	8	1	3	4	14	2	8	2	2	1	2	4	4	3	3	4	10	2	2	5	7	2	5	2	3	2	8	3	1	2	3	2	1	2	0	0	0	6	9	12	5	3	6	2	0	3	5	2	3	4	2	1	4	9	2	1	3	4	0	2	0	0	14	8	2	5	6	10	6	317	1	9	3	4	5	511	8	108	7	12	52	3	22	3	19	5	10	6	4	7	6	2	1	1	4	3	6	11	4	0	7	7	7	7	21	4	5	2	5	9	0	3	10	5	4	8	0	0	0	0	0	0	0	0	1	1	0	0	0	1	0	0	0	0	4	9	2	2	8	7	0
GG[C>T]TT	3	19	10	3	8	2	5	15	3	11	63	5	5	2	2	6	3	2	7	8	9	2	3	7	4	18	6	12	16	5	6	4	1	2	0	3	1	46	5	7	8	5	3	1	3	1	2	5	3	5	9	2	19	3	19	4	6	1	5	12	7	5	2	1	1	2	9	2	7	5	5	2	2	1	0	4	1	0	1	2	16	3	0	4	3	12	4	2	12	4	2	9	10	2	2	3	2	8	3	11	2	4	6	4	8	7	4	1	9	2	3	2	0	0	4	3	0	6	4	6	16	1	6	3	3	2	5	9	2	1	2	11	8	2	2	5	5	6	7	9	1	0	8	0	2	6	6	6	9	2	4	0	15	1	2	10	2	0	8	7	4	5	2	4	0	14	4	5	9	3	4	1	2	11	7	5	10	6	4	11	6	2	0	1	5	8	1	3	5	3	0	5	10	4	1	2	2	2	1	2	2	3	5	4	11	4	7	3	0	12	2	3	0	1	13	8	6	2	1	7	4	1	5	1	3	1	6	5	0	2	1	0	0	0	3	4	5	3	2	4	9	0	7	7	4	5	5	4	0	4	8	2	2	4	11	0	4	1	5	10	4	2	0	7	1	3	8	3	3	0	4	0	0	5	4	4	10	4	14	3	0	1	2	1	5	5	0	12	7	4	4	3	0	7	0	5	2	2	6	3	6	0	5	4	2	3	2	0	3	2	5	0	0	0	7	0	1	3	0	5	1	4	7	5	2	1	5	3	2	0	6	8	2	0	4	0	3	2	1	6	5	0	8	5	0	1	4	6	5	9	2	8	7	1	0	8	0	14	0	4	0	0	0	1	0	0	16	3	5	2	2	4	0	2	2	11	4	10	2	0	0	0	2	3	7	0	1	0	2	1	0	2	10	7	1	2	1	0	0	3	4	0	7	0	8	1	1	3	0	4	0	0	6	4	0	8	3	0	0	0	1	5	1	0	3	2	0	0	1	0	0	0	0	2	3	0	4	0	6	2	4	2	4	0	5	0	0	0	0	0	2	0	2	0	4	0	0	0	2	0	0	4	0	0	6	2	0	0	0	6	0	1	2	12	12	1	1	4	3	12	0	0	0	0	0	0	0	0	0	0	0	3	0	1	2	3	2	2	1	2	2	3	2	5	1	1	1	2	8	2	4	9	1	5	1	3	1	1	3	7	2	3	5	2	5	5	7	0	1	6	8	3	4	9	2	4	2	3	28	4	1	0	2	9	6	25	4	1	5	2	2	3	3	3	5	6	16	2	2	2	4	1	8	2	13	3	4	1	0	0	4	2	2	7	1	2	1	2	3	11	10	2	2	2	2	1	4	3	2	0	4	8	3	10	1	3	0	3	1	1	1	2	5	2	1	7	2	6	4	1	4	1	4	4	4	1	8	4	11	1	5	1	1	0	1	4	1	1	2	1	4	3	0	0	0	3	2	2	4	1	4	5	0	2	3	5	3	11	1	7	2	5	4	1	3	2	1	2	1	7	1	1	1	1	4	2	1	0	2	3	3	2	0	2	1	1	2	1	2	1	3	12	8	3	3	3	1	0	2	2	3	2	2	3	2	3	5	2	0	6	3	1	0	1	2	3	9	0	3	2	6	2	101	12	5	0	4	2	147	5	28	1	2	14	3	11	3	19	1	4	4	5	3	1	1	2	3	3	6	1	10	4	0	6	8	4	4	16	5	7	2	2	2	2	3	8	4	3	9	0	0	0	0	0	0	0	0	0	1	0	0	0	0	0	0	0	0	9	5	3	3	6	5	0
GT[C>T]AA	30	306	232	32	319	32	24	70	27	213	216	73	27	15	22	19	18	16	43	26	248	39	39	34	76	65	24	71	365	24	30	39	22	23	9	18	13	171	19	49	154	27	27	42	109	72	29	76	40	36	24	22	398	23	66	40	44	22	16	35	97	30	21	6	13	14	22	16	17	11	14	17	8	20	9	7	6	11	9	6	47	6	7	9	13	31	17	7	11	16	6	14	15	5	9	7	8	11	10	23	6	5	11	12	10	18	10	14	27	4	10	8	4	2	5	9	5	11	7	9	58	9	27	6	7	2	15	7	9	2	20	8	18	10	7	7	26	8	11	4	3	3	15	1	6	6	13	23	15	12	9	7	67	3	9	22	9	3	17	6	15	10	2	15	4	9	7	3	29	8	13	1	4	26	9	29	12	12	12	27	3	13	0	8	3	26	8	9	0	13	2	3	25	9	3	6	7	6	5	6	0	3	17	5	7	4	11	5	4	8	5	1	1	6	18	6	9	4	3	2	4	2	10	6	6	0	24	7	0	7	1	5	0	6	4	6	11	14	4	6	9	6	7	9	1	16	7	6	0	16	3	5	8	6	11	6	5	2	18	8	5	3	1	10	6	6	25	4	9	9	5	0	0	6	10	7	12	2	12	5	1	5	4	3	2	5	6	18	5	5	8	5	0	4	4	6	2	1	7	5	2	4	5	6	9	5	5	5	2	4	5	0	0	5	11	0	0	7	0	15	2	2	3	9	5	4	5	5	1	0	7	9	5	4	12	0	6	2	2	11	11	0	7	19	0	2	8	10	6	5	0	9	11	2	0	14	1	23	0	1	0	0	0	2	1	0	16	5	5	7	4	8	0	2	4	4	5	6	4	0	0	0	11	4	13	1	4	3	9	0	2	5	9	12	4	6	2	0	0	4	5	0	3	0	6	2	4	4	0	9	1	0	0	3	0	9	4	1	0	0	0	2	2	1	10	0	0	0	7	0	0	0	1	2	4	0	1	0	15	3	10	10	3	0	1	0	0	0	0	0	0	0	4	0	3	0	0	0	6	0	0	2	0	0	4	0	0	0	0	2	0	0	2	8	6	3	2	5	5	27	0	0	0	0	0	0	0	0	0	0	0	1	4	6	3	2	2	3	2	2	2	5	2	3	0	3	3	2	3	2	0	4	1	6	1	3	7	1	2	8	4	1	4	2	7	7	10	0	2	4	1	2	2	8	2	3	4	1	8	4	0	2	0	3	4	16	8	4	5	7	1	3	4	0	2	10	10	2	3	0	6	1	2	1	8	1	2	1	1	0	0	7	1	4	2	0	2	1	3	5	7	3	2	5	8	1	5	6	3	4	1	6	3	3	0	1	1	0	5	1	3	3	5	1	2	6	0	5	6	1	6	6	5	1	2	2	12	6	8	3	4	3	2	0	2	4	2	5	4	0	1	3	0	1	1	0	2	3	3	3	4	2	0	15	2	11	1	21	2	10	4	8	2	3	3	1	0	2	2	8	0	4	4	10	0	5	1	2	1	10	1	0	1	2	2	3	4	2	3	1	3	4	9	2	2	6	4	1	0	0	3	4	1	1	3	5	10	2	1	2	1	1	1	0	0	6	5	1	5	4	9	4	52	3	3	1	2	0	50	3	16	11	9	9	4	22	1	31	2	9	3	6	7	1	2	4	6	0	0	0	4	3	1	7	3	18	9	10	2	5	7	6	9	3	5	11	4	3	3	0	0	0	0	0	0	0	0	0	0	0	0	0	0	0	0	0	0	2	4	5	4	8	1	0
GT[C>T]AC	20	226	155	19	226	31	23	60	19	126	153	79	24	15	21	18	11	11	52	25	180	26	33	31	45	43	20	65	290	18	18	30	26	13	13	12	11	126	15	36	70	16	22	23	85	39	27	82	26	33	37	16	308	22	44	36	32	26	10	37	65	27	18	9	15	10	5	10	19	13	17	7	11	12	10	11	9	5	8	10	30	4	9	20	7	18	17	4	9	6	8	10	10	4	10	16	7	8	7	13	9	10	7	19	10	18	18	1	19	5	7	8	4	1	5	9	4	5	7	14	40	5	15	11	3	5	10	13	8	6	9	6	17	5	6	9	20	4	9	8	9	1	5	3	4	4	12	11	25	9	12	8	48	2	9	8	5	4	9	11	13	11	3	3	2	10	8	4	30	6	10	4	2	19	4	26	10	11	8	6	2	6	2	7	1	19	4	9	5	19	0	8	21	7	1	3	3	7	2	3	2	4	14	5	9	5	11	2	4	19	5	3	0	6	30	8	11	3	3	5	7	7	6	4	6	1	18	10	0	7	1	5	0	4	4	7	9	21	2	5	3	8	11	4	3	9	6	7	0	8	9	11	7	4	11	2	11	4	13	9	6	1	1	8	9	3	21	11	5	4	7	0	0	1	6	4	8	1	16	4	0	3	6	4	5	4	2	14	7	4	2	5	0	5	9	0	3	1	6	3	3	0	4	3	7	1	5	1	3	5	3	0	1	2	7	1	1	4	1	11	0	5	7	7	4	2	4	4	4	0	8	11	2	2	11	0	1	5	2	14	12	0	10	9	0	3	5	4	7	6	1	8	16	4	0	6	0	19	0	4	0	0	1	3	0	0	14	3	4	3	2	3	0	2	1	12	7	3	4	0	0	0	9	3	8	0	2	2	2	1	3	5	6	12	4	2	0	0	0	2	3	0	3	0	6	0	7	7	1	5	0	0	2	3	0	11	7	0	0	0	0	4	1	2	3	4	0	0	3	0	0	0	0	5	2	0	0	0	8	5	18	1	1	0	5	0	0	0	0	0	1	0	4	0	4	0	0	0	5	0	0	2	0	1	5	0	0	0	0	0	0	0	1	9	4	4	3	5	3	22	0	0	0	0	0	0	0	0	0	0	0	2	3	4	4	1	2	0	4	3	1	3	1	2	1	1	3	2	2	3	0	3	1	9	1	2	7	0	0	5	8	4	3	3	7	7	9	0	3	3	4	3	2	8	2	3	1	1	15	6	1	4	2	7	6	9	11	9	4	1	1	4	2	0	3	6	8	0	1	2	5	0	8	1	7	0	4	0	1	0	0	2	5	3	2	0	2	1	5	7	6	0	2	4	4	3	4	1	2	2	2	4	7	8	1	3	2	4	3	1	2	1	5	3	2	5	1	5	1	1	9	3	3	0	3	2	13	4	10	4	5	2	0	2	3	1	2	3	1	0	1	2	2	1	0	3	4	10	3	1	3	5	1	9	3	4	6	14	0	3	0	4	0	3	2	2	2	1	4	6	2	2	2	5	1	2	0	1	2	10	1	1	3	2	2	3	1	2	2	1	2	4	5	1	0	4	1	2	1	0	5	2	0	1	1	4	4	1	0	1	1	0	0	0	5	3	1	0	7	3	5	4	38	1	2	1	0	6	59	1	10	8	2	16	0	9	0	22	3	5	1	6	3	5	1	0	2	3	0	2	6	5	2	4	7	11	6	10	2	4	2	3	5	1	3	15	2	2	4	0	0	0	0	0	0	0	0	0	0	0	0	1	0	0	0	0	0	4	2	1	1	4	7	0
GT[C>T]AG	48	476	278	64	410	57	55	105	44	323	447	157	44	22	34	36	39	21	65	58	427	62	57	72	100	65	37	152	635	30	31	77	39	50	31	39	29	308	44	74	179	31	40	82	130	88	43	160	62	69	74	26	672	37	69	62	79	40	21	55	154	46	34	16	33	24	18	23	32	20	21	20	13	18	16	19	8	19	14	20	62	11	14	26	20	31	14	11	30	18	15	19	20	11	23	10	14	21	15	22	22	14	18	26	18	14	25	15	26	14	19	7	9	7	10	21	13	21	19	20	45	13	31	16	5	11	19	21	9	6	17	13	22	11	9	15	16	10	30	6	11	7	10	4	12	6	17	23	21	13	18	12	66	9	10	13	12	4	13	10	17	6	6	12	7	14	9	7	31	9	8	5	3	24	5	20	11	18	12	14	13	5	1	17	3	26	6	10	8	8	1	9	18	15	4	7	9	6	9	8	1	7	13	14	7	12	16	8	6	15	5	1	2	13	23	12	12	5	5	5	14	8	3	13	2	3	29	11	1	7	0	6	0	5	8	5	13	11	5	8	8	10	12	12	2	10	12	6	0	14	5	13	11	9	17	6	15	8	15	17	6	5	2	14	6	7	22	16	15	5	7	1	0	4	11	2	8	3	22	8	0	2	12	1	6	4	4	26	7	1	6	8	2	5	6	6	1	0	9	6	3	3	2	4	3	4	10	4	3	5	2	0	2	7	5	0	0	3	0	9	1	5	12	4	3	2	8	7	4	0	6	13	2	2	16	0	3	10	3	8	13	1	9	6	1	1	9	9	13	7	3	8	20	1	0	4	0	46	0	4	1	0	0	2	1	0	17	5	5	8	7	17	1	0	1	13	6	9	6	1	0	0	8	9	22	4	1	1	3	0	0	1	18	20	2	6	6	1	1	2	5	0	2	0	10	3	7	3	0	15	0	2	3	4	0	9	7	0	0	0	0	5	3	2	3	1	0	1	8	0	0	0	0	5	3	0	6	0	11	3	11	4	1	0	4	0	0	0	0	0	2	0	3	0	1	0	0	0	3	0	0	4	1	0	4	0	0	0	0	1	0	0	3	16	12	5	1	7	6	21	0	0	0	0	0	0	0	0	0	0	0	1	3	6	2	2	5	6	5	4	1	1	0	6	0	1	3	4	0	5	1	5	4	14	1	5	1	4	1	13	4	2	2	1	10	13	19	0	4	4	5	3	5	10	2	1	2	0	16	9	1	1	6	10	4	25	16	4	10	1	1	2	2	4	3	6	15	0	3	1	3	2	5	3	7	0	9	1	0	5	5	2	2	5	3	0	1	3	3	10	10	3	2	2	6	2	2	4	3	4	1	5	5	9	0	4	3	6	5	6	2	0	9	0	2	5	3	5	1	4	3	2	3	3	7	2	9	6	4	2	9	7	3	0	2	2	0	3	4	2	2	3	5	1	1	3	1	5	1	0	2	9	2	8	0	3	5	12	0	4	3	5	2	1	3	2	3	3	5	6	1	3	4	6	1	8	2	3	1	10	1	4	1	2	1	2	4	0	3	1	2	7	5	2	1	3	2	0	0	2	1	3	2	2	4	4	6	2	2	1	3	3	1	0	1	5	7	2	4	7	3	8	63	2	3	1	1	4	83	3	22	11	3	13	2	19	0	30	1	10	1	4	5	4	1	5	2	6	1	1	4	1	2	4	9	10	5	16	1	13	1	3	7	1	6	10	9	7	4	0	0	0	0	0	0	0	0	0	0	0	0	0	0	0	0	0	0	5	5	3	6	6	3	0
GT[C>T]AT	29	371	247	39	337	48	35	87	24	206	262	119	27	22	45	29	15	17	57	39	314	58	40	45	92	70	33	103	476	28	30	65	37	35	15	22	10	236	31	67	147	35	35	59	125	68	37	127	61	53	62	27	528	48	72	40	72	32	20	62	119	29	24	26	22	19	11	18	25	18	21	14	17	19	14	16	16	14	18	21	73	11	22	20	15	26	28	9	36	17	6	28	28	10	15	14	11	19	12	13	15	13	13	19	29	21	20	14	33	13	10	17	10	5	11	8	9	21	7	9	60	5	20	17	9	9	18	14	8	3	24	16	30	9	7	10	30	12	16	12	9	6	14	2	9	7	18	15	21	20	12	6	73	4	7	13	3	3	17	11	18	13	6	8	12	18	4	10	38	1	23	8	2	26	9	34	22	15	8	26	7	8	1	12	3	38	9	12	3	24	2	13	30	18	4	10	8	4	6	11	3	8	13	7	13	6	10	6	3	13	8	6	0	9	22	12	7	4	8	1	10	13	12	8	5	0	26	14	0	9	2	6	0	6	6	9	11	25	9	5	10	5	15	14	10	13	11	5	0	9	6	7	11	6	14	4	16	1	16	25	9	9	2	5	11	3	29	8	10	13	8	0	2	3	8	8	10	1	18	10	2	4	10	4	3	11	6	17	8	5	5	6	1	2	7	6	7	0	11	2	5	3	9	3	4	3	7	3	4	10	8	0	0	5	13	0	1	8	2	15	1	3	8	13	5	4	9	8	7	1	6	10	7	5	7	0	2	9	2	16	11	0	9	15	0	3	7	7	18	6	3	10	22	1	0	9	0	48	0	1	0	0	0	3	0	0	20	6	3	4	5	12	0	3	5	16	9	9	0	0	0	0	5	0	12	1	4	4	6	1	1	5	16	17	3	6	4	0	1	2	11	1	4	1	8	1	2	8	0	8	1	0	4	3	0	18	3	1	0	0	0	5	4	3	8	3	0	0	4	0	0	0	0	5	2	0	4	0	26	5	15	7	6	0	4	1	0	0	0	1	0	0	7	0	4	0	0	0	4	0	0	2	0	1	12	0	0	0	0	4	0	0	4	16	11	6	4	10	3	36	0	0	0	0	0	0	0	0	0	0	0	3	5	8	3	1	2	3	6	1	0	4	2	4	0	1	1	3	1	5	2	10	6	12	1	2	1	1	3	11	3	4	4	4	5	8	12	0	5	3	3	1	4	11	1	4	4	4	16	5	1	1	3	7	11	22	14	6	4	4	1	1	4	1	3	9	20	2	2	0	3	3	6	2	7	0	10	4	4	3	2	5	4	3	2	0	4	6	6	15	13	3	2	11	8	1	3	6	4	0	3	6	5	10	2	2	7	6	3	3	5	5	15	2	2	7	0	5	6	3	9	6	7	1	2	1	12	3	15	4	6	1	4	1	3	3	3	4	5	2	3	4	2	0	2	6	1	9	11	0	6	7	1	10	2	9	5	19	1	6	3	2	1	4	2	5	3	2	1	9	4	3	2	11	6	2	2	3	2	14	2	3	1	3	2	1	3	3	2	3	3	14	13	2	3	5	1	0	2	3	6	4	1	0	3	3	7	1	2	5	4	1	1	1	1	10	2	1	2	8	8	6	53	2	3	0	1	6	68	6	20	14	3	14	3	20	0	20	6	12	1	9	4	2	4	5	2	5	6	2	5	8	3	8	6	13	6	23	4	5	6	7	8	2	9	7	4	6	2	1	0	0	0	0	0	0	0	0	1	0	0	0	0	0	0	0	0	6	5	4	6	2	7	0
GT[C>T]CA	12	89	47	13	68	17	7	14	12	58	89	19	5	4	6	18	3	3	25	12	73	17	14	20	12	19	15	21	95	8	14	11	11	10	0	10	7	63	11	15	34	4	8	16	38	25	9	18	17	8	15	12	102	5	20	14	10	11	5	20	34	6	6	4	11	8	6	7	13	3	5	2	7	11	6	3	4	3	5	3	31	2	4	4	5	19	13	1	8	2	2	7	9	0	6	7	5	6	4	20	6	6	3	7	12	13	7	5	12	3	3	3	2	1	2	5	6	7	5	10	37	4	23	7	8	3	5	10	3	3	10	6	7	2	1	5	10	6	10	4	6	5	9	0	4	2	8	20	19	10	3	3	43	0	2	10	5	1	6	5	8	8	1	7	3	11	5	4	12	2	9	3	1	18	2	13	6	5	6	7	5	3	1	8	1	16	5	9	4	4	2	3	9	11	1	4	2	4	6	1	3	1	5	5	6	5	7	5	2	12	6	2	0	4	19	8	6	3	3	2	4	7	6	5	2	1	8	5	0	5	1	4	1	2	4	4	8	4	3	6	3	3	17	2	5	10	6	5	1	11	4	6	9	6	8	2	10	7	7	11	7	2	0	8	5	6	16	7	4	6	4	0	0	2	2	2	11	3	5	8	0	0	3	0	3	5	0	13	7	0	6	2	0	1	4	0	2	3	5	3	4	7	5	6	2	0	6	3	1	6	3	1	0	3	6	2	0	5	0	5	0	3	4	3	4	3	2	4	2	1	7	8	6	1	7	0	5	2	1	9	9	0	7	15	0	1	4	6	5	2	3	5	11	1	0	10	0	23	0	2	0	0	0	1	0	0	13	6	7	4	3	8	0	3	5	14	11	4	1	0	0	0	2	3	11	2	3	3	0	0	1	2	11	8	4	2	0	0	0	2	3	0	3	0	3	1	2	4	0	7	0	0	2	2	0	2	3	1	0	0	0	6	2	1	2	1	0	0	4	0	0	0	0	2	1	0	9	0	7	4	11	4	2	0	7	0	0	0	0	0	0	0	6	0	4	0	0	1	3	0	0	0	1	0	2	0	0	0	0	0	0	0	3	13	5	4	1	7	3	13	1	0	0	0	0	0	0	0	0	0	0	2	5	4	3	4	3	3	4	1	1	2	3	6	2	3	1	4	1	2	6	8	1	6	0	1	3	1	3	25	9	3	2	3	4	4	11	0	3	6	4	2	1	11	2	3	1	3	14	3	0	2	2	5	2	11	5	5	1	2	1	0	1	3	1	3	8	1	1	3	2	2	3	0	5	0	4	1	4	3	4	5	2	5	2	0	2	2	4	7	6	1	2	3	3	2	3	1	1	1	1	10	3	7	0	1	1	4	4	3	3	2	5	4	0	3	2	6	2	2	6	1	4	2	3	0	8	2	4	1	3	5	2	0	7	2	2	4	9	1	1	1	4	3	0	3	2	4	6	1	3	5	1	5	0	4	3	17	2	4	4	4	3	1	2	1	2	2	3	10	1	2	2	5	0	2	0	3	3	8	2	3	0	4	2	5	3	1	5	0	2	5	7	1	4	2	0	0	2	2	1	3	0	0	3	3	3	0	2	0	2	1	0	1	1	4	7	8	6	5	4	2	51	3	2	0	3	3	66	3	18	5	1	7	3	6	0	16	6	7	1	2	4	1	3	1	1	3	3	1	4	3	3	6	6	9	4	8	4	1	3	4	5	1	9	13	3	7	2	0	0	0	0	0	0	0	2	0	0	0	0	0	0	0	0	0	0	7	1	1	1	4	6	0
GT[C>T]CC	11	79	42	11	42	7	8	19	10	56	88	20	19	5	10	18	7	7	30	11	63	13	10	18	14	27	12	21	114	9	10	17	9	6	7	12	6	57	9	16	21	16	8	10	17	17	10	21	16	15	18	6	127	12	27	9	18	10	7	13	32	19	6	4	4	5	7	8	6	3	7	8	6	10	3	3	7	8	11	5	31	2	5	4	6	17	22	2	17	4	2	8	8	2	6	3	4	13	4	14	8	7	6	4	11	13	3	4	16	3	1	7	0	2	5	4	6	4	4	8	34	3	9	7	3	4	6	7	2	2	6	4	12	2	2	3	3	4	12	6	4	3	7	2	3	7	15	8	15	7	4	1	32	4	3	8	6	2	11	5	8	6	2	8	1	9	2	2	22	1	6	2	4	17	8	6	10	8	5	9	6	4	0	9	1	17	1	5	3	5	1	2	9	8	1	2	5	1	5	6	1	2	14	6	7	6	8	2	1	11	2	7	0	3	21	9	9	2	1	3	5	5	10	1	4	2	19	4	0	5	0	2	1	1	3	6	8	8	3	4	8	3	3	4	4	5	3	2	0	10	7	6	6	4	11	1	10	1	11	7	2	3	0	2	3	5	18	6	6	4	4	0	0	4	6	8	3	6	9	8	0	3	1	2	3	6	2	15	6	5	4	5	0	4	3	2	9	2	3	7	4	0	6	3	3	2	4	6	2	7	3	0	0	4	11	0	0	3	0	8	0	2	6	6	1	3	3	4	3	0	11	6	1	1	10	0	6	0	1	11	8	0	5	13	1	1	3	11	2	5	1	6	11	0	0	2	0	37	0	6	0	1	0	3	0	0	9	5	2	4	0	8	0	0	2	11	6	4	1	0	0	1	6	1	13	1	1	1	2	1	4	5	11	12	4	2	2	0	0	6	2	0	5	0	6	1	3	2	0	8	0	0	3	7	0	3	3	0	0	0	0	7	0	1	8	4	0	0	9	0	1	0	0	4	6	0	4	0	10	2	11	7	2	0	4	0	0	0	0	0	1	0	0	0	0	0	0	0	5	0	0	2	0	0	7	2	0	0	0	1	0	0	0	14	6	4	1	7	7	13	0	0	0	0	0	0	0	0	0	0	0	2	2	1	3	1	3	4	2	0	0	4	0	2	2	4	5	3	3	5	1	7	2	5	0	0	3	2	4	7	3	2	0	1	4	4	11	0	3	1	5	0	1	5	2	0	0	0	14	3	2	1	3	4	6	15	8	1	4	4	1	7	7	2	4	3	19	1	0	1	4	3	6	3	8	2	8	1	3	1	3	2	3	5	0	1	2	1	1	11	6	2	2	3	6	1	4	5	5	0	5	6	6	7	2	5	1	5	2	4	0	3	6	3	0	2	5	2	1	3	4	5	5	3	6	2	7	10	7	3	2	3	5	2	1	3	3	4	7	0	3	1	2	5	0	3	0	3	8	0	0	5	2	12	3	4	5	14	0	9	3	5	0	0	1	3	3	2	5	8	1	3	4	8	0	6	3	0	0	7	1	3	0	4	2	4	5	1	0	0	1	7	11	2	5	8	0	2	3	3	2	5	0	1	3	2	4	4	3	0	4	1	2	1	3	4	4	2	1	3	4	10	39	6	3	1	2	4	30	4	11	9	3	6	0	7	0	21	4	10	4	1	1	2	0	6	4	8	2	3	9	2	3	6	5	12	8	20	5	5	4	4	8	4	3	7	3	4	1	0	0	0	0	0	0	0	0	0	1	0	0	1	0	0	0	0	0	7	1	1	9	9	5	0
GT[C>T]CG	1	17	5	3	5	2	2	2	1	14	12	3	0	1	1	5	2	0	3	0	15	3	4	2	5	5	1	6	19	0	6	3	0	4	1	0	0	5	2	6	4	0	2	0	1	1	3	3	4	1	0	1	22	1	4	4	3	1	0	1	7	1	3	1	1	0	1	1	2	1	2	0	0	2	1	3	1	0	1	1	2	0	1	3	1	3	1	0	0	0	2	4	3	0	0	1	1	0	1	2	3	0	0	1	3	0	2	0	2	2	2	1	0	1	0	1	0	1	0	3	4	0	0	0	1	2	2	0	0	0	0	1	1	0	0	0	2	0	0	2	1	0	0	1	0	1	2	0	2	1	0	0	4	0	2	1	0	0	1	0	0	0	0	0	0	2	1	2	4	1	3	0	1	4	0	2	3	0	0	2	2	2	0	1	1	7	1	0	1	2	1	0	4	1	1	1	0	1	0	0	0	2	0	2	2	2	3	0	1	0	0	0	1	0	2	2	3	0	0	1	0	0	0	0	0	0	4	0	0	1	0	0	0	0	1	0	0	3	0	0	0	0	2	1	0	2	0	0	1	0	0	0	2	0	0	0	0	0	1	1	0	0	0	1	0	0	2	1	0	2	1	0	0	0	0	1	2	0	0	4	0	1	0	0	0	0	0	2	0	1	0	0	0	0	0	0	0	0	2	1	1	0	0	0	1	1	0	0	0	2	0	1	0	1	0	0	0	0	0	0	0	0	1	0	0	1	0	0	0	0	1	0	0	0	0	0	1	0	0	0	0	0	0	1	0	0	0	0	1	0	0	1	1	0	0	1	1	2	0	0	0	0	0	1	0	0	2	0	1	1	1	1	0	0	0	2	1	0	0	0	0	0	0	0	0	0	0	0	0	0	0	1	0	0	0	0	0	0	0	0	0	0	1	0	0	0	3	0	0	1	0	0	1	0	0	1	3	0	0	0	0	0	0	0	0	1	0	0	0	0	0	0	0	0	0	0	0	0	1	0	2	0	0	0	1	0	0	0	0	0	0	0	0	0	1	0	0	0	0	0	0	0	0	0	1	0	0	0	0	0	0	0	0	2	2	0	0	2	1	5	0	0	0	0	0	0	0	0	0	0	0	1	1	0	0	0	0	0	0	0	1	0	0	0	1	0	0	0	0	0	0	0	0	0	0	0	1	1	0	2	0	0	0	0	0	1	0	0	0	1	2	0	0	1	2	2	0	1	0	0	0	0	0	2	1	5	0	0	0	0	0	0	0	0	1	0	1	0	0	0	0	0	0	0	2	2	0	0	0	1	1	0	0	0	0	0	0	0	1	4	1	0	0	1	1	0	0	0	0	0	0	0	0	0	0	0	0	1	0	0	0	0	0	1	0	1	1	0	0	1	1	0	1	0	0	0	1	0	1	0	1	1	0	0	1	1	0	0	0	1	0	0	0	2	0	0	0	1	2	0	0	0	1	0	0	0	1	3	0	0	0	2	2	0	0	0	1	1	1	0	0	0	0	0	0	1	0	0	0	1	0	1	0	1	1	1	1	0	0	0	1	1	0	0	0	2	0	0	0	0	0	2	0	0	0	0	2	1	0	0	0	1	0	0	0	0	0	0	0	1	2	0	3	0	0	0	0	0	5	1	3	2	0	1	0	0	0	2	0	0	0	0	0	0	0	1	0	0	0	0	0	1	1	0	0	0	2	1	0	0	0	0	1	0	0	0	3	0	0	0	0	0	0	0	0	0	0	0	0	0	0	0	0	0	0	0	0	2	0	0	1	0	1	0
GT[C>T]CT	10	109	67	14	89	19	15	25	9	57	72	27	16	4	13	21	7	9	37	16	87	14	15	12	22	17	8	21	124	10	13	25	12	17	4	11	3	59	14	25	39	9	12	10	26	22	11	29	13	20	21	9	137	14	20	15	27	14	6	13	28	18	11	9	12	8	10	5	10	4	8	10	8	13	8	9	4	2	5	13	30	7	8	11	4	13	10	1	16	7	3	12	15	3	7	8	8	5	8	14	14	11	9	7	13	9	7	10	11	6	11	8	2	2	8	7	7	3	9	14	35	3	15	9	1	6	13	19	7	3	7	7	14	9	1	9	10	6	7	2	4	1	5	0	8	6	12	16	13	13	5	6	47	1	3	13	2	6	5	6	10	4	6	6	8	13	5	6	15	6	4	2	2	25	7	12	10	5	5	16	9	7	1	9	3	15	4	8	2	7	0	2	7	9	2	7	9	6	1	6	1	2	4	10	7	9	15	6	1	13	5	5	0	6	19	12	11	5	5	3	5	4	8	4	1	1	20	3	0	8	1	7	0	2	6	9	9	7	4	4	4	6	11	7	8	16	9	2	0	7	4	5	5	6	8	2	8	8	15	12	3	4	1	7	9	8	15	5	7	4	4	0	0	2	9	8	9	3	8	8	0	3	3	3	0	4	4	17	4	7	6	7	0	4	7	5	5	4	8	1	6	2	3	2	4	4	6	0	5	9	3	0	1	3	7	0	0	11	0	16	0	3	9	9	3	6	9	6	3	0	8	12	3	4	7	0	0	3	2	9	11	0	9	10	0	2	2	5	5	5	4	5	12	1	0	5	0	56	0	3	0	0	0	2	1	0	15	6	6	4	3	8	0	2	3	13	5	4	0	1	0	0	5	3	10	3	4	2	2	0	3	3	14	11	0	9	2	0	1	5	8	0	8	0	7	2	6	4	0	13	0	0	3	3	0	12	5	0	0	0	0	9	2	5	4	4	0	1	3	0	1	0	0	5	7	0	7	0	14	2	19	2	3	0	7	0	0	0	0	0	0	0	4	1	2	0	0	0	5	0	0	2	0	0	6	1	0	1	0	5	0	1	2	14	8	9	4	10	1	11	0	0	0	0	0	0	0	0	0	0	0	5	6	7	0	5	0	5	0	4	1	2	3	5	0	0	1	5	4	7	6	10	3	8	4	1	7	4	4	10	3	4	2	2	11	3	10	1	5	4	2	2	4	4	2	1	2	6	15	1	4	2	5	11	5	12	4	7	3	4	2	3	7	2	6	7	10	0	1	1	1	1	4	2	7	5	8	3	1	2	6	6	2	8	0	2	3	4	3	6	6	1	2	9	5	3	4	4	1	2	2	6	2	11	0	4	1	5	2	3	0	2	19	2	5	2	1	7	5	2	7	6	8	4	4	3	11	13	12	4	2	8	3	1	1	2	6	3	9	0	3	3	3	3	0	1	1	3	4	4	2	10	1	5	1	6	6	11	0	1	10	3	2	2	1	3	7	4	5	11	3	0	2	7	1	7	3	2	4	11	5	3	5	5	5	3	6	0	2	0	1	9	9	6	2	7	2	4	2	2	4	5	1	4	1	7	5	6	4	3	0	3	3	0	2	4	5	4	5	1	3	6	30	5	2	0	1	7	33	3	9	18	0	4	3	15	0	28	2	7	2	8	3	2	3	2	1	7	2	3	8	5	2	10	10	5	7	11	2	5	8	3	8	2	4	7	4	5	7	0	0	0	0	1	0	0	0	0	1	1	0	0	0	0	0	1	0	2	3	2	6	14	7	0
GT[C>T]GA	4	15	10	2	24	8	3	3	3	14	35	11	5	2	3	1	5	4	5	4	17	4	2	3	6	8	3	8	29	1	4	7	5	2	1	7	1	21	10	7	11	4	4	1	5	4	8	11	5	8	4	3	31	3	8	2	7	0	2	4	13	5	8	2	1	5	1	4	6	1	4	3	3	9	1	3	4	2	6	4	10	4	1	3	1	9	3	1	5	2	1	5	1	2	3	2	2	3	3	8	4	3	0	2	0	8	1	2	3	0	1	3	0	1	0	2	4	4	0	2	7	1	6	3	2	0	3	1	5	2	2	7	3	2	1	1	0	5	6	2	0	0	4	0	4	3	4	5	6	3	2	3	8	0	1	2	2	2	4	1	4	1	1	3	3	3	0	2	4	1	4	2	0	2	3	1	2	4	4	6	2	6	1	0	1	3	7	5	0	3	0	2	1	4	3	3	1	1	2	6	1	6	5	0	1	0	4	2	0	4	1	1	1	4	8	0	3	0	1	0	5	2	2	2	3	0	6	3	1	3	0	1	0	1	0	4	4	4	5	3	2	0	2	3	2	7	1	1	0	3	2	1	1	4	3	2	0	2	4	6	1	5	0	1	2	4	5	1	5	1	2	0	0	1	6	2	2	0	4	3	0	1	1	1	2	1	1	5	3	2	5	4	1	4	0	0	3	6	2	0	1	0	1	1	2	2	2	1	1	5	1	0	0	4	2	0	0	3	1	4	0	0	0	3	1	2	0	0	1	0	7	3	2	1	0	0	3	1	0	1	6	0	2	3	0	1	1	4	3	1	2	1	5	0	0	3	0	7	0	0	0	1	0	1	0	0	4	3	6	0	1	5	0	1	1	4	4	2	4	0	0	0	3	2	4	2	2	0	1	1	0	0	2	3	3	1	2	0	0	1	2	0	0	0	0	1	0	3	0	2	0	1	3	2	0	2	0	0	0	0	0	1	1	1	6	2	0	0	2	0	1	0	0	1	1	0	1	0	2	3	4	4	0	0	1	0	0	0	0	0	0	1	2	0	1	0	1	0	1	0	0	0	0	0	7	0	0	0	0	0	0	0	1	0	3	4	2	6	0	2	0	0	0	0	0	0	0	0	0	0	0	2	0	4	1	3	2	1	2	2	0	5	1	1	0	2	0	6	1	1	1	3	4	1	1	2	0	0	2	7	2	2	3	2	3	2	2	0	3	3	1	2	3	9	2	1	5	4	15	4	1	2	1	3	7	3	5	1	2	0	2	3	6	2	1	3	5	1	1	0	1	0	3	1	4	2	3	1	3	2	4	2	3	3	0	0	0	0	4	5	1	2	3	4	3	0	1	1	2	3	0	5	1	0	0	2	0	4	4	5	1	1	2	0	1	4	4	2	3	1	2	2	2	3	2	1	2	4	3	2	1	0	1	0	2	1	1	1	2	2	1	0	1	1	1	3	2	2	2	2	2	4	0	2	0	1	1	7	2	0	1	1	2	1	1	2	1	0	0	3	1	0	1	3	1	2	1	0	5	4	1	2	0	2	2	1	1	0	0	1	3	3	7	2	3	1	1	0	2	0	2	2	0	0	1	0	2	0	0	3	1	0	0	0	2	1	4	0	0	2	0	3	47	2	1	0	0	0	21	2	24	0	1	11	1	1	1	5	3	2	3	1	1	9	2	0	2	0	3	3	4	3	0	4	4	2	1	5	4	2	3	1	4	0	2	5	3	3	2	0	0	0	0	0	1	0	0	0	0	0	0	0	0	1	0	0	0	2	3	6	2	5	1	0
GT[C>T]GC	1	35	3	3	13	9	4	4	1	19	54	17	2	4	1	4	4	6	5	4	19	4	8	6	8	15	5	15	44	4	8	15	2	2	2	4	5	22	3	9	14	2	3	3	7	14	9	17	6	9	8	2	51	3	16	8	16	5	1	6	13	3	5	2	2	1	4	0	1	1	4	1	1	1	2	2	3	3	6	3	15	4	2	3	0	6	3	0	7	4	4	3	2	1	2	4	3	4	3	7	2	4	4	6	1	6	5	2	7	2	1	3	1	2	2	3	4	6	1	3	10	5	6	2	4	3	6	2	3	3	8	3	1	3	2	3	5	3	6	0	3	0	3	0	3	3	3	4	5	6	5	5	13	1	5	2	2	1	6	4	14	3	2	3	0	1	5	2	12	4	6	1	1	3	0	6	8	2	4	1	1	6	1	2	2	6	8	4	0	6	1	1	4	10	1	4	3	5	1	0	0	2	9	4	0	1	2	0	0	4	4	2	0	2	5	4	1	2	3	2	4	0	4	0	2	2	10	8	1	3	1	5	0	2	2	5	3	6	4	3	0	0	4	4	4	8	3	0	0	3	5	4	4	4	2	2	3	0	4	3	2	3	0	7	6	2	3	5	3	0	0	1	0	1	6	2	3	2	6	0	0	2	3	2	2	6	4	6	4	1	1	5	0	1	3	2	3	4	2	3	2	1	5	2	4	3	2	1	2	3	4	0	1	0	6	0	0	2	0	5	0	4	4	4	3	1	3	3	1	0	3	6	2	2	4	0	3	2	0	4	5	0	4	4	0	5	0	2	5	1	2	2	7	0	0	2	1	5	0	0	0	0	0	3	0	1	7	3	1	5	2	11	0	0	2	4	4	1	2	0	0	0	0	4	2	4	4	3	2	1	2	1	4	5	0	1	2	0	0	2	3	0	5	0	3	2	3	2	0	1	0	0	2	1	0	5	4	0	0	0	0	6	0	1	5	3	1	1	1	0	0	0	0	2	1	0	2	0	3	2	7	1	2	0	2	0	0	1	0	0	0	1	1	0	3	0	0	0	4	0	0	3	0	0	2	0	0	1	0	2	0	0	0	6	5	5	5	4	5	6	0	0	0	0	0	0	0	0	0	0	1	6	1	1	2	1	2	2	0	1	3	3	2	4	2	1	2	3	3	2	2	1	3	3	2	1	1	5	3	9	2	2	3	1	1	4	7	0	4	2	1	0	0	11	2	3	1	3	13	3	0	2	0	2	3	8	3	4	3	3	1	2	5	2	2	4	7	1	0	0	4	1	6	2	5	1	4	0	2	3	3	5	4	0	1	0	1	3	0	6	2	1	1	2	9	2	1	2	6	3	6	7	2	5	1	1	1	1	1	1	1	1	3	0	1	3	6	1	3	4	7	0	2	1	4	1	1	8	6	2	6	3	3	0	1	2	1	2	5	4	1	2	3	4	1	2	2	1	2	3	3	5	0	6	1	5	6	6	2	2	1	3	2	4	1	2	1	1	2	2	3	4	2	8	0	1	1	0	1	1	3	3	1	3	1	6	4	2	2	2	1	2	5	1	2	11	1	0	1	1	1	3	1	2	0	3	7	1	3	2	3	0	3	1	2	5	0	0	2	3	3	6	138	2	3	0	1	1	42	1	25	3	4	10	0	5	0	6	4	3	2	1	1	3	0	3	3	3	4	0	9	2	0	5	6	6	12	8	3	3	3	3	12	2	5	6	3	4	3	0	0	0	0	1	0	0	0	0	0	0	0	0	0	0	1	0	0	3	1	4	1	10	5	0
GT[C>T]GG	10	54	20	4	26	9	4	9	10	39	51	17	6	2	7	6	4	6	10	4	36	4	6	10	5	12	1	15	65	6	10	9	7	3	4	9	3	19	10	7	15	4	6	4	9	6	11	18	2	11	9	3	73	7	11	7	9	4	4	5	10	5	6	1	1	1	2	7	5	2	6	2	1	6	0	1	1	0	3	3	16	2	1	1	4	7	4	0	6	2	1	7	5	2	3	2	1	4	1	5	7	2	4	7	0	5	6	3	8	1	2	3	0	1	2	4	5	4	4	5	12	2	6	3	6	1	5	2	6	1	6	1	5	3	3	5	6	1	5	6	2	1	2	0	3	3	1	4	3	6	7	1	12	0	3	6	2	1	6	3	7	2	5	2	2	5	1	2	8	2	8	0	6	3	1	8	5	9	9	8	2	6	1	2	2	4	4	3	1	6	0	0	0	5	1	2	1	4	0	3	0	9	6	1	6	1	4	0	3	3	6	5	1	1	3	0	4	4	4	0	4	1	4	0	3	1	11	6	1	1	0	1	0	2	4	2	4	7	6	5	4	2	6	4	0	7	6	4	0	2	1	3	2	7	3	2	2	3	3	3	5	4	1	2	4	2	9	3	6	1	2	0	0	0	4	5	2	5	7	3	0	1	3	2	1	5	0	6	0	3	5	4	0	2	3	1	2	3	2	1	4	1	5	2	4	4	5	1	0	1	2	0	0	4	2	0	0	2	0	9	0	2	5	4	2	2	3	1	3	0	4	5	0	2	5	0	2	2	2	3	6	0	5	2	0	2	1	2	2	3	2	3	6	2	0	5	0	6	0	2	0	0	0	1	0	0	3	2	2	4	1	4	0	0	4	0	3	5	2	1	1	0	2	2	3	2	2	3	1	0	3	0	1	7	1	0	6	1	0	4	2	0	4	0	4	1	4	2	0	8	1	0	6	8	0	5	4	0	0	0	0	4	2	4	1	0	0	0	5	0	0	0	0	4	4	0	4	0	7	1	7	1	2	0	4	0	0	0	0	0	1	0	4	0	2	0	0	0	6	0	0	0	0	0	4	0	0	2	1	1	1	1	2	2	6	2	3	3	1	1	1	0	0	0	1	0	0	1	0	0	0	3	5	6	4	6	1	2	3	0	2	1	4	3	2	2	3	3	2	5	1	1	1	8	0	4	6	2	6	6	3	3	3	1	3	5	4	1	1	2	2	1	2	6	2	1	5	3	10	2	4	2	2	3	4	9	8	6	5	3	1	2	3	2	4	6	5	0	2	2	4	1	2	0	1	5	7	0	8	1	2	0	1	8	1	1	0	2	3	1	2	4	1	4	5	2	2	6	3	3	1	3	3	6	1	2	1	2	4	2	1	1	7	1	0	6	4	0	4	1	3	2	2	3	3	3	2	12	5	3	5	3	1	0	1	2	1	7	8	1	0	2	3	3	1	2	4	5	3	1	3	2	2	7	1	5	4	3	2	3	2	1	0	1	3	2	4	1	6	7	1	3	2	3	1	2	3	0	2	2	2	4	0	6	1	5	3	0	5	0	0	4	12	7	2	3	1	1	0	1	1	0	3	2	1	0	2	0	9	2	0	0	0	0	6	5	3	2	3	2	3	3	108	4	3	0	2	3	50	4	22	4	1	6	1	2	0	9	9	2	4	3	1	3	1	5	1	8	2	1	6	1	2	5	3	7	3	6	2	6	3	7	7	5	5	5	4	2	5	0	0	0	0	0	0	1	1	0	0	1	0	0	0	0	0	1	2	3	1	3	2	10	6	0
GT[C>T]GT	4	23	16	2	19	2	7	5	3	26	38	12	2	4	4	1	5	3	10	4	17	3	6	2	3	10	4	7	34	3	7	12	4	2	2	6	2	22	3	8	12	1	2	3	11	7	4	10	3	13	4	3	41	6	10	7	13	5	0	3	10	2	5	3	1	1	5	4	3	6	6	2	3	2	1	1	3	2	3	9	11	0	3	1	7	9	4	1	5	3	0	3	4	2	4	5	2	3	2	6	7	1	0	4	2	6	4	2	11	1	1	2	3	1	0	3	2	2	3	1	11	2	6	2	1	1	3	3	3	1	4	2	4	4	0	5	7	1	2	1	4	1	3	1	1	2	2	4	7	4	6	0	20	2	1	6	2	1	4	0	7	1	3	2	4	6	2	2	11	2	2	0	0	1	1	7	3	3	6	1	1	1	1	1	1	5	1	3	2	4	0	3	6	5	1	3	1	1	3	2	0	5	3	3	1	2	1	3	3	4	1	1	0	3	8	5	1	0	1	1	6	0	1	3	3	0	4	5	0	2	0	2	0	0	2	3	2	4	1	3	1	2	6	4	1	2	5	3	0	2	0	5	0	3	1	0	4	2	5	2	2	1	0	3	5	2	1	7	3	1	2	0	0	0	2	3	4	1	10	1	0	1	2	0	1	2	2	4	2	2	8	2	0	0	3	1	1	0	2	2	1	2	1	4	3	1	3	2	2	2	0	0	1	1	6	0	0	2	0	2	0	1	4	1	3	2	3	3	3	0	5	2	0	1	2	0	3	1	1	2	2	0	1	2	0	1	0	1	3	5	2	4	8	0	0	5	1	5	0	2	0	0	0	2	0	0	3	0	1	3	2	6	0	0	1	3	3	1	1	0	0	0	7	1	2	1	0	1	3	0	2	1	1	8	1	1	2	0	0	0	5	0	5	0	2	0	0	7	0	2	0	0	7	1	0	1	0	0	0	0	0	5	0	0	4	4	0	1	6	0	0	0	0	2	0	0	0	0	5	6	5	3	1	0	2	0	0	0	0	0	1	0	1	0	2	0	0	0	3	0	0	2	0	0	3	1	0	0	0	1	0	0	0	4	2	5	3	5	3	7	0	0	0	0	0	0	0	0	0	0	0	1	4	1	1	1	3	2	3	2	1	3	2	1	0	1	3	3	1	2	1	2	0	6	2	0	2	2	3	7	1	2	1	0	1	5	7	0	4	2	1	1	3	4	3	2	4	3	15	6	1	0	3	2	1	5	3	2	7	2	1	1	11	1	4	3	2	1	2	1	1	1	0	3	2	0	4	1	1	2	2	4	0	2	0	1	1	5	3	3	1	1	2	1	7	0	1	2	5	2	4	5	3	3	0	3	3	1	0	1	0	3	7	1	1	1	2	1	3	1	1	2	3	1	3	0	3	8	1	1	6	1	1	0	3	1	3	2	4	1	3	0	1	0	2	1	1	4	5	0	3	2	0	7	3	4	4	5	0	2	3	3	0	2	0	0	0	0	4	4	0	2	1	6	1	3	2	0	1	0	2	0	1	1	2	2	1	0	1	0	0	1	8	3	4	2	1	0	1	3	3	1	2	2	0	5	0	0	2	0	2	1	2	1	2	3	0	2	0	3	1	0	97	3	1	0	1	2	38	0	25	4	0	9	1	2	0	4	3	3	3	1	1	7	0	3	1	0	2	2	4	3	2	4	4	6	2	4	4	7	2	2	8	3	2	4	1	3	4	0	0	0	0	0	0	0	1	0	0	0	0	2	0	0	1	0	1	1	3	5	2	8	5	0
GT[C>T]TA	13	124	81	12	100	15	12	21	12	72	79	24	8	8	13	11	9	6	26	12	93	21	13	14	18	28	9	14	132	5	7	13	8	16	3	5	8	55	5	18	63	7	10	21	53	24	14	24	22	29	15	10	140	13	32	13	14	17	9	11	45	10	8	3	3	8	5	4	11	3	7	4	5	10	1	5	3	3	3	6	24	2	3	7	5	12	7	1	7	8	2	9	8	2	1	9	3	9	4	3	3	5	6	10	6	13	11	11	9	0	2	2	2	1	4	4	5	6	5	5	23	3	11	5	5	0	5	7	2	2	9	4	6	4	3	3	11	1	5	4	2	2	3	0	4	4	6	10	7	8	5	4	36	4	5	4	2	4	2	2	7	0	2	5	3	5	4	4	15	5	2	4	2	11	3	16	6	3	3	1	2	4	3	4	1	10	7	1	2	7	0	1	10	7	0	6	4	2	2	2	0	1	3	4	5	4	7	2	2	6	8	2	0	6	8	8	7	4	8	1	4	2	7	1	1	1	13	1	0	2	0	4	1	1	1	6	6	7	1	4	0	6	4	4	5	8	2	3	0	10	2	3	3	4	14	1	5	3	7	4	2	1	0	5	6	3	7	5	3	7	3	1	0	3	5	1	5	1	6	8	0	2	3	3	1	2	1	8	8	1	3	4	0	3	6	1	1	0	6	2	1	2	2	4	3	1	4	1	2	5	0	0	0	3	1	0	0	3	0	7	0	4	1	4	1	2	5	2	2	0	4	5	2	1	6	0	3	4	1	1	7	0	4	9	0	1	2	3	3	4	3	2	7	2	0	5	0	4	0	2	0	1	0	1	0	0	6	2	1	3	3	6	0	1	2	4	2	5	1	0	0	0	3	3	6	1	2	3	3	0	1	1	4	6	3	2	0	0	0	2	3	0	2	0	5	0	2	2	0	4	0	0	3	2	0	7	3	0	0	0	0	2	1	2	6	1	0	0	1	0	0	0	0	2	1	0	3	0	13	1	8	2	3	0	1	0	0	0	0	0	2	0	4	0	1	0	0	0	5	0	0	1	0	1	8	1	0	0	0	1	0	0	1	13	6	6	1	5	2	12	0	0	0	0	0	0	0	0	0	0	0	4	2	4	0	3	1	2	4	1	1	0	1	2	0	3	0	3	4	4	0	2	1	3	2	0	3	1	1	4	0	0	1	1	2	3	5	0	4	1	3	3	2	4	1	1	1	0	8	4	2	0	0	4	6	15	2	1	1	3	0	3	3	0	5	3	3	0	2	2	5	2	2	1	4	3	6	0	0	1	0	3	3	4	2	1	2	1	2	3	6	2	0	1	5	2	2	2	1	3	3	4	0	4	1	1	0	5	0	4	1	1	6	1	0	1	0	3	3	1	5	7	2	1	0	1	4	2	2	0	5	2	1	0	4	1	2	1	2	0	0	1	0	3	0	1	2	2	2	1	7	4	0	3	2	2	3	6	0	7	0	4	1	4	1	1	3	0	0	4	0	0	1	4	1	2	2	0	3	4	1	1	2	2	0	2	3	0	1	0	1	5	6	2	0	2	0	0	3	0	3	2	0	0	0	3	2	0	0	3	1	1	1	1	4	5	4	0	1	2	1	3	14	1	3	0	2	3	25	3	10	3	0	9	2	5	0	7	1	7	2	2	6	3	0	0	0	4	1	0	6	3	0	3	4	4	2	5	0	1	5	1	5	1	5	8	4	2	2	0	0	0	0	0	0	0	0	0	0	0	0	0	0	0	0	0	0	4	3	2	2	2	5	0
GT[C>T]TC	26	217	123	18	148	37	22	57	22	140	172	50	25	6	8	23	12	10	35	32	170	30	26	17	35	33	14	46	247	18	23	41	20	22	8	13	9	108	13	25	72	12	23	24	72	45	20	55	32	20	47	10	283	7	32	29	42	13	11	26	51	27	14	17	4	10	9	7	20	7	13	8	9	9	3	13	10	13	17	6	35	4	16	17	16	21	16	3	22	9	6	12	16	7	7	9	9	17	9	16	9	6	11	24	12	15	21	6	16	7	6	5	2	1	7	6	7	8	7	7	36	8	18	9	7	7	13	15	6	2	10	8	14	3	6	3	19	6	18	6	4	4	5	1	6	4	8	10	16	8	7	3	46	3	3	15	13	2	16	1	9	4	7	6	6	13	7	4	18	1	2	1	4	14	5	22	6	6	7	19	6	5	1	7	1	37	3	6	5	9	1	8	14	12	0	12	4	4	8	6	5	4	11	6	7	3	17	4	1	12	2	8	1	10	18	6	20	4	1	4	7	5	8	5	4	3	11	8	1	9	1	6	2	5	2	6	9	11	3	1	7	7	6	6	1	13	3	4	0	8	2	9	8	2	13	4	5	3	7	21	5	3	0	12	8	8	14	10	3	8	4	0	0	2	4	4	15	4	16	6	0	1	4	6	3	5	6	18	7	2	5	3	0	5	6	1	4	2	5	3	4	1	5	3	2	2	6	2	4	9	3	1	0	4	4	1	0	4	0	12	0	2	9	10	2	5	4	3	7	0	6	12	1	1	7	0	4	3	2	8	8	0	8	14	0	7	5	10	8	7	1	6	12	1	0	4	0	24	1	1	1	2	0	6	0	0	24	4	1	1	3	9	0	1	4	15	3	8	1	0	1	1	3	4	9	4	4	2	4	1	2	5	16	9	3	2	0	0	0	2	6	0	2	0	5	2	4	3	0	8	0	0	1	2	0	9	5	0	0	0	0	4	3	3	3	1	0	0	6	0	0	0	0	5	2	0	4	0	18	2	17	6	3	0	6	0	0	0	0	0	0	0	6	0	6	0	0	0	2	0	0	1	0	0	9	3	0	0	0	2	0	0	4	8	11	11	9	11	5	18	0	0	0	0	0	0	0	0	0	0	0	5	2	6	4	5	1	4	4	0	0	3	1	6	2	5	7	5	3	3	1	10	4	12	2	2	4	4	1	8	6	0	3	1	11	2	21	0	9	6	4	5	2	9	0	3	1	1	9	8	5	1	3	7	9	18	5	8	2	3	1	4	2	1	4	5	17	0	3	2	1	2	2	6	7	0	7	1	1	3	2	2	2	3	1	1	0	5	7	6	11	3	1	4	3	1	3	1	5	4	3	12	6	10	1	2	3	4	2	3	2	3	6	0	0	2	1	7	2	0	8	4	4	5	4	2	14	3	13	4	3	6	1	0	2	1	2	6	7	1	2	3	2	1	1	1	1	5	7	1	1	7	2	4	1	11	3	15	0	6	4	5	0	2	1	3	2	1	3	3	0	2	0	10	2	5	1	0	0	13	2	1	2	5	2	1	4	3	2	1	9	12	12	0	5	12	1	1	3	4	6	3	0	0	0	5	2	3	2	1	1	2	1	0	4	7	6	5	5	5	4	10	44	1	4	2	1	7	48	5	12	7	3	6	3	11	2	21	0	8	4	7	4	1	3	2	2	4	2	1	13	8	2	5	6	4	13	18	6	3	5	7	3	1	6	16	4	0	3	0	0	0	0	0	0	0	0	0	1	0	0	0	0	0	0	0	0	5	2	2	5	4	4	0
GT[C>T]TG	27	277	170	22	230	38	24	59	24	149	218	55	30	12	19	27	8	18	42	23	184	29	28	33	42	35	15	56	316	25	20	44	29	25	13	16	12	126	14	25	88	18	27	35	73	41	16	61	28	38	34	15	350	19	39	32	45	34	13	42	65	34	11	10	16	15	14	17	20	16	14	6	8	10	13	14	11	7	12	4	31	6	10	17	12	19	12	4	14	10	6	15	21	8	14	10	5	7	5	13	10	11	12	12	16	17	9	7	20	3	10	6	4	1	9	7	5	16	11	13	31	6	14	6	4	2	7	10	6	4	7	15	21	3	8	4	6	10	22	8	3	2	5	4	6	2	12	11	16	6	12	4	48	3	4	8	8	3	7	1	12	10	3	6	7	11	4	7	24	4	7	4	4	20	6	10	8	6	5	10	2	4	1	13	2	20	6	11	7	8	0	7	12	12	5	5	6	2	3	3	1	6	8	12	10	9	15	6	4	15	5	2	3	9	20	14	10	4	5	4	4	12	7	3	3	0	21	8	0	3	1	5	0	5	3	6	7	9	2	3	5	3	7	5	2	8	4	9	1	6	3	5	7	3	10	3	5	3	9	6	7	3	0	5	7	7	18	5	10	6	5	1	2	2	5	1	11	0	16	7	1	2	3	4	2	8	6	11	13	1	6	5	0	4	6	2	1	0	8	5	5	3	8	3	3	2	8	2	3	5	1	0	0	1	9	1	0	2	0	11	0	2	4	9	7	3	1	5	4	1	5	6	2	2	12	0	3	3	1	11	9	0	4	12	1	1	5	11	4	5	1	4	13	2	0	5	1	22	0	2	0	0	0	0	0	0	13	5	3	1	3	10	0	1	2	9	5	4	3	0	0	0	3	3	15	4	2	3	3	0	3	2	9	10	1	5	2	1	0	5	3	0	3	0	8	3	3	3	0	8	0	0	0	5	1	17	4	1	0	0	1	6	1	4	6	3	1	0	7	0	0	1	0	4	5	0	3	0	9	0	13	4	4	0	6	0	1	0	0	0	1	0	2	0	2	0	0	1	5	0	1	1	0	1	4	1	0	0	0	2	0	0	3	22	6	4	1	8	7	15	0	0	0	0	0	0	0	0	0	0	0	2	5	4	2	5	2	1	1	3	1	1	2	6	3	1	4	4	4	2	0	5	0	5	1	2	7	0	0	5	2	5	1	2	5	5	14	0	1	2	2	0	3	9	0	1	0	0	7	2	3	0	1	4	3	15	5	5	4	2	3	4	1	1	0	6	14	1	2	3	1	0	2	2	6	0	10	2	1	1	2	5	1	3	1	0	1	4	7	8	8	0	2	2	5	0	1	1	4	0	1	7	6	7	1	3	0	4	7	5	5	3	8	1	2	3	1	1	2	1	7	1	1	5	4	3	6	5	3	1	3	4	0	0	0	2	3	0	3	2	2	5	1	2	0	2	5	2	3	1	2	3	1	9	1	7	8	13	2	4	1	7	2	3	1	3	2	3	1	8	2	0	3	2	4	3	2	1	4	6	2	0	0	3	2	0	2	3	2	2	2	7	6	6	1	3	1	0	1	0	3	1	0	2	3	8	3	2	3	2	1	1	0	1	0	5	1	1	4	5	5	3	39	1	6	0	1	7	51	1	16	5	5	8	3	10	0	24	1	4	0	6	1	3	1	3	3	1	4	2	7	3	1	1	3	13	3	16	1	5	4	0	4	2	3	10	4	4	11	0	0	0	0	0	0	0	0	0	0	0	0	0	0	0	0	0	0	3	2	1	1	5	7	0
GT[C>T]TT	19	232	149	28	162	31	19	59	13	125	162	43	18	20	22	12	12	10	39	19	148	29	30	23	35	34	13	49	241	20	29	40	20	25	7	21	11	119	26	32	95	11	27	19	76	33	23	43	30	28	35	13	266	23	40	37	41	23	11	31	47	20	18	12	11	15	7	16	19	9	12	13	6	12	8	15	3	5	6	9	44	8	10	20	14	23	22	12	16	9	4	14	16	7	8	23	12	9	13	19	10	9	11	9	9	22	7	6	30	9	7	10	3	2	3	14	6	18	14	18	39	7	28	12	5	7	12	5	6	5	17	16	21	6	5	6	17	10	17	12	2	7	11	0	6	4	13	19	24	14	7	8	72	0	7	18	11	4	30	5	15	10	4	13	8	17	4	4	38	4	6	6	4	23	6	26	12	12	9	23	3	10	1	5	8	19	5	6	4	9	0	9	25	13	5	8	7	7	7	4	1	2	8	5	12	4	21	8	5	9	13	4	1	9	27	16	12	6	12	1	10	7	6	9	2	2	28	7	1	6	0	5	0	4	5	10	8	10	2	7	3	5	11	9	10	18	6	5	0	15	7	11	16	11	15	4	15	5	20	11	6	1	1	3	10	5	32	14	10	4	5	0	0	1	11	5	14	3	15	3	0	3	6	0	5	6	4	27	5	4	5	5	1	3	6	6	3	2	5	0	5	4	5	7	3	4	2	4	6	6	2	0	0	3	11	1	1	6	0	14	0	5	2	1	3	2	9	4	3	0	10	12	4	1	13	0	5	6	2	12	10	0	9	16	0	3	6	16	10	5	2	15	19	4	0	7	0	30	0	1	1	0	0	7	0	0	22	7	5	5	5	12	0	4	5	23	10	7	3	0	1	0	6	3	11	5	1	0	4	1	4	4	12	18	7	9	0	0	1	3	8	0	6	1	8	0	2	7	0	12	0	0	5	6	0	11	1	0	0	0	0	6	3	7	7	0	0	0	8	0	0	0	0	3	3	0	2	0	16	7	11	7	1	0	5	0	0	0	1	0	0	0	7	0	4	0	1	0	3	0	0	2	0	0	5	1	0	0	0	2	0	0	5	19	7	8	3	7	1	29	0	0	0	0	0	0	0	0	0	1	0	0	2	3	3	1	2	8	4	2	3	4	0	5	3	3	4	5	3	4	3	10	2	21	1	3	5	1	2	7	1	4	4	2	4	3	14	0	7	2	3	0	5	11	1	3	1	0	18	5	2	3	4	7	4	18	10	8	3	8	1	4	2	2	7	9	26	1	1	2	7	2	7	2	10	3	13	2	1	4	3	3	3	5	1	0	0	0	10	12	11	6	4	3	6	1	2	1	6	2	5	7	2	8	0	0	1	5	3	2	4	3	9	4	0	9	1	6	3	0	8	4	4	4	3	1	11	13	14	4	7	8	2	0	3	1	1	8	8	1	3	3	1	3	0	3	2	2	3	1	2	5	3	12	6	3	5	23	0	11	5	3	2	3	1	2	3	1	2	6	0	2	3	7	4	1	0	3	1	7	0	1	0	5	4	1	2	1	3	1	0	5	12	3	5	5	5	1	4	4	7	9	1	1	1	5	2	1	4	0	3	4	3	1	2	11	9	1	8	8	3	8	30	3	3	1	3	8	54	8	14	12	1	6	2	19	1	26	2	15	4	6	5	2	2	4	2	4	10	1	8	6	3	5	6	14	6	30	5	5	9	9	7	3	3	15	10	7	2	0	0	0	0	0	0	0	0	0	0	0	0	1	0	0	0	0	0	4	5	2	2	11	6	0
TA[C>T]AA	4	22	16	4	29	4	2	9	3	13	67	7	5	5	0	17	6	4	15	7	15	4	6	7	15	18	6	18	28	7	4	7	5	3	3	3	6	17	11	6	6	3	4	6	11	9	12	7	7	9	10	5	30	0	17	7	6	10	1	12	11	5	6	4	5	5	11	3	5	3	4	1	4	4	3	1	3	1	3	3	28	4	1	1	4	9	7	2	7	5	0	9	6	1	0	4	7	5	8	9	5	0	12	4	8	8	3	2	5	5	3	3	0	1	13	1	3	8	2	7	14	8	6	3	4	5	3	12	3	2	9	5	16	5	3	3	7	4	3	2	3	2	7	0	3	5	5	5	3	11	4	4	25	1	4	14	6	0	12	3	14	4	4	11	1	11	3	4	7	2	12	1	4	10	6	8	5	10	4	7	3	9	0	6	0	15	2	4	4	2	0	9	6	10	0	5	6	6	2	2	3	2	6	5	4	3	6	5	3	6	4	2	0	6	3	8	12	3	3	3	3	2	8	6	6	2	8	7	0	6	0	2	0	1	4	6	3	2	2	4	7	2	6	4	4	10	2	8	0	13	4	7	6	4	13	1	2	3	8	1	2	2	0	5	2	1	18	5	4	0	4	0	0	1	6	5	5	2	16	4	0	2	2	0	3	3	2	12	8	5	7	4	0	3	0	3	4	1	6	5	2	1	3	9	2	3	10	3	7	10	1	0	0	0	13	0	0	2	0	3	0	3	6	2	2	5	5	4	3	0	7	10	2	1	6	0	0	1	1	4	3	0	9	7	0	2	0	6	4	9	2	4	11	3	0	5	0	46	0	3	0	1	0	1	1	0	9	1	9	3	7	12	0	2	1	16	6	9	1	0	0	0	4	2	8	1	5	1	3	0	3	3	6	11	4	3	2	0	0	6	6	0	7	0	6	4	6	6	0	5	0	0	4	3	0	10	9	0	0	1	0	3	4	4	6	4	0	0	3	0	0	0	0	4	6	0	4	0	10	4	8	6	7	0	4	0	0	1	0	0	0	0	3	0	2	1	0	0	2	0	0	1	0	0	7	1	0	0	0	4	0	0	5	11	12	8	3	10	5	6	0	0	0	0	0	0	0	0	0	0	0	4	4	1	2	2	6	2	4	1	1	3	4	8	3	1	2	3	2	1	2	2	2	11	0	4	3	4	1	8	2	0	3	1	5	6	6	0	6	6	10	0	4	11	1	1	5	3	25	5	3	0	2	8	8	17	10	7	3	3	4	2	2	0	9	13	13	2	1	2	4	1	5	1	11	3	9	4	4	2	2	1	3	5	8	1	2	5	9	11	11	3	3	3	7	2	3	3	2	2	4	4	4	9	3	5	2	4	2	5	5	3	2	5	1	2	1	6	7	3	2	4	5	8	2	1	7	10	13	3	3	2	2	0	3	3	5	1	7	5	2	4	3	4	0	3	3	5	5	2	8	2	3	8	8	1	1	14	3	7	5	5	2	3	2	5	2	1	7	9	3	3	2	7	3	6	2	0	4	5	1	3	1	3	1	2	2	6	2	1	2	14	8	6	6	4	1	0	3	2	3	2	1	2	2	3	5	3	2	6	5	1	3	1	0	4	6	4	8	7	6	5	159	9	4	2	5	2	192	10	51	5	11	18	1	11	1	11	4	7	5	2	7	4	2	3	2	5	4	5	5	3	3	7	4	8	4	15	5	5	5	4	10	3	6	12	7	4	6	0	0	0	0	0	0	0	0	0	0	0	0	0	0	0	1	0	0	13	6	5	2	9	2	0
TA[C>T]AC	2	17	8	2	17	5	2	15	2	14	57	7	1	2	1	3	1	0	13	3	12	2	2	5	2	9	5	12	20	2	6	12	3	1	1	0	3	18	6	0	9	5	2	5	6	11	7	7	1	3	7	4	21	2	11	7	12	6	1	7	7	0	3	3	10	6	6	1	12	4	3	1	5	2	6	1	3	0	5	0	13	1	2	4	2	3	2	1	5	2	3	5	2	1	3	2	1	5	1	2	4	2	9	8	4	4	4	2	3	3	3	4	0	1	7	2	6	2	0	10	14	2	9	4	2	4	3	2	1	2	6	3	6	2	0	9	6	3	5	4	4	0	6	0	2	4	5	6	5	6	0	3	19	1	2	4	2	1	9	8	4	1	0	5	2	4	2	2	4	3	9	3	1	7	3	8	4	4	5	5	3	6	0	3	4	10	4	2	1	3	0	2	8	1	1	0	3	1	0	0	0	4	5	5	5	6	5	1	0	3	5	0	0	1	9	6	9	1	3	1	1	0	3	3	0	0	7	11	0	1	0	1	0	3	0	3	5	4	2	2	6	3	10	5	3	8	8	5	0	7	3	4	4	3	6	2	0	2	7	4	4	2	0	4	4	0	11	7	5	2	2	0	0	3	4	4	3	0	10	0	0	2	2	0	1	3	1	9	10	3	6	3	1	5	2	2	4	3	4	3	1	0	3	8	1	3	4	1	8	6	1	0	1	2	9	0	0	4	0	3	0	2	4	4	1	3	7	3	1	0	10	11	1	0	3	0	6	2	1	4	7	0	11	8	0	1	2	7	5	5	1	4	12	0	0	2	0	24	0	1	0	0	0	2	1	0	12	6	5	2	2	0	0	1	2	5	7	4	4	0	0	0	5	1	7	2	0	1	4	0	1	1	4	12	2	6	3	0	0	2	3	0	2	0	9	2	1	2	0	6	0	0	2	2	0	6	1	0	0	0	0	5	0	2	3	0	0	0	6	0	1	0	0	4	0	0	1	0	4	0	3	4	1	0	3	0	0	0	0	0	0	0	3	0	1	0	0	0	3	0	0	4	0	0	2	1	0	0	0	1	0	0	1	8	7	6	1	8	5	8	0	0	0	0	0	0	0	0	0	0	0	3	3	2	1	6	5	1	1	1	2	2	2	5	1	1	1	3	1	3	3	4	3	7	1	3	3	0	3	7	2	3	0	0	3	3	11	0	5	3	2	1	2	6	0	1	1	3	38	4	1	1	1	2	2	11	3	2	2	1	0	1	5	1	1	3	12	2	1	2	3	0	2	1	4	2	13	3	1	2	1	1	2	4	1	1	3	2	8	7	3	3	5	4	3	1	1	2	5	0	0	8	3	2	0	2	0	1	3	2	2	1	5	2	0	1	2	1	0	1	3	1	3	6	3	3	3	5	8	2	3	2	0	0	0	2	1	4	2	1	0	2	3	4	0	1	2	1	3	1	2	1	2	3	1	4	5	5	1	7	2	1	1	3	2	3	2	1	3	1	0	1	2	4	1	3	4	2	5	0	2	2	2	5	0	0	2	1	3	2	2	14	4	4	4	6	0	1	0	3	2	1	0	3	1	2	5	1	0	3	0	1	0	2	1	11	5	3	4	3	5	4	203	5	3	2	1	2	188	6	93	8	3	28	2	7	1	8	3	5	7	4	4	1	2	1	2	3	1	2	20	5	5	5	1	5	7	13	7	3	4	5	7	5	4	9	6	2	5	0	0	0	0	0	0	0	0	0	0	0	0	0	0	0	0	0	0	6	2	1	0	6	6	0
TA[C>T]AG	2	28	15	7	31	10	3	13	1	21	125	10	10	4	1	12	4	6	19	7	27	4	3	6	9	20	5	25	45	4	8	11	1	4	3	7	4	31	9	2	9	5	1	4	7	4	10	14	6	5	10	10	48	1	22	4	13	6	2	9	15	10	6	2	8	7	4	3	7	4	3	0	9	1	6	2	3	0	5	3	26	1	0	3	2	7	11	3	6	2	3	8	9	2	1	7	4	7	4	9	8	4	10	4	9	5	3	2	14	6	4	2	1	1	10	3	2	5	5	15	22	2	4	7	0	5	11	8	2	2	8	2	11	2	1	3	6	0	6	12	4	0	8	0	0	1	16	2	6	4	1	1	15	3	2	9	1	0	9	3	2	5	5	7	5	14	6	2	15	2	9	5	2	11	5	7	9	7	5	3	3	4	0	5	3	11	3	1	2	5	0	6	6	14	1	3	4	2	0	2	2	5	6	8	14	5	7	3	1	3	2	1	0	4	5	7	13	2	1	4	5	3	6	9	0	0	20	7	0	7	1	4	0	2	4	8	8	5	1	4	3	4	6	2	13	6	3	7	0	9	11	0	10	3	6	2	5	2	15	6	4	1	0	8	2	2	14	1	6	2	3	0	1	2	4	4	8	0	8	1	0	4	3	1	5	6	0	11	7	2	6	2	0	2	1	7	4	0	4	2	2	0	6	4	5	8	9	2	3	10	1	0	0	2	6	0	0	3	0	5	0	3	8	5	0	0	8	3	1	0	7	8	1	0	8	0	2	3	4	8	10	0	6	11	1	0	3	13	1	5	4	2	11	4	0	8	0	34	0	2	0	2	0	3	0	0	15	6	4	4	4	11	0	2	4	11	3	8	3	0	0	0	2	1	6	2	1	5	6	0	5	3	14	9	0	7	0	0	0	3	4	0	4	1	16	2	3	2	0	3	0	0	3	5	0	10	2	1	0	0	0	3	3	3	4	0	0	0	7	0	0	0	1	1	3	0	1	0	4	1	12	5	5	0	4	0	0	0	0	0	2	0	4	0	2	0	0	0	0	0	0	1	0	0	7	1	0	0	0	0	0	0	4	9	12	3	0	14	3	8	0	0	0	0	0	0	0	1	0	0	0	5	5	5	0	4	1	1	6	1	2	1	5	9	1	4	2	5	3	5	1	3	3	6	3	4	4	2	3	10	3	6	5	6	4	3	9	0	2	5	0	2	4	12	0	2	1	4	18	4	0	0	5	5	6	15	8	3	0	1	3	3	0	3	1	11	10	3	4	2	4	2	11	2	9	2	6	2	3	2	2	6	5	4	4	1	2	4	5	16	14	1	1	1	5	2	3	1	2	4	3	3	1	13	0	3	5	3	1	3	3	3	6	6	1	1	4	2	3	3	4	2	6	3	5	4	10	8	6	2	5	4	2	1	3	1	1	6	3	4	1	2	3	6	2	1	3	4	4	2	8	8	2	8	2	8	7	6	2	4	2	1	3	0	2	4	0	4	4	3	1	3	1	1	1	3	3	1	1	8	2	5	3	4	3	0	2	3	5	2	3	9	4	6	4	5	1	1	2	1	3	1	1	6	4	3	3	3	3	4	1	1	3	6	0	6	14	2	11	9	6	5	232	5	5	0	4	5	353	6	72	9	3	22	1	21	1	14	6	12	5	8	6	2	0	1	3	4	4	5	9	3	6	6	7	10	7	12	3	1	2	6	8	1	4	4	6	2	2	0	0	0	0	0	0	0	0	0	0	0	0	0	1	0	0	0	1	2	5	1	6	10	8	0
TA[C>T]AT	3	30	23	9	22	10	11	46	3	29	131	13	8	10	11	22	8	5	36	15	22	8	8	9	13	27	14	27	41	4	12	21	3	3	4	11	8	29	9	5	11	7	11	8	21	5	14	15	10	11	20	8	50	12	26	10	23	14	3	20	21	9	13	6	8	10	27	5	13	11	9	4	3	4	7	4	5	6	8	4	41	4	4	7	2	14	17	1	46	8	4	19	16	4	4	8	2	18	2	4	9	10	12	11	14	7	10	9	14	6	3	5	3	0	10	5	6	7	5	20	59	8	10	21	6	7	6	19	7	5	12	22	26	1	0	6	5	15	7	15	18	5	10	0	5	5	28	5	8	18	8	4	39	2	6	26	5	1	46	9	11	13	3	12	3	25	2	9	18	8	23	2	3	28	4	7	14	28	2	17	6	8	1	8	3	18	9	4	10	7	0	11	21	28	1	4	10	0	7	6	0	6	10	11	18	11	8	8	7	9	0	6	0	2	9	14	14	8	0	11	2	4	11	4	3	3	17	10	0	4	0	3	0	3	5	12	9	7	3	5	12	3	12	13	17	10	5	11	0	13	23	7	7	5	21	1	3	5	14	25	4	2	0	6	7	2	33	9	11	5	22	0	0	6	7	15	12	4	27	3	0	5	5	3	10	14	4	31	14	10	9	3	0	6	4	8	5	4	11	6	6	4	16	9	9	8	14	2	7	18	6	0	0	3	26	0	0	6	0	6	0	2	14	3	1	4	13	3	2	0	17	15	2	2	22	0	3	4	2	15	12	0	11	14	0	2	8	28	6	11	3	17	19	4	0	11	0	68	0	6	0	0	0	0	0	0	18	11	6	7	7	25	0	2	4	19	6	19	5	0	0	0	6	2	6	4	3	3	7	0	2	5	31	19	8	24	1	0	0	8	6	0	4	0	30	1	8	5	0	6	0	0	2	6	0	13	8	0	0	0	0	5	1	0	7	3	0	0	8	1	0	0	1	4	7	0	5	0	10	6	11	4	2	0	6	0	0	0	0	0	1	0	4	0	5	0	0	0	7	0	0	4	0	0	26	1	0	0	0	5	1	0	1	21	25	6	2	20	7	28	0	0	0	0	0	0	0	0	0	0	0	7	4	5	2	4	4	4	2	4	5	8	1	11	1	6	5	4	3	2	4	15	6	20	1	10	4	1	0	11	7	6	1	7	8	6	21	0	5	6	10	0	13	29	2	4	5	2	37	8	2	2	3	12	25	47	26	5	4	10	3	1	4	6	13	12	40	4	3	4	2	1	22	5	23	5	10	3	3	3	1	5	2	9	4	0	3	5	9	26	26	8	4	8	8	2	2	3	4	2	8	4	6	15	1	3	0	2	5	3	6	3	5	4	1	3	5	6	7	6	3	3	6	2	5	8	27	14	14	5	10	5	6	1	3	4	3	5	13	0	3	5	1	4	5	6	8	10	3	1	11	15	4	9	1	9	7	17	0	14	5	8	4	0	5	1	3	3	3	5	4	2	3	7	1	5	1	3	2	3	1	4	3	4	1	1	5	1	2	3	4	15	9	4	3	10	1	3	5	5	3	6	2	2	6	5	7	3	2	11	2	1	5	1	2	15	19	5	18	7	16	16	198	14	12	1	6	16	315	22	69	11	14	29	7	45	2	40	1	15	5	6	5	8	6	3	1	8	12	6	20	3	4	7	16	13	13	40	3	3	12	8	12	6	8	11	12	8	9	0	0	0	0	0	0	0	0	0	0	0	0	0	0	0	0	0	0	13	14	6	6	17	7	0
TA[C>T]CA	5	12	4	1	10	3	1	10	5	14	54	6	1	0	3	6	1	2	12	3	12	1	3	3	4	10	5	12	18	4	7	6	1	2	3	3	2	16	6	2	3	1	3	1	4	3	7	6	1	6	6	2	23	3	10	4	7	1	5	7	13	1	3	2	3	7	5	1	8	4	6	0	1	2	1	7	5	2	3	1	20	0	1	8	1	6	6	0	8	1	1	3	3	1	3	2	4	7	4	3	5	3	7	5	6	4	3	1	5	5	4	2	0	0	7	3	0	3	1	7	16	1	8	5	1	5	8	4	3	5	5	8	6	2	3	2	6	5	6	6	3	0	3	0	2	5	9	8	5	2	5	3	23	3	6	12	0	1	10	6	5	5	2	3	1	6	2	7	5	1	4	4	0	8	3	6	4	9	0	8	2	1	0	1	1	7	3	2	3	4	1	5	3	6	2	2	3	3	0	3	0	0	2	13	8	8	4	4	0	3	2	2	0	5	6	9	3	2	1	1	3	3	5	2	1	0	4	5	0	4	1	1	0	4	1	6	0	5	5	1	5	2	7	4	7	4	2	1	0	3	5	5	2	1	9	3	2	1	6	5	3	5	0	5	5	5	11	5	4	0	8	0	0	1	0	4	1	2	17	2	0	3	2	1	3	3	3	14	9	2	4	0	0	3	3	4	3	0	7	3	2	0	3	5	3	1	6	3	2	7	2	0	1	2	6	0	0	3	0	6	0	4	4	8	3	1	4	3	6	0	8	3	0	1	3	0	5	2	0	7	0	0	3	9	0	1	4	3	2	5	2	5	12	5	0	2	0	39	0	1	0	0	0	1	0	1	12	1	4	1	3	7	0	0	4	4	5	6	3	0	0	0	4	2	2	2	3	0	3	0	0	1	7	13	3	4	1	0	0	2	6	0	7	0	7	2	1	5	0	2	0	0	2	3	0	6	2	0	0	0	1	1	2	2	3	1	0	1	5	0	0	0	0	4	3	0	3	0	10	4	5	4	0	0	4	0	0	0	0	0	0	0	4	0	1	0	0	0	5	0	0	0	0	0	4	2	0	0	0	2	0	0	3	10	7	5	1	8	3	4	0	1	0	0	0	0	0	0	0	0	0	2	2	7	1	1	3	0	3	1	1	6	2	3	2	3	3	2	2	2	2	7	2	8	4	4	1	2	0	2	1	1	0	2	4	3	1	0	3	5	6	2	2	8	0	1	3	1	29	2	0	0	4	7	3	13	9	7	2	3	3	4	3	1	6	5	10	1	0	3	5	0	5	1	5	1	5	2	7	1	3	5	3	4	1	1	3	1	3	9	5	2	2	2	6	0	2	0	7	1	1	6	5	4	3	4	1	3	2	1	2	3	7	2	1	5	1	8	4	3	5	0	3	4	0	2	10	9	10	1	3	6	2	0	2	1	3	3	7	1	1	1	1	1	0	3	0	4	1	1	5	8	1	5	3	3	4	4	0	3	2	2	1	4	0	4	3	0	3	3	2	1	3	3	1	3	1	2	2	6	0	2	1	1	0	2	4	3	2	0	4	4	6	2	2	8	1	0	2	1	1	2	2	2	0	4	4	0	1	1	2	1	2	4	0	3	6	2	4	5	1	5	129	4	5	2	4	6	127	5	33	6	4	18	4	7	0	13	1	8	5	6	3	4	0	2	3	4	3	3	7	2	1	3	9	5	8	10	3	2	3	4	6	1	4	3	5	1	2	0	0	0	0	0	0	0	0	0	0	1	0	0	1	0	0	0	0	7	3	3	4	11	4	0
TA[C>T]CC	2	7	5	1	10	4	2	4	1	5	27	2	1	5	2	3	0	1	6	3	5	1	1	3	2	6	4	3	10	0	3	5	2	3	0	5	3	11	2	1	1	2	2	2	2	2	6	2	1	2	3	2	12	2	5	2	5	0	0	2	6	2	3	1	3	2	1	0	2	0	1	1	1	4	1	4	1	0	0	0	10	2	1	4	0	8	1	2	1	3	0	5	5	1	1	2	2	2	2	6	3	4	3	0	3	4	0	0	5	1	0	2	1	0	3	1	1	2	7	6	15	2	3	4	7	2	4	4	1	1	2	3	6	2	1	2	3	2	3	3	2	4	5	0	1	2	6	2	5	2	0	0	11	0	2	7	1	0	6	4	4	3	1	3	2	7	1	0	6	3	4	1	0	7	2	5	2	5	1	2	2	2	0	2	1	10	1	4	1	6	0	1	3	10	0	3	3	3	4	4	2	0	3	3	3	3	4	4	0	5	0	3	0	3	5	1	4	2	0	3	2	4	3	1	1	1	7	5	0	0	0	0	0	1	2	3	1	6	1	2	2	4	4	2	1	2	2	3	0	4	3	5	1	2	2	1	6	3	4	4	0	1	0	5	4	2	11	6	4	0	3	0	0	1	1	5	2	1	7	2	0	2	3	1	0	1	1	8	4	4	7	1	0	3	4	2	4	1	1	2	1	0	0	3	4	3	2	4	0	4	1	0	0	1	3	0	0	2	0	5	0	1	3	4	4	2	1	1	1	0	7	4	0	1	4	0	2	2	0	4	2	0	4	7	0	2	1	6	5	6	2	4	4	3	0	1	0	30	0	1	0	0	0	2	0	0	10	3	3	0	3	9	0	3	2	12	0	4	1	0	0	0	3	3	4	2	0	1	0	0	0	1	5	5	1	2	0	0	0	2	2	0	2	0	3	1	5	2	0	1	0	0	3	3	0	5	5	0	0	0	0	2	1	2	4	1	0	0	3	0	0	0	0	3	2	0	1	0	4	2	1	4	0	0	1	0	0	0	0	0	1	0	2	0	3	0	0	0	3	0	0	1	0	0	4	1	0	0	0	1	0	0	1	2	5	2	2	4	2	3	0	0	0	0	0	0	0	0	0	0	0	2	2	3	1	0	1	2	5	1	3	2	3	6	2	1	0	1	2	1	1	4	2	4	0	1	1	3	2	6	1	0	1	2	0	3	8	0	2	1	0	2	2	7	0	3	1	2	12	5	4	0	0	7	3	16	5	2	4	0	2	2	2	0	3	4	9	1	0	2	1	0	3	2	7	2	6	1	0	2	1	0	2	3	5	0	2	2	2	4	6	2	2	0	2	0	2	0	4	1	4	0	1	1	1	3	2	3	4	1	1	5	3	1	1	3	0	2	0	2	1	1	3	4	2	1	7	5	6	1	0	0	0	0	1	1	2	1	2	0	1	1	1	3	1	3	0	5	4	1	3	3	2	4	0	2	2	6	0	2	4	1	0	0	1	0	2	2	3	0	1	1	2	1	1	3	0	0	2	5	1	1	0	0	1	2	1	2	5	1	4	6	5	4	4	3	1	0	0	1	1	2	0	0	2	0	2	0	1	0	0	0	1	1	0	8	7	0	6	5	3	2	69	4	0	1	0	2	79	1	21	2	2	11	1	18	1	16	0	7	1	2	1	2	4	1	2	2	0	2	3	1	2	6	6	4	3	9	4	4	1	2	3	0	3	4	3	0	2	0	0	0	0	0	0	0	0	0	0	0	0	0	0	0	0	0	0	1	2	1	2	5	2	0
TA[C>T]CG	0	3	3	1	0	0	0	0	0	0	6	0	0	0	0	0	0	0	1	0	1	1	2	0	1	0	0	1	0	0	0	2	1	0	0	0	0	3	1	1	2	1	0	1	1	0	3	0	1	1	0	0	0	0	0	2	2	2	0	1	1	0	2	0	0	0	1	0	1	2	0	0	0	0	0	0	0	0	0	0	3	0	0	0	0	0	0	0	1	0	0	0	0	1	0	1	0	0	0	0	0	0	1	1	0	0	1	0	0	0	1	0	0	0	1	0	0	1	1	0	2	0	0	1	0	0	1	1	0	0	0	0	0	0	0	0	0	0	0	1	0	0	1	0	0	1	1	0	0	0	0	0	1	0	0	0	0	0	3	1	0	0	0	2	0	1	1	0	0	0	0	0	0	1	0	0	0	0	0	0	0	0	0	1	0	2	0	0	0	0	0	1	1	2	0	0	0	0	0	2	0	0	0	1	1	0	0	0	0	1	0	0	0	0	0	1	1	0	0	1	0	0	1	1	0	0	0	0	0	1	0	0	0	0	1	1	0	0	0	0	0	1	0	0	2	0	0	0	0	2	0	0	0	0	2	0	1	1	0	2	0	0	0	1	0	0	1	0	1	0	2	0	0	0	0	3	0	1	0	0	0	0	0	0	0	0	1	2	1	2	0	0	0	1	0	0	1	0	0	0	0	0	0	1	0	2	2	1	1	0	0	0	0	0	0	0	0	0	0	0	0	0	0	0	0	1	0	0	1	0	1	0	0	0	1	0	1	1	0	1	0	0	0	0	0	0	0	0	0	0	0	0	0	1	0	0	0	1	0	0	0	0	0	0	0	0	0	1	0	0	0	2	0	0	1	0	0	1	0	0	0	0	1	0	0	0	0	0	0	0	0	1	0	0	0	1	0	0	1	0	0	0	1	0	2	0	1	2	0	1	0	1	0	0	0	0	1	0	0	0	0	1	0	0	0	0	0	0	0	0	0	0	0	0	0	0	0	0	1	0	0	1	0	0	0	0	0	0	0	0	0	0	1	0	0	0	0	0	0	0	0	0	0	0	2	0	0	0	0	1	0	0	0	1	1	0	0	1	0	1	0	0	0	0	0	0	0	0	0	0	0	0	0	0	1	0	0	0	1	0	0	1	0	0	0	0	0	0	0	0	0	1	0	1	0	0	0	0	1	0	1	0	1	0	0	1	0	0	0	0	2	0	0	0	0	0	0	0	3	1	0	0	0	0	2	3	0	0	1	1	0	0	0	0	2	1	0	0	0	0	0	0	0	0	0	0	1	0	0	0	1	0	0	0	1	0	0	0	1	0	1	0	1	0	1	1	1	0	0	0	1	1	0	0	0	1	0	2	0	0	2	1	0	0	0	1	0	0	0	1	0	0	0	1	0	0	1	1	0	0	0	1	0	0	0	0	0	1	0	0	0	2	0	0	1	0	0	0	0	0	1	0	0	1	0	0	0	0	0	1	0	0	0	1	0	3	0	0	0	0	0	0	0	0	0	0	0	0	1	0	0	0	0	0	0	0	0	0	0	0	0	1	1	1	1	0	1	0	0	0	0	1	0	0	0	0	0	0	0	0	0	0	0	0	0	1	0	0	0	0	1	0	9	1	0	0	0	0	10	0	5	0	0	2	0	0	0	0	0	0	1	0	0	0	0	0	0	0	0	0	1	0	0	0	0	1	1	0	1	1	1	1	1	0	0	0	0	0	0	0	0	0	0	0	0	0	0	0	0	0	0	0	0	0	0	0	0	2	0	0	0	1	0	0
TA[C>T]CT	4	12	2	4	9	2	6	13	4	11	41	1	4	2	4	7	4	2	10	1	5	2	5	1	9	11	7	14	14	8	4	9	1	2	2	3	3	16	6	3	2	4	4	3	4	5	6	1	2	5	3	2	14	4	11	5	8	3	1	10	7	4	4	0	8	4	5	1	5	5	1	4	2	2	6	1	3	0	5	2	22	5	0	1	2	8	6	1	5	5	3	1	2	5	4	2	4	4	4	5	4	1	7	4	6	2	4	3	11	6	5	6	1	1	5	5	2	4	6	9	29	1	7	6	4	5	5	11	5	5	7	8	9	2	2	5	4	3	4	6	3	1	3	0	3	4	5	7	3	3	3	4	14	1	3	9	4	1	10	6	6	4	1	4	0	6	3	7	12	3	5	1	1	12	3	4	9	11	3	6	4	3	0	4	3	9	2	6	4	3	0	7	8	6	1	3	4	1	1	4	4	3	2	9	7	7	8	0	7	8	3	4	0	2	4	4	10	1	2	2	3	1	7	7	2	2	9	7	0	3	2	1	0	3	0	8	2	3	5	4	6	6	5	11	2	3	5	7	0	5	5	3	3	3	3	2	1	2	9	6	4	5	0	7	5	3	11	3	4	2	3	0	0	2	4	6	2	2	7	7	0	1	3	1	1	5	2	7	10	5	1	2	0	2	5	5	2	4	8	1	5	1	5	4	2	1	4	3	9	10	2	0	0	3	6	0	0	2	0	6	0	1	10	6	2	3	5	4	0	0	3	6	4	1	8	0	1	3	0	4	4	0	5	7	0	3	4	8	2	3	2	4	13	3	0	5	1	44	0	6	0	1	0	2	0	0	12	7	2	3	4	8	0	7	2	11	4	9	2	0	0	0	8	3	4	3	3	3	8	0	1	2	6	11	2	6	2	0	0	6	5	0	1	0	11	0	1	5	0	5	0	0	5	2	0	6	1	1	0	0	0	3	0	1	5	3	0	0	3	0	0	0	0	1	6	0	2	0	8	6	5	3	3	0	5	0	0	0	0	0	0	0	1	0	0	0	0	0	1	0	0	2	0	0	4	2	0	0	0	3	1	0	0	5	10	6	3	11	2	9	1	0	0	0	0	0	1	0	0	0	0	5	3	1	2	1	1	3	2	1	2	5	1	7	3	7	3	2	0	1	0	8	1	6	0	2	3	0	2	5	5	1	1	4	1	5	7	0	5	6	2	0	4	8	0	0	3	1	19	7	1	1	3	5	3	15	12	4	1	3	1	3	4	2	6	5	14	2	3	5	3	2	5	1	3	3	3	2	2	4	0	2	2	3	2	0	1	4	5	8	9	3	9	2	6	2	7	2	4	1	3	4	3	4	1	3	2	3	3	0	3	0	2	1	1	1	2	5	4	2	2	2	3	5	0	4	9	10	9	1	7	0	4	2	3	1	2	2	5	2	3	1	2	5	0	5	0	3	1	1	6	7	0	7	2	7	3	7	1	7	6	3	3	3	0	0	1	3	3	5	2	3	6	0	0	4	0	1	1	5	1	3	4	7	0	2	3	1	3	1	0	7	2	3	1	4	3	0	1	2	3	3	1	5	5	2	2	1	2	2	1	0	1	2	0	7	4	5	3	2	2	2	72	2	6	2	3	7	88	6	31	7	5	15	1	9	2	10	4	6	1	6	1	6	5	2	3	3	2	3	10	4	0	3	7	8	6	17	1	3	3	4	7	4	4	7	3	3	4	0	0	0	0	0	0	0	0	0	0	0	0	0	0	0	0	0	0	2	4	4	3	11	3	0
TA[C>T]GA	7	9	4	2	15	8	4	7	6	11	66	9	4	9	2	9	3	5	15	8	8	3	7	8	8	17	4	14	16	5	10	30	3	5	3	13	11	27	9	12	14	2	4	5	10	8	21	7	2	19	10	9	19	4	17	8	30	8	8	11	8	4	13	2	2	7	7	7	12	7	8	3	6	15	2	8	7	0	9	0	21	8	3	9	5	7	15	4	7	7	3	5	4	5	6	12	5	6	5	18	7	9	9	11	8	16	11	3	23	9	2	7	5	0	7	9	5	8	9	7	21	8	17	5	4	10	3	8	5	2	10	6	13	2	7	5	9	4	14	2	7	2	10	0	11	3	5	16	20	14	6	4	17	2	7	13	9	0	9	7	29	5	6	2	5	12	7	1	30	11	17	0	3	5	7	11	12	5	5	11	2	18	0	6	5	12	5	14	6	12	1	6	8	14	2	8	3	5	3	3	2	12	14	7	2	6	2	6	2	12	6	7	0	11	26	11	4	10	6	4	2	7	6	6	5	1	11	13	1	5	0	7	1	3	3	8	11	14	11	8	4	4	8	14	5	22	7	9	0	3	4	2	10	10	10	3	5	5	7	9	10	11	0	10	17	10	14	2	11	5	6	0	0	6	5	6	12	1	19	7	0	9	14	0	6	9	2	12	13	6	8	3	0	6	12	4	10	5	1	6	5	8	11	4	11	8	8	4	4	12	5	0	0	8	8	1	0	4	2	5	0	0	9	8	4	6	6	12	4	0	5	10	5	4	15	0	10	13	3	5	14	1	9	16	1	8	6	8	12	9	2	10	21	2	0	7	1	8	1	5	1	1	0	6	0	0	12	4	13	5	6	15	0	2	5	9	16	8	5	0	0	0	9	8	10	10	1	6	8	0	3	8	6	21	6	4	7	0	0	11	11	0	14	0	16	2	6	8	0	4	0	0	7	12	0	9	6	2	0	0	0	5	4	2	8	5	0	1	9	0	0	0	0	6	10	0	12	0	10	7	27	8	5	0	8	0	0	1	0	0	4	2	7	0	11	0	0	0	10	2	0	5	0	0	18	1	1	0	0	3	0	1	4	11	10	13	9	13	5	9	0	0	0	0	0	0	0	0	0	0	0	9	6	11	5	2	7	5	3	9	6	14	2	5	3	8	3	9	1	5	7	10	4	9	3	5	9	6	9	21	5	8	10	5	8	7	12	1	10	14	9	8	10	12	6	10	8	11	43	7	8	4	7	12	22	7	6	9	9	7	5	8	8	4	9	4	17	2	0	7	12	3	5	4	9	6	16	10	10	2	4	5	6	3	2	4	6	3	6	11	6	8	9	9	16	4	13	8	10	3	6	9	5	10	4	6	9	10	4	1	6	4	13	2	0	11	15	7	5	6	11	10	6	8	3	5	14	16	11	1	19	6	5	4	5	6	4	6	13	6	2	7	5	4	0	6	5	15	5	5	6	8	3	19	5	8	13	23	2	6	2	3	10	6	11	5	7	4	9	14	3	4	4	13	5	3	5	4	5	7	4	7	6	11	2	1	11	5	9	5	1	9	20	12	3	12	3	1	5	6	4	5	4	5	3	6	8	4	5	6	5	5	4	3	7	11	8	0	1	6	9	5	310	5	7	2	9	7	107	8	71	7	6	19	6	11	0	12	20	6	16	3	10	17	3	6	7	15	7	7	21	6	3	10	12	24	15	19	5	9	11	9	23	4	20	17	16	3	3	0	0	0	1	0	0	1	0	0	0	0	0	0	0	0	0	0	0	12	12	9	9	20	12	0
TA[C>T]GC	5	5	6	3	7	5	10	0	4	15	56	7	4	8	7	8	5	9	15	10	10	2	6	5	4	20	3	18	13	8	13	28	7	7	4	16	7	19	20	3	7	2	8	1	14	10	26	7	2	9	15	13	17	7	20	8	31	4	1	9	4	4	22	6	4	10	8	6	11	3	13	4	11	9	1	1	4	5	6	1	30	8	6	3	7	10	10	3	10	4	4	6	5	2	4	8	8	4	8	12	4	5	6	20	4	17	17	6	17	4	2	9	3	0	5	4	6	8	6	5	28	5	10	7	10	4	10	6	10	4	9	7	6	7	5	1	12	7	18	5	5	2	7	1	4	4	8	9	18	18	13	1	27	3	2	12	3	0	7	2	19	3	2	1	2	10	6	2	22	2	18	2	5	5	11	12	20	12	8	10	2	12	0	11	8	11	6	12	5	19	0	15	10	19	3	6	2	5	2	4	1	10	19	12	5	7	4	7	2	9	5	5	0	6	18	9	7	4	4	1	6	4	4	4	8	1	14	13	0	6	0	5	0	4	0	6	8	20	4	13	12	3	8	6	0	16	1	12	1	1	10	10	9	13	14	3	9	4	6	14	2	3	0	8	24	4	16	11	5	3	6	0	0	2	12	7	13	3	24	7	0	5	9	2	11	4	4	10	11	6	8	6	0	6	19	4	8	3	3	6	7	2	2	3	6	5	11	7	1	11	8	0	0	11	12	0	1	2	0	4	0	7	6	5	3	5	4	6	1	0	9	13	3	8	8	0	9	10	3	6	11	0	13	11	1	4	7	10	8	7	6	2	13	1	1	5	0	12	0	4	0	0	0	5	0	0	11	7	7	3	6	20	0	3	8	11	13	9	5	0	1	0	7	8	4	12	4	7	5	0	2	4	11	13	8	4	7	0	0	5	13	0	14	0	12	1	4	6	0	9	0	0	20	9	0	11	5	0	0	0	0	2	5	5	12	8	0	0	9	0	0	0	0	2	5	0	7	1	4	4	24	9	5	0	8	0	0	0	0	2	1	0	10	0	4	0	1	0	10	0	0	3	0	0	15	2	1	0	0	5	0	0	7	13	9	12	5	12	6	11	0	0	0	0	0	0	1	0	0	0	0	9	11	5	3	8	6	4	6	5	6	9	4	7	6	7	5	5	4	9	8	12	3	7	1	4	4	6	9	17	7	6	7	1	4	7	9	0	9	5	7	3	9	8	2	5	8	9	37	12	4	5	3	10	18	17	14	17	16	3	4	7	11	4	5	7	17	2	9	3	5	3	10	2	15	2	21	8	8	8	3	8	2	6	5	2	3	3	6	10	12	6	16	2	17	4	6	6	14	5	3	12	7	10	3	5	11	9	6	6	9	3	16	4	1	16	17	9	2	5	7	8	8	7	2	5	12	26	8	3	9	1	4	2	5	4	5	5	11	4	2	7	2	7	2	3	3	13	11	3	7	12	2	19	5	10	13	23	0	8	5	3	6	6	3	2	1	2	8	14	6	2	6	7	2	5	5	1	4	12	8	3	4	3	6	3	12	6	4	1	6	11	22	9	7	8	5	2	5	3	7	7	4	2	0	8	12	11	6	6	4	3	4	6	5	15	10	3	3	11	10	11	346	6	8	0	5	9	120	8	79	14	5	30	5	14	1	21	23	5	12	4	6	17	2	3	3	7	13	6	24	10	2	11	14	20	9	17	7	17	7	7	19	7	16	17	7	8	8	0	0	0	0	0	0	0	1	0	0	0	0	0	0	0	0	0	0	9	11	10	8	30	16	0
TA[C>T]GG	9	6	8	3	8	1	2	4	8	7	75	8	3	7	2	5	6	5	9	5	8	2	10	5	6	18	4	10	11	7	9	23	4	8	7	5	9	20	8	11	10	3	4	2	7	5	25	9	3	5	7	6	12	2	20	10	27	2	6	6	5	3	22	6	2	12	10	8	13	7	17	3	6	5	1	5	4	3	8	6	21	2	6	5	1	6	6	3	13	6	3	8	10	1	3	10	5	4	6	14	11	1	8	4	9	13	5	5	17	4	2	6	3	0	7	7	9	3	2	7	23	3	15	3	9	4	3	12	7	4	15	6	8	7	2	3	11	4	10	0	4	5	11	1	5	8	11	11	13	10	6	7	35	4	3	15	5	6	8	7	17	4	3	1	6	5	3	4	18	6	20	6	5	6	8	13	14	5	12	7	4	7	0	6	6	16	4	4	4	9	0	4	13	17	6	6	3	7	5	3	1	13	15	6	1	6	8	2	2	11	4	7	0	8	14	6	5	5	3	6	8	1	7	3	4	1	11	15	0	5	1	2	1	3	3	5	5	11	8	6	5	1	11	8	2	10	3	12	0	1	3	12	5	5	8	2	6	7	9	8	10	7	0	6	15	7	13	12	11	0	3	0	0	5	8	6	6	1	19	8	0	6	15	3	2	12	5	5	3	4	10	7	0	8	12	5	8	5	4	5	6	3	13	5	8	6	8	4	5	8	5	0	0	3	11	0	0	4	2	11	0	4	16	9	5	8	3	5	6	0	6	12	2	4	14	0	6	11	1	5	6	1	10	17	1	6	4	7	15	5	5	6	26	3	0	9	1	9	0	9	0	0	0	4	0	0	10	9	4	3	9	17	0	3	4	9	13	4	7	0	0	0	7	6	15	11	4	3	8	0	4	3	9	25	2	6	6	0	0	6	6	0	10	0	12	4	8	7	0	5	0	0	8	6	0	10	9	0	0	0	0	3	2	5	6	4	0	1	8	0	0	0	0	1	6	0	7	1	12	7	24	5	6	0	5	0	0	0	1	0	0	0	4	0	5	1	0	0	10	0	0	5	0	2	10	2	0	0	0	1	0	0	2	11	9	10	6	10	7	13	0	0	0	0	0	0	0	1	0	1	0	3	9	6	4	5	7	8	8	4	9	13	2	9	2	7	4	14	9	6	4	15	7	11	4	3	6	4	9	24	7	4	9	4	4	6	11	0	8	7	8	5	6	15	1	4	6	9	39	11	4	7	3	6	11	14	6	18	5	8	4	13	18	2	8	8	5	0	4	1	3	3	4	7	7	2	14	2	5	5	5	5	5	3	4	0	4	7	5	7	11	10	7	9	11	5	4	9	6	7	4	8	1	10	3	4	7	11	3	4	6	3	12	2	1	11	7	4	5	6	8	12	9	7	7	2	11	16	8	4	10	5	8	1	2	3	2	6	9	2	6	2	4	2	2	8	6	3	7	2	9	8	3	17	6	8	7	27	4	5	6	3	3	7	4	3	2	6	6	3	2	8	2	10	2	4	2	2	5	16	5	2	3	8	2	3	9	6	5	3	3	11	21	5	3	12	5	1	2	1	5	7	1	3	4	6	8	8	5	2	4	1	6	1	5	11	4	0	4	4	11	9	357	6	13	1	3	4	111	7	52	6	6	12	2	14	0	18	14	6	9	5	2	12	3	4	3	8	9	3	15	5	4	12	10	17	13	9	3	6	12	7	14	2	18	16	6	14	6	0	0	0	0	0	0	0	0	1	0	0	0	0	0	0	0	0	0	7	5	8	6	14	11	0
TA[C>T]GT	9	12	14	3	12	9	9	6	9	20	106	12	6	5	7	14	8	10	29	10	11	2	8	11	11	27	9	21	23	8	14	25	6	6	5	9	5	51	21	12	8	2	16	3	11	10	24	13	4	23	14	15	22	10	26	9	33	5	7	11	15	6	19	7	3	9	7	2	20	16	15	11	15	9	1	7	8	6	8	2	54	5	6	9	3	20	11	6	21	9	3	11	9	8	5	13	7	10	9	18	9	8	14	16	9	21	17	4	25	13	8	8	4	0	12	12	8	9	10	23	37	10	15	10	11	15	10	12	9	5	6	12	9	6	5	10	24	11	17	3	3	5	13	0	7	6	11	14	14	24	10	8	42	4	10	16	12	6	14	7	32	5	10	6	8	11	5	7	29	4	21	6	6	17	12	25	25	8	18	9	4	7	0	7	2	21	9	9	5	17	0	10	7	18	3	10	2	8	6	6	1	10	15	10	5	7	9	5	10	11	5	5	0	9	17	14	9	12	4	2	17	7	11	5	4	6	13	13	0	8	1	6	0	6	4	11	19	19	13	17	7	9	18	17	7	15	9	16	0	6	6	11	11	21	8	3	15	8	9	16	12	13	1	8	19	6	23	15	9	7	10	0	0	5	8	7	9	8	24	5	0	6	10	3	10	15	1	12	14	5	15	3	0	7	15	6	14	5	9	8	8	7	15	10	7	9	10	11	5	7	6	0	0	5	16	1	0	5	0	5	0	4	12	14	12	7	6	5	8	0	12	23	5	8	14	0	9	9	1	7	21	0	18	22	0	7	8	22	15	9	6	9	23	3	0	4	0	10	0	8	0	0	0	2	0	0	20	14	10	5	7	17	1	5	8	19	15	19	5	1	0	0	12	4	8	5	1	6	6	0	8	5	12	22	10	9	7	0	0	21	16	0	11	0	20	6	9	9	0	8	0	0	14	8	0	14	9	0	0	0	0	3	5	3	14	6	0	0	10	0	0	0	0	4	18	0	9	0	19	5	23	15	10	0	9	0	0	0	0	0	3	0	8	1	9	0	1	1	11	0	0	5	0	1	33	2	0	0	0	3	0	0	6	19	20	7	10	8	9	7	0	0	0	0	0	0	0	0	0	0	0	10	8	11	9	10	14	10	9	4	3	14	7	8	7	3	8	12	8	10	3	11	7	15	5	8	7	9	14	31	6	8	10	7	12	10	23	0	6	23	10	4	11	21	4	9	13	6	69	16	4	4	5	5	33	29	9	21	8	10	5	6	14	6	12	11	15	1	7	7	16	3	7	4	14	5	29	6	12	5	2	6	3	9	3	0	6	6	21	16	12	8	10	14	11	6	12	6	10	8	9	11	8	22	6	9	2	9	10	4	7	7	27	6	3	17	5	12	10	6	13	12	12	10	10	3	14	26	17	1	18	4	5	2	5	2	7	7	15	6	11	2	7	9	2	9	1	8	8	4	5	14	6	23	10	22	22	26	2	8	3	8	6	14	4	5	7	2	10	17	11	7	9	13	3	6	4	4	6	14	2	9	4	9	4	7	18	8	6	3	10	17	32	8	10	14	3	5	5	7	6	7	3	8	5	13	8	9	6	8	3	7	5	6	7	14	13	1	8	11	10	5	527	9	9	3	6	13	268	5	135	16	9	44	2	17	3	30	20	12	10	10	7	15	5	3	3	9	14	9	38	10	6	12	14	26	16	17	10	9	18	10	11	15	18	24	15	10	12	0	0	0	0	0	0	0	0	0	0	0	0	0	0	0	1	0	0	13	11	16	15	25	23	0
TA[C>T]TA	1	11	2	3	8	2	2	10	1	6	32	4	2	0	2	8	2	6	12	2	2	2	5	4	4	9	2	10	15	2	1	7	0	3	2	6	5	6	3	3	2	3	4	2	2	3	1	4	3	5	3	3	13	3	9	4	7	7	1	3	9	3	2	4	8	4	7	2	6	2	1	0	3	3	6	7	3	1	3	2	21	2	3	6	1	6	7	3	10	1	0	10	6	3	2	3	4	5	5	3	6	8	9	4	9	0	4	0	5	5	4	1	3	0	8	5	2	6	5	9	16	2	9	5	7	4	2	6	3	2	8	8	7	1	1	4	2	5	6	8	3	2	9	0	1	3	6	7	2	5	1	2	16	0	2	7	4	3	15	5	4	5	0	4	4	7	1	2	6	4	4	2	1	10	4	2	3	4	3	10	3	4	0	8	1	8	0	1	5	2	0	7	8	5	1	2	1	2	1	1	1	3	7	7	9	7	12	2	1	8	3	2	0	2	2	15	9	1	1	4	4	1	6	4	2	0	4	3	0	0	0	1	0	1	3	4	3	3	4	2	7	1	3	4	5	5	5	5	0	7	7	3	4	4	9	1	2	2	13	5	2	3	0	2	3	1	13	3	9	2	8	0	0	5	1	8	3	1	6	4	0	1	4	0	5	5	1	15	11	7	2	1	0	2	3	5	2	1	4	2	4	0	3	5	1	4	8	1	3	8	9	0	0	3	10	0	0	1	0	3	0	1	5	0	1	4	7	2	1	0	10	3	2	0	9	0	2	3	1	6	3	0	3	7	0	4	0	10	3	1	2	4	9	0	0	4	0	15	0	3	0	0	0	2	0	0	8	5	5	0	2	5	0	2	1	7	1	12	1	0	0	0	0	0	4	3	0	1	2	0	0	1	11	7	1	5	0	0	0	4	3	0	2	0	9	0	7	3	0	1	0	0	1	2	0	12	7	0	0	1	0	2	2	0	4	2	0	0	2	0	0	0	0	0	5	0	3	0	8	2	4	3	1	0	5	0	0	0	0	0	0	0	2	1	4	0	0	0	1	0	0	1	0	0	9	2	0	0	0	0	0	0	4	17	13	6	4	11	2	9	0	0	0	0	0	0	0	0	0	0	0	3	1	4	1	3	1	5	3	2	1	1	3	4	2	2	3	1	2	1	1	5	0	8	1	3	2	2	0	8	2	4	2	2	6	3	3	0	5	4	5	1	8	13	0	1	2	2	8	8	4	0	5	4	9	18	4	4	0	1	1	2	2	2	3	5	13	2	0	2	4	2	7	1	13	3	8	1	1	1	3	3	2	2	1	0	1	3	3	14	6	0	5	1	4	1	1	2	3	1	1	8	2	10	4	2	0	3	1	2	0	2	3	1	3	2	2	3	1	3	2	2	3	0	4	1	8	4	12	4	4	2	2	1	1	1	2	1	1	1	3	2	4	3	1	1	0	3	4	2	3	3	1	5	4	0	3	5	1	7	0	2	1	0	3	2	0	1	4	2	2	1	3	1	0	3	2	1	2	5	3	1	2	0	2	4	3	2	2	1	3	6	4	0	0	4	3	0	1	2	3	2	1	2	0	2	3	1	0	2	1	1	3	1	0	9	4	1	3	6	7	4	63	4	4	0	2	5	80	8	24	7	6	10	2	13	0	24	2	12	2	5	1	0	4	0	0	9	5	2	3	4	1	5	4	5	4	14	0	2	2	1	4	2	2	3	3	1	1	0	0	0	0	0	0	0	0	0	0	0	0	0	0	0	0	0	0	5	9	1	2	4	2	0
TA[C>T]TC	2	8	4	1	1	3	4	20	0	6	33	2	4	7	4	9	1	5	14	0	6	3	1	4	6	6	3	11	13	2	4	6	4	1	2	1	2	14	7	1	7	1	2	3	1	6	3	2	5	3	0	1	16	6	6	1	6	3	0	3	3	4	2	1	6	1	2	1	3	1	1	0	1	1	4	4	2	0	2	1	13	2	1	4	1	3	8	1	14	4	0	7	5	1	1	1	2	4	2	4	5	6	9	4	5	3	3	1	8	8	2	3	0	0	8	2	2	1	2	9	19	3	9	8	3	8	2	2	2	2	5	12	3	2	3	4	3	4	5	6	3	2	16	0	2	1	10	8	5	1	3	3	12	2	3	8	1	0	18	6	1	5	1	10	2	8	4	1	9	4	6	1	0	11	4	4	3	12	2	6	5	4	0	2	0	12	0	4	3	7	0	7	10	10	2	3	8	2	2	1	0	0	3	6	8	4	3	1	1	6	3	2	0	2	6	8	6	1	4	5	2	2	6	3	0	0	7	5	0	6	0	1	0	0	1	3	2	6	3	1	10	0	5	3	5	5	5	3	0	10	7	3	10	2	4	0	3	2	9	15	3	2	0	5	3	1	10	3	4	2	4	0	1	5	3	1	6	0	7	0	0	0	4	1	0	8	0	13	2	1	5	2	0	5	3	7	5	3	3	3	1	3	8	6	0	2	3	1	4	12	2	0	0	1	9	0	0	2	0	1	0	4	2	4	1	2	4	1	3	0	2	4	2	1	6	0	2	4	0	6	2	0	3	6	0	2	3	5	3	9	2	10	7	6	0	5	1	15	0	2	0	0	0	0	0	0	12	6	3	4	3	11	0	1	0	7	6	6	1	0	0	0	2	1	1	1	1	1	4	0	0	2	7	9	1	10	0	0	0	5	3	0	2	0	7	1	0	1	0	6	0	0	0	4	0	8	0	0	0	0	0	0	1	0	4	4	0	0	1	0	0	0	0	0	5	0	1	0	9	1	1	3	1	0	2	0	0	0	0	0	0	0	0	0	1	0	0	0	0	0	0	1	0	0	6	1	0	0	0	4	0	0	2	10	7	4	2	12	3	11	0	0	0	0	0	0	0	0	0	0	0	3	1	3	1	4	0	3	2	2	2	3	0	6	2	5	2	2	2	3	2	2	2	3	0	5	1	0	2	7	0	1	2	1	4	0	6	0	3	3	5	1	4	10	1	1	5	3	15	4	2	3	1	4	7	22	9	2	3	2	1	3	3	2	3	3	17	2	1	1	6	3	7	1	13	2	2	0	1	1	1	4	1	2	4	1	0	4	2	6	10	1	0	4	3	0	4	2	3	0	2	2	1	8	0	2	2	1	2	0	1	1	2	0	1	1	0	0	5	2	8	2	0	1	4	1	6	9	6	2	3	1	2	0	3	0	6	2	4	2	0	2	4	3	1	0	1	3	4	0	2	7	1	6	2	0	5	7	2	5	3	1	1	0	4	6	2	1	1	3	1	5	0	5	1	4	1	0	1	3	0	0	1	3	2	1	4	1	1	1	2	7	6	2	2	6	1	1	3	5	0	1	1	0	2	2	1	0	1	3	3	1	0	1	0	8	6	1	3	6	4	6	37	4	4	1	3	7	44	6	17	9	6	6	5	22	1	11	2	9	2	4	1	4	2	1	1	8	3	2	5	0	1	2	8	8	7	19	2	4	2	2	3	0	3	7	2	5	1	1	0	0	0	0	1	0	0	0	0	0	0	0	0	0	0	0	0	5	4	5	3	11	7	0
TA[C>T]TG	1	12	8	0	8	1	7	12	1	11	55	4	3	4	7	11	4	2	9	2	3	0	6	0	4	8	7	6	16	1	4	4	0	1	0	4	3	14	3	1	8	2	5	3	10	5	8	5	0	4	2	2	18	9	8	5	4	3	4	10	6	3	4	4	2	4	5	1	6	2	3	2	2	4	3	4	1	0	2	2	12	1	3	5	1	5	8	1	5	3	1	6	6	2	0	1	0	2	0	1	4	4	2	6	7	3	5	4	2	8	0	3	1	1	2	2	2	3	3	6	18	2	9	8	3	8	6	3	3	3	6	6	11	0	1	5	3	4	4	3	2	1	3	0	6	1	12	8	4	2	2	2	15	0	4	10	3	1	11	2	2	2	1	7	3	7	1	2	2	4	8	2	0	10	3	3	6	9	1	6	1	3	0	2	2	13	1	7	2	8	0	4	7	7	1	1	11	0	1	1	0	0	4	4	4	4	5	3	1	4	1	0	0	4	5	12	8	3	1	1	2	0	5	2	0	0	10	5	0	1	0	1	0	1	1	6	1	8	2	2	6	1	6	1	7	3	5	6	0	7	7	1	1	3	4	1	3	0	2	3	1	1	0	4	3	2	10	1	4	1	9	0	0	2	5	5	3	1	10	4	0	1	6	2	3	3	3	9	2	5	2	4	0	2	2	2	4	1	4	1	3	1	3	6	1	1	3	2	4	5	1	0	0	2	6	0	0	4	0	6	1	4	8	0	0	5	3	4	1	0	6	6	2	2	5	0	7	5	0	2	1	0	5	4	0	0	2	9	2	4	0	1	11	1	0	6	0	4	0	4	0	0	1	1	0	0	4	2	1	3	2	7	0	0	3	8	2	7	1	0	0	0	5	4	8	1	0	0	1	1	1	3	1	11	0	1	0	0	0	3	3	0	3	0	8	1	3	1	0	1	0	0	5	2	0	9	4	0	0	0	0	3	0	5	2	0	0	0	3	0	0	0	0	1	2	0	0	0	7	1	5	3	3	0	4	0	0	0	0	0	0	0	6	0	0	0	0	0	5	0	0	1	0	0	8	2	0	0	0	1	0	0	0	11	9	2	2	7	1	8	1	0	0	0	0	0	0	0	0	0	0	2	2	1	0	2	3	4	1	1	1	1	1	3	3	5	2	2	3	3	1	5	3	7	2	2	1	1	1	1	4	2	4	3	7	6	4	0	1	5	5	3	3	13	0	0	1	1	15	2	0	0	0	3	9	14	8	3	3	2	5	1	1	1	5	7	18	1	0	0	3	3	6	1	7	0	4	1	2	4	3	1	2	1	5	0	3	2	7	9	4	3	2	1	1	2	3	4	4	0	2	4	2	6	2	0	1	4	1	4	2	2	3	2	3	4	3	2	4	1	1	1	4	4	1	2	6	4	9	0	2	3	1	0	0	2	0	3	4	1	2	3	1	0	0	1	1	5	0	1	7	5	1	3	2	2	5	8	1	4	3	1	3	2	2	4	0	1	2	2	2	1	0	3	1	4	1	0	1	3	1	2	1	2	1	1	0	1	1	0	2	7	7	1	4	3	5	1	1	2	1	1	1	2	0	2	5	3	1	1	0	0	2	4	0	6	9	1	6	2	5	9	115	7	4	0	1	1	177	6	37	5	4	15	3	15	1	9	0	9	3	2	4	4	2	4	2	6	4	3	6	2	1	4	6	6	4	20	5	3	4	4	1	2	2	10	4	2	2	0	0	0	0	0	0	0	0	0	0	0	0	0	0	0	0	0	0	4	7	1	1	5	6	0
TA[C>T]TT	3	17	8	5	13	7	6	20	3	10	35	5	5	9	5	18	3	4	21	6	7	7	9	5	6	17	9	12	8	3	6	12	6	4	2	4	3	19	6	6	11	4	8	1	8	5	5	6	8	1	6	1	10	6	18	10	12	6	0	9	11	5	3	6	7	9	13	2	10	5	1	1	1	2	2	9	1	4	2	5	24	4	5	9	5	11	17	3	21	5	1	10	9	0	5	7	4	5	5	9	10	9	8	1	9	4	1	4	9	2	7	7	1	1	6	5	2	4	3	11	40	4	12	18	4	2	9	14	1	4	7	16	14	3	2	2	5	9	9	7	7	2	11	0	4	1	20	10	4	10	5	0	22	3	5	17	1	0	24	9	6	8	1	8	3	16	6	2	14	0	15	1	4	27	2	7	3	18	7	8	5	2	0	6	0	16	0	5	5	3	0	11	17	14	0	1	8	1	3	3	3	5	10	5	9	3	6	3	3	6	4	4	1	5	4	26	12	1	3	2	7	4	4	7	1	0	15	10	0	8	0	5	0	3	2	5	3	3	5	7	7	5	2	11	8	6	0	5	0	10	14	4	3	7	5	2	2	2	14	13	2	4	0	14	3	4	27	6	13	3	11	0	0	1	3	9	7	1	16	1	0	4	4	1	2	13	1	10	8	6	8	3	0	5	3	6	5	2	3	0	1	1	12	13	5	4	4	3	3	11	0	0	0	2	7	0	0	6	0	6	0	3	4	9	6	2	9	3	4	0	11	11	6	5	18	0	5	2	1	9	5	1	8	16	0	1	6	24	7	7	1	13	16	3	0	6	0	28	0	4	0	0	0	2	0	0	14	7	5	3	3	12	0	0	2	8	5	21	1	0	0	0	5	2	6	1	1	3	1	0	2	2	23	16	2	14	4	0	0	9	6	0	5	0	13	0	6	3	0	5	0	0	7	1	0	8	8	0	0	0	0	1	3	5	2	3	0	1	5	0	0	1	0	6	7	0	9	0	8	1	4	5	2	0	2	0	0	0	0	1	0	0	4	0	3	0	0	0	3	0	1	7	0	0	17	0	0	0	0	0	0	0	5	31	27	5	3	14	0	19	0	0	0	0	0	0	0	0	0	0	0	3	3	6	1	3	2	2	6	0	2	6	2	7	3	2	1	3	2	3	1	5	2	8	0	2	1	3	2	9	3	5	2	2	10	7	16	0	1	1	6	2	6	15	2	3	4	1	18	3	3	4	0	6	17	27	13	7	2	2	1	3	7	1	9	12	26	3	1	3	3	2	11	1	16	2	8	1	5	3	3	2	2	2	4	0	1	2	5	10	16	6	4	2	8	3	7	5	5	0	2	8	3	9	1	6	3	0	1	3	5	0	5	0	2	4	2	6	6	0	5	2	3	0	2	1	15	6	3	6	7	6	3	1	2	0	4	2	6	0	1	5	4	4	0	2	4	4	2	0	6	6	0	7	4	4	4	10	1	11	2	2	2	2	2	5	3	1	2	0	0	3	2	4	1	5	0	1	3	4	1	0	0	3	2	0	2	4	0	2	2	17	13	2	2	2	3	3	3	1	4	1	0	0	2	3	2	3	2	0	3	1	3	3	0	15	12	4	7	4	6	9	37	10	8	4	10	10	81	14	25	6	9	8	1	39	2	22	1	14	4	4	4	3	3	1	4	3	6	3	15	6	1	5	7	8	5	27	2	2	4	2	11	1	4	15	4	3	3	0	0	0	0	0	0	0	0	0	0	0	0	0	0	0	0	0	1	7	10	6	4	6	4	0
TC[C>T]AA	8	46	29	4	36	8	3	13	8	21	54	20	5	4	5	10	5	4	25	9	35	5	7	9	16	18	4	12	60	2	10	17	1	3	4	7	3	36	11	12	17	6	5	12	16	11	3	19	4	4	11	4	61	6	21	7	20	13	4	11	25	7	2	4	11	3	4	3	6	1	5	6	3	3	9	4	4	3	5	0	21	5	4	5	3	15	10	5	13	7	3	11	14	2	6	3	2	6	3	5	10	3	6	6	6	10	6	4	15	7	4	6	1	0	5	6	4	3	6	5	20	1	10	2	4	7	8	16	1	4	7	8	15	3	2	4	5	5	4	10	3	2	4	0	8	4	11	10	10	11	7	1	33	1	6	12	6	2	12	5	5	1	1	7	3	6	2	4	17	4	7	3	4	11	6	6	4	11	1	7	5	3	0	4	0	14	5	4	4	6	1	6	4	4	0	3	5	5	2	2	2	7	6	3	11	2	9	4	0	3	5	4	0	9	10	10	17	5	4	4	2	7	6	3	2	3	12	7	0	5	0	1	0	2	2	10	7	6	5	5	8	3	6	3	9	6	4	7	0	7	6	5	4	5	11	2	4	4	11	11	4	4	0	4	3	4	15	5	9	4	4	1	0	2	3	6	3	5	11	3	0	2	3	2	6	5	3	18	6	5	5	3	0	2	2	3	1	3	6	2	3	1	4	4	4	4	7	1	2	10	3	0	0	3	7	0	0	2	0	7	0	2	8	4	0	2	4	6	5	0	1	5	4	0	5	0	1	2	2	2	5	0	5	6	1	0	5	11	3	7	1	5	4	1	0	3	0	44	0	1	1	1	0	4	0	0	14	6	4	2	3	3	0	3	2	13	4	8	2	0	0	0	6	3	12	2	0	4	1	0	2	4	7	4	3	4	1	0	0	1	2	0	7	0	4	2	7	2	0	7	1	0	4	3	0	7	7	0	0	0	0	6	3	1	3	4	0	0	4	0	0	0	0	3	1	0	3	0	14	2	6	4	1	0	5	0	0	0	0	0	1	0	2	0	4	0	0	0	3	0	0	2	0	0	6	0	0	0	0	3	0	0	3	13	8	4	1	10	2	6	0	0	0	0	0	0	0	0	0	0	0	5	5	2	2	1	4	4	6	4	1	3	7	4	1	2	0	3	0	2	2	5	2	5	1	2	1	3	1	8	3	2	3	2	4	4	10	0	2	5	4	1	4	1	0	1	0	1	17	7	3	1	2	11	6	15	12	5	3	4	1	2	1	2	1	7	11	1	0	1	5	1	5	2	6	0	3	2	4	2	4	0	4	5	5	1	3	0	5	4	6	2	3	2	7	0	3	0	8	1	4	8	1	7	1	1	3	2	3	0	3	3	7	3	1	1	5	5	3	5	3	2	5	3	4	3	13	6	16	2	9	4	1	0	4	2	1	4	3	1	4	2	2	3	1	2	1	2	5	1	5	5	3	7	3	2	5	9	0	5	3	4	3	1	3	5	2	4	2	7	2	2	3	2	1	2	0	2	1	10	5	2	1	2	6	1	2	2	3	0	3	7	10	2	2	2	1	1	3	2	2	4	2	2	1	2	9	2	0	0	6	1	3	1	1	3	6	5	4	5	3	8	51	5	2	0	5	7	54	4	16	8	0	9	1	25	0	16	2	7	5	4	4	1	4	0	1	7	3	2	7	3	4	5	7	7	3	12	2	5	5	4	9	3	12	9	2	6	6	0	0	0	0	0	0	0	0	0	0	0	0	0	0	0	0	0	0	6	6	3	4	6	7	0
TC[C>T]AC	1	48	18	2	37	3	5	15	1	28	38	16	4	6	5	12	4	4	15	6	32	6	9	6	8	13	11	15	39	4	8	10	7	3	2	4	4	21	5	10	19	5	4	4	12	5	4	16	3	6	8	3	46	7	14	8	11	2	3	9	13	6	3	3	6	4	6	1	6	5	3	0	3	2	3	4	4	0	6	5	20	3	3	4	0	6	13	2	9	3	3	9	5	3	3	7	5	6	4	0	7	2	12	7	8	8	6	2	5	3	1	1	2	1	9	1	3	5	1	9	21	4	9	3	6	3	5	8	2	4	1	6	11	1	1	2	4	5	7	3	0	2	8	0	5	0	8	6	3	4	1	1	25	0	5	15	7	1	5	4	8	4	5	5	1	9	2	2	8	4	6	2	3	11	7	6	1	10	7	3	3	3	0	9	2	9	1	4	1	8	1	4	5	6	2	4	3	2	3	2	1	4	8	7	4	6	2	3	2	5	2	2	0	1	5	15	5	3	1	2	1	3	8	1	1	4	8	4	0	1	0	1	0	1	2	6	6	8	1	2	6	5	3	5	4	3	2	10	0	7	5	4	4	3	8	0	3	1	8	10	4	1	0	4	3	4	12	6	5	3	3	0	0	1	3	7	6	5	8	2	1	2	7	0	3	3	2	11	5	4	5	3	0	7	4	0	1	3	2	2	6	0	3	3	1	2	1	4	5	2	1	0	0	1	5	0	0	5	0	5	0	1	7	6	1	3	9	4	4	0	2	14	2	0	8	0	5	6	0	4	5	0	13	6	0	0	1	6	3	2	5	3	10	1	0	2	0	40	0	3	0	0	0	2	0	0	9	2	4	3	1	6	1	1	2	10	1	3	3	0	0	0	7	1	2	2	1	5	1	0	2	2	10	10	3	7	4	0	0	0	2	0	3	0	8	1	3	1	0	6	0	0	3	2	0	5	3	0	0	0	0	2	3	2	1	2	0	0	0	0	0	1	0	5	0	0	3	0	10	0	5	4	1	0	6	0	0	1	0	0	1	0	2	0	2	0	0	0	3	0	0	3	0	0	5	1	0	1	0	1	0	0	3	23	7	4	0	3	3	6	0	0	0	0	0	0	0	0	0	0	0	5	1	3	0	1	3	2	1	3	1	4	1	10	2	1	2	0	3	3	2	9	3	4	0	3	0	2	1	6	2	3	1	2	4	3	13	0	2	0	5	1	4	12	0	2	1	0	5	6	2	4	3	9	4	16	10	3	2	5	3	2	2	0	7	7	9	0	1	1	3	1	5	4	2	3	8	1	6	3	2	2	0	3	1	0	3	9	2	11	8	3	3	6	4	3	2	1	5	0	3	6	6	9	3	4	3	3	3	3	4	0	8	1	2	7	2	1	4	2	7	3	1	0	3	2	7	7	8	1	5	3	0	0	0	3	5	1	4	1	2	5	2	0	0	1	3	7	4	0	6	5	2	3	5	6	2	12	2	11	0	3	2	2	2	1	2	1	1	4	1	1	3	7	2	5	3	2	1	14	1	8	1	4	3	2	2	2	1	0	2	4	10	1	0	5	1	0	0	3	4	5	0	2	2	2	2	2	1	3	0	1	0	2	2	10	3	1	4	3	3	3	58	4	1	0	6	1	41	5	14	6	3	2	2	8	1	10	4	5	3	5	1	3	4	1	4	0	2	2	4	5	1	1	5	4	4	10	0	2	3	2	4	3	5	9	6	5	3	0	0	0	0	0	0	0	0	0	0	0	0	0	0	0	0	0	2	7	7	2	3	7	2	0
TC[C>T]AG	11	77	53	9	67	10	13	20	10	59	89	32	8	15	14	22	7	5	27	9	67	14	12	19	20	21	8	38	76	8	12	16	10	10	8	6	10	50	8	17	37	12	10	14	32	15	14	31	16	13	10	11	90	17	23	14	19	18	8	17	33	9	9	4	13	14	5	2	18	5	10	4	7	8	6	6	3	4	7	5	33	6	4	11	2	24	16	3	21	5	2	10	13	4	7	6	1	6	2	7	3	6	16	11	15	7	12	7	14	4	4	8	2	1	11	6	5	9	4	11	39	4	15	10	8	3	12	10	6	2	6	6	10	2	1	3	10	5	6	11	3	2	10	0	3	5	11	15	9	10	1	5	45	2	4	15	8	1	10	8	13	9	4	9	1	15	6	9	15	5	7	5	2	19	7	10	6	6	5	13	5	4	0	10	1	24	7	7	5	7	1	5	11	9	2	5	3	3	2	4	0	5	10	4	12	4	10	9	2	12	5	2	0	3	10	7	7	1	5	5	8	6	7	4	4	8	20	6	0	1	0	4	0	4	3	9	10	7	4	4	6	3	7	5	7	7	3	4	1	9	4	7	6	5	14	4	5	5	13	10	4	5	0	12	3	4	15	8	5	4	9	1	0	4	8	5	9	9	9	7	1	5	7	1	4	4	3	21	13	7	3	5	0	11	4	3	4	2	16	5	3	1	4	3	4	1	10	1	7	8	1	1	1	2	13	0	0	5	1	9	0	0	5	3	2	3	13	4	6	0	8	17	2	1	10	0	4	6	2	12	13	2	14	13	0	4	5	8	7	6	3	7	14	3	0	7	0	58	0	6	0	0	1	2	0	0	11	9	6	3	6	7	0	6	2	17	6	5	0	0	0	0	7	3	8	4	2	0	3	0	2	2	8	13	4	4	1	0	0	8	3	0	3	0	10	1	5	4	0	3	0	0	6	5	0	10	7	0	0	0	0	6	7	2	5	6	0	0	8	0	0	0	0	8	7	0	4	0	12	5	7	3	4	0	3	0	0	0	0	0	1	1	2	0	3	0	0	0	4	0	0	2	2	0	11	2	0	0	0	4	0	0	7	8	8	7	6	10	6	13	0	0	0	0	0	0	0	0	0	0	0	4	4	2	4	4	6	2	1	3	2	2	4	12	0	6	1	5	4	4	3	11	6	6	1	5	6	2	4	7	2	1	4	4	7	5	10	1	2	5	3	0	7	3	5	3	1	3	13	11	3	2	0	8	10	27	6	4	2	4	0	6	6	3	6	2	15	0	2	4	2	2	3	5	8	2	6	2	2	2	5	1	4	2	1	1	2	1	3	10	12	2	1	1	7	1	3	2	5	1	3	4	8	11	0	4	2	8	3	5	3	4	7	3	2	3	2	2	3	7	6	7	4	3	3	0	14	8	11	3	4	3	3	1	1	4	1	6	6	1	1	1	0	3	0	2	1	6	5	1	4	11	4	5	2	3	4	13	1	7	4	2	2	5	1	4	3	3	1	11	1	5	2	5	0	3	0	2	3	7	4	2	0	2	3	1	3	1	1	0	4	10	9	4	5	3	3	0	4	6	6	2	0	3	3	2	5	1	6	3	4	2	1	1	1	7	10	1	5	4	6	4	71	7	8	0	3	7	83	5	19	6	3	7	3	19	1	24	3	11	2	5	8	4	2	4	3	3	4	2	7	7	3	6	12	7	7	14	5	3	6	7	9	4	5	12	8	11	3	0	0	0	0	0	0	0	1	0	0	0	0	0	0	0	0	0	2	4	13	2	8	9	5	0
TC[C>T]AT	6	50	41	8	48	9	18	11	6	37	73	27	4	8	14	18	6	6	24	13	46	8	5	12	11	24	16	25	71	8	8	16	6	7	5	6	1	33	12	11	22	8	7	7	19	18	12	28	8	10	16	8	80	14	24	5	15	15	6	17	31	4	10	2	9	10	11	8	14	9	4	5	5	6	5	6	2	1	5	8	29	5	3	8	4	14	18	7	12	6	1	15	15	1	4	7	4	5	4	15	5	9	11	10	17	13	10	9	10	5	1	3	4	0	11	10	4	11	3	16	39	3	8	7	4	5	11	24	6	4	6	17	17	2	2	4	10	14	7	9	6	2	7	0	4	6	17	7	10	7	9	3	41	2	6	18	3	2	18	8	3	6	2	10	7	8	3	6	15	1	11	5	4	25	7	14	6	17	7	11	9	8	0	5	2	25	3	4	6	10	0	10	7	12	1	5	5	1	3	0	2	8	10	10	13	8	8	2	2	12	4	5	0	3	14	9	8	3	2	3	2	7	12	5	2	2	28	5	0	4	1	5	0	6	4	7	6	11	2	6	5	8	8	6	5	9	3	2	1	10	10	5	3	8	1	5	5	6	8	8	9	2	0	2	8	5	31	8	3	5	3	0	0	2	1	7	18	4	18	9	0	1	3	3	3	3	4	18	11	5	9	1	0	6	6	9	4	2	6	4	7	0	2	6	2	6	8	2	6	11	5	0	1	6	10	0	0	1	1	7	0	4	6	7	4	2	8	3	3	0	4	11	3	0	5	1	3	3	1	9	9	0	10	16	0	3	6	8	6	7	2	8	18	1	0	7	0	68	0	3	0	1	0	0	0	0	14	4	7	7	6	9	0	0	4	11	8	13	2	0	0	0	2	2	14	2	2	6	2	0	5	2	13	16	3	3	2	3	0	5	6	0	7	0	13	1	5	4	0	5	0	0	7	8	0	16	5	0	0	0	1	6	2	3	7	2	0	0	5	0	0	0	0	3	4	0	5	0	9	4	15	4	5	1	8	0	0	0	0	0	1	0	5	0	3	0	0	0	6	0	0	3	1	0	9	1	0	0	0	6	0	0	2	11	12	4	8	11	6	12	0	0	0	0	0	0	0	0	0	0	0	5	3	5	4	1	6	4	5	2	3	3	2	5	0	8	3	3	2	4	2	7	6	11	4	2	7	5	8	12	0	6	6	8	13	6	14	0	3	4	4	6	5	13	7	3	1	0	16	1	2	1	6	12	9	24	17	4	5	4	3	5	2	0	5	5	17	3	3	4	8	0	8	1	11	4	6	0	3	3	8	4	7	6	2	0	4	7	8	13	12	4	3	3	8	2	7	4	3	0	2	6	2	12	1	3	6	3	9	2	3	1	10	2	3	3	4	4	7	2	7	1	5	2	3	3	16	12	14	5	7	4	9	2	5	4	3	7	7	6	7	5	1	3	3	4	2	7	7	4	9	11	2	12	0	11	4	16	1	7	4	4	5	2	1	5	3	5	4	9	7	3	5	4	2	5	1	4	5	9	2	2	0	5	0	1	1	4	4	0	4	6	10	3	6	4	1	1	2	2	4	7	3	4	1	4	3	3	5	4	1	2	6	4	4	7	11	4	9	4	9	15	85	4	8	1	4	4	92	7	23	16	5	6	5	9	1	14	2	7	6	1	5	6	3	1	2	4	4	9	10	6	2	8	11	13	4	17	6	5	5	6	8	6	13	7	11	5	8	0	0	0	0	0	0	0	0	0	0	0	0	1	0	1	0	0	0	4	8	2	6	11	5	0
TC[C>T]CA	10	28	14	7	18	5	6	15	9	18	106	8	9	12	6	17	8	8	20	7	20	10	12	4	12	19	6	13	46	8	5	14	2	5	3	8	9	29	5	8	9	6	13	3	10	10	9	7	10	8	11	12	51	7	18	12	14	8	4	9	16	10	8	3	4	7	12	6	7	4	12	2	8	5	3	7	7	5	8	2	41	5	3	9	4	17	14	2	14	4	6	9	10	2	6	5	4	10	4	15	5	7	14	10	14	11	10	3	16	8	10	10	3	0	11	6	6	8	6	15	34	6	7	7	10	7	10	21	7	3	5	8	14	6	1	8	6	6	13	8	4	3	13	0	8	7	18	6	11	8	7	3	41	4	5	14	4	3	10	10	12	2	4	10	4	17	9	1	19	7	12	2	5	29	11	7	13	11	1	7	8	6	0	13	3	22	1	9	5	5	0	8	13	15	1	4	8	3	4	5	1	5	7	5	9	3	8	0	4	11	2	4	0	3	13	16	34	6	2	3	7	3	10	4	6	2	59	12	0	2	1	3	0	6	5	11	15	7	7	7	6	8	14	6	4	7	9	6	0	14	15	7	6	8	8	6	5	6	13	20	6	6	0	14	13	6	24	9	11	3	14	0	0	4	4	7	13	2	14	7	0	3	6	5	5	6	2	17	11	5	7	4	0	5	7	5	2	4	4	6	1	2	6	4	3	4	10	4	4	11	4	0	0	7	11	0	0	2	0	8	0	9	9	7	7	9	10	4	6	0	7	11	2	0	12	0	9	5	4	2	16	1	9	14	0	2	5	8	5	11	3	7	22	6	0	10	0	87	0	4	0	0	1	9	0	0	16	8	8	4	7	14	0	5	6	14	8	8	5	0	1	0	7	9	8	3	2	1	2	0	2	5	13	23	1	5	3	0	0	5	5	0	7	0	8	3	6	9	0	5	0	0	7	4	0	15	4	0	0	1	0	6	1	3	5	8	0	0	11	0	0	0	0	4	5	1	4	0	10	7	5	4	6	2	1	0	0	0	0	0	0	0	8	0	6	0	0	1	5	0	0	2	0	0	11	1	0	0	0	3	0	0	3	21	11	14	3	13	7	16	0	0	0	0	0	0	0	0	0	0	1	2	9	5	5	3	2	5	4	2	4	7	1	6	7	6	6	8	5	5	4	19	5	12	4	1	4	1	6	10	3	6	3	6	13	10	13	0	7	7	10	7	7	18	1	5	6	6	33	10	8	5	7	7	10	30	12	9	4	1	0	3	1	2	5	7	14	1	4	2	2	2	11	2	11	4	10	0	3	1	3	6	7	9	6	0	1	4	6	18	10	10	2	3	9	0	6	5	4	2	4	13	12	14	2	8	3	5	7	2	7	5	9	7	2	13	7	8	7	3	8	9	4	5	10	5	14	13	14	2	6	3	2	0	6	2	0	7	14	3	8	5	6	4	0	2	8	7	8	2	13	18	2	10	7	9	4	18	0	7	6	9	4	8	6	6	6	5	4	14	4	5	7	7	2	9	6	4	5	12	4	3	1	8	4	5	7	6	3	1	1	9	11	5	7	12	4	1	3	8	4	8	3	4	8	5	7	5	2	5	4	4	3	2	6	13	8	1	2	11	6	8	173	8	13	4	4	8	157	7	64	13	4	31	7	9	0	30	5	10	4	5	7	6	7	1	3	9	5	2	13	7	2	6	20	12	13	20	8	4	1	8	13	1	8	15	7	6	6	1	1	0	0	0	0	0	0	0	0	0	0	1	0	0	0	1	0	9	9	9	6	13	6	0
TC[C>T]CC	4	17	8	3	12	6	2	13	3	10	43	11	8	7	5	13	6	4	10	7	7	4	3	2	6	11	6	8	30	4	7	10	3	5	5	3	3	31	10	8	6	7	4	6	5	3	10	12	5	6	9	3	31	8	11	4	13	8	5	14	13	9	8	2	3	9	5	3	13	2	5	3	3	7	4	3	8	5	8	5	24	3	2	3	2	9	13	2	7	2	4	8	6	4	9	3	2	4	5	1	5	6	8	6	9	7	6	2	5	7	4	9	1	0	6	2	1	3	9	6	25	3	8	6	6	7	3	6	6	2	6	11	9	3	7	7	6	8	11	13	5	2	3	0	6	9	8	7	11	6	8	1	20	5	1	11	4	0	15	7	8	2	3	8	6	7	5	3	8	4	7	0	2	22	4	6	8	3	5	5	1	5	0	3	1	18	4	3	4	8	0	4	12	6	1	3	4	5	2	2	3	9	6	7	14	6	9	3	2	9	5	0	0	5	13	9	26	1	2	2	2	4	2	4	3	4	28	12	0	7	0	1	0	7	1	9	7	8	2	3	4	5	9	6	4	7	5	2	1	9	2	7	4	4	6	6	0	6	8	7	5	2	0	6	3	2	20	6	1	3	3	0	0	4	3	7	5	3	15	4	0	3	5	2	5	6	3	9	10	4	6	3	0	3	2	5	4	0	6	3	4	2	5	7	5	2	9	1	2	9	0	0	0	4	7	0	0	6	0	7	0	2	5	7	6	3	6	7	3	0	5	4	6	0	8	0	4	4	1	2	8	0	5	17	0	1	2	9	5	9	3	3	19	1	0	3	0	75	0	4	0	0	0	0	0	0	13	9	4	7	5	7	0	1	5	12	9	6	3	0	0	0	4	3	8	3	4	3	3	0	3	3	9	20	3	4	5	0	0	0	2	0	10	0	10	1	5	2	1	3	1	0	3	8	0	8	6	0	0	0	1	11	1	4	5	2	1	0	8	1	0	0	0	5	0	0	7	0	9	2	12	3	1	0	4	1	0	0	0	0	0	0	6	0	4	0	0	0	3	0	0	1	1	0	11	3	0	0	0	2	0	0	1	12	9	7	0	10	3	12	0	0	0	0	0	0	0	0	0	0	0	2	7	2	1	2	3	3	0	2	1	4	1	3	1	3	1	2	2	7	3	9	2	9	2	4	6	5	5	9	2	1	0	1	5	5	12	0	3	2	6	4	2	9	1	4	2	3	19	6	0	5	5	12	10	25	3	9	2	2	4	1	9	2	4	6	19	0	0	3	4	4	1	2	9	2	2	2	5	6	4	8	5	6	2	0	8	2	3	9	9	3	5	5	4	3	5	3	5	0	1	3	2	14	0	0	2	9	3	5	1	4	9	3	2	9	2	3	5	2	5	4	4	4	6	3	6	11	2	4	6	6	3	0	1	5	3	2	8	2	4	9	4	5	0	2	4	4	4	3	6	15	2	8	7	7	3	18	2	3	0	5	2	3	7	4	3	3	3	10	1	4	4	9	3	7	4	3	9	8	6	6	1	8	2	2	6	3	3	0	3	8	4	2	1	5	1	0	1	4	4	1	2	4	4	1	4	2	3	4	4	4	4	0	2	13	7	3	4	1	5	6	66	11	8	0	0	6	86	5	28	11	5	8	4	11	1	17	1	9	5	4	1	5	5	2	1	7	7	2	8	4	3	4	14	9	5	21	1	3	3	4	6	3	10	5	3	9	3	0	0	0	0	0	0	0	0	0	0	0	0	0	0	0	0	0	0	6	4	3	1	12	2	0
TC[C>T]CG	2	8	3	0	5	0	4	1	2	1	11	4	2	0	0	3	0	0	5	0	1	1	1	0	2	2	2	4	7	1	2	4	1	1	2	2	1	3	1	0	3	0	1	0	0	0	3	4	1	1	0	1	7	0	2	2	4	2	0	2	3	2	3	1	2	2	2	1	1	2	0	0	1	0	1	2	0	0	0	2	2	0	1	2	0	0	2	0	3	0	0	1	1	2	0	2	2	3	1	2	1	1	4	1	1	3	2	1	3	1	2	2	0	0	2	1	1	1	2	2	6	0	3	0	0	1	1	3	1	0	1	0	0	2	4	1	2	0	2	1	0	2	0	0	0	0	0	3	0	2	1	1	1	2	0	2	0	0	3	1	1	1	1	1	1	4	1	3	3	0	1	0	2	5	0	3	3	2	1	2	0	0	0	1	0	2	0	0	0	1	0	1	4	0	1	1	0	1	2	1	1	1	1	1	2	1	1	1	0	6	1	1	0	0	0	0	6	0	1	1	0	1	2	0	1	3	6	3	0	1	0	1	0	0	1	1	2	1	0	0	0	0	0	2	0	1	1	1	0	2	1	0	4	0	3	0	1	2	2	2	0	0	0	1	2	2	5	0	0	0	2	0	0	2	0	3	1	3	1	3	0	0	1	1	1	2	0	1	2	2	2	0	0	0	1	3	1	2	5	3	1	0	2	1	0	2	1	0	1	5	1	0	0	1	3	0	0	3	0	2	0	0	2	0	1	1	1	0	1	0	2	0	3	1	3	0	0	1	0	2	1	0	0	1	0	0	0	2	2	0	0	0	1	0	0	0	0	2	0	2	1	2	0	0	0	0	2	1	1	1	0	0	0	0	1	4	2	4	0	0	0	0	0	0	1	0	0	2	0	0	0	0	2	1	0	0	0	0	0	1	0	0	1	0	3	1	0	1	0	0	0	0	2	2	0	3	0	0	0	0	0	0	0	1	0	0	0	0	0	0	0	0	0	1	0	0	1	0	3	1	1	0	0	0	1	0	0	0	0	0	0	0	1	0	1	0	0	0	0	0	0	0	0	1	1	1	0	1	0	0	0	0	0	2	4	1	0	6	3	5	0	0	0	0	0	0	0	0	0	0	0	0	0	2	0	2	2	3	0	0	1	0	1	2	1	1	1	3	0	1	1	2	0	0	0	2	1	1	0	0	2	0	0	1	1	3	1	0	0	0	0	1	2	1	0	1	1	0	3	1	0	0	1	3	0	8	2	2	0	1	1	2	0	0	0	1	2	0	0	0	0	1	1	0	2	1	3	0	1	0	1	0	1	1	2	0	0	0	2	3	0	0	2	0	0	0	0	1	1	0	0	1	0	2	1	0	0	0	2	0	2	0	0	0	0	0	0	0	1	1	2	0	1	1	1	2	3	2	5	2	0	1	1	0	1	1	2	3	2	2	0	0	0	0	0	0	0	0	1	1	2	2	1	0	1	2	3	1	0	0	0	1	0	1	0	1	1	1	0	1	0	0	0	1	0	1	2	1	1	3	1	0	0	0	0	0	2	0	0	0	0	0	2	0	0	2	0	1	0	0	0	1	0	1	0	0	0	1	1	0	0	0	1	0	0	1	3	0	0	2	4	3	23	3	1	0	2	0	24	0	7	1	2	3	0	4	0	3	0	2	0	0	0	0	0	0	2	2	0	0	2	0	0	1	2	1	2	3	0	1	0	3	0	0	1	2	0	2	0	0	0	0	0	0	0	0	0	0	0	0	0	0	1	0	0	0	0	0	2	0	0	2	3	0
TC[C>T]CT	6	19	13	3	15	8	9	14	5	20	55	8	5	1	4	20	6	4	30	5	14	1	4	4	7	16	8	17	37	6	9	16	1	6	1	4	6	18	6	8	9	9	3	4	9	6	11	6	1	7	5	10	41	5	19	3	16	11	0	14	22	4	7	3	6	4	9	7	7	9	11	4	10	2	4	5	7	2	8	3	29	3	3	6	6	14	13	1	11	6	3	13	7	2	7	8	8	8	8	15	12	6	9	8	8	6	6	5	20	10	7	9	4	0	8	5	8	11	3	7	21	5	13	10	5	8	14	13	6	5	7	4	12	5	4	5	6	3	16	9	7	3	7	0	2	7	19	8	7	9	6	4	36	3	10	16	5	4	12	8	9	5	1	11	6	18	1	6	20	6	6	1	6	18	12	9	8	14	6	5	3	7	0	11	2	17	6	5	3	10	0	9	8	11	2	8	5	5	5	4	3	4	6	7	10	7	7	4	3	12	6	10	0	8	10	17	47	5	6	2	7	2	11	2	3	4	32	8	0	3	0	5	0	8	5	8	11	11	7	8	7	5	9	13	8	12	6	8	2	13	8	6	5	9	7	8	7	3	14	7	5	6	0	14	5	12	25	8	3	8	5	1	0	2	9	4	14	5	15	9	0	2	4	2	2	5	4	13	6	5	9	6	0	5	3	9	6	3	10	2	7	0	5	6	2	6	8	5	7	8	4	0	0	2	9	0	0	11	1	12	0	4	16	7	6	2	8	6	4	0	4	14	5	4	10	0	5	5	0	7	12	0	12	14	0	2	5	9	6	4	4	6	11	4	0	4	0	85	0	3	0	2	0	4	0	0	16	9	9	8	5	12	0	5	5	14	10	8	4	0	0	0	9	3	9	2	4	2	7	3	1	3	11	10	1	9	4	0	1	3	10	0	7	0	10	1	7	6	0	10	0	0	6	4	0	14	11	0	1	0	0	7	3	3	4	3	0	0	8	0	0	0	0	2	3	0	3	0	11	6	14	8	4	0	7	0	0	0	0	0	1	0	5	0	6	0	0	0	2	0	0	2	0	0	14	2	0	0	1	2	0	0	1	24	10	8	3	9	2	11	0	0	0	0	0	0	0	0	1	1	0	4	6	11	3	5	5	7	9	1	3	9	3	16	2	7	5	9	3	7	2	8	1	9	4	4	9	6	5	9	4	8	9	4	6	13	8	0	3	1	5	5	10	11	2	5	1	3	11	4	4	4	2	6	13	28	12	8	10	4	2	4	5	2	5	13	18	1	2	4	7	3	6	10	11	2	6	4	2	3	4	7	4	2	7	0	3	2	8	12	12	10	6	9	8	4	8	7	5	4	2	14	5	13	1	4	3	10	8	5	6	3	8	3	5	10	4	5	9	5	9	8	8	3	9	6	13	14	12	4	8	4	5	2	0	7	1	7	9	2	5	6	3	5	3	5	5	5	12	2	8	14	2	18	5	7	12	15	4	6	4	9	5	2	4	6	3	4	5	10	4	0	1	5	2	8	3	1	3	7	4	7	0	6	4	3	7	1	2	3	0	9	12	5	5	8	2	3	4	9	11	6	0	4	3	5	9	4	5	4	2	4	2	1	4	19	12	2	3	7	4	6	89	6	6	2	5	8	93	5	28	8	3	9	3	23	1	22	3	18	5	6	6	4	4	6	4	4	5	5	10	12	3	10	15	18	7	19	5	11	5	9	11	3	10	12	10	4	8	0	0	0	0	0	0	0	0	0	1	0	0	0	0	0	0	0	0	7	11	3	5	12	13	0
TC[C>T]GA	4	13	7	5	4	4	6	3	3	9	46	2	2	3	2	9	5	7	8	5	8	3	10	4	5	15	4	7	9	4	5	15	0	6	3	8	3	11	18	3	5	0	4	3	4	5	12	1	4	10	5	5	12	2	17	11	15	3	3	10	13	2	11	3	2	9	5	5	16	3	11	1	3	10	2	3	3	3	3	6	11	3	3	4	4	7	8	3	10	2	1	7	7	1	4	10	9	3	9	7	3	2	3	7	4	7	8	9	13	7	1	7	1	1	2	3	5	5	1	8	21	4	8	2	5	7	7	2	11	0	4	9	6	7	2	1	10	6	9	3	1	1	8	0	2	4	6	9	10	10	10	4	12	1	5	12	5	0	7	6	18	3	6	2	2	7	3	1	17	6	10	0	6	11	1	14	16	8	6	5	3	5	0	5	1	12	7	11	1	9	0	6	4	5	5	2	4	5	2	4	0	8	7	3	7	3	7	2	0	6	3	1	0	5	13	5	6	5	3	8	6	2	7	5	5	3	8	10	0	2	0	2	2	4	5	5	13	14	10	6	6	5	6	6	4	12	2	7	0	3	3	5	5	6	9	4	5	4	5	5	12	11	0	7	10	5	13	6	5	2	3	0	0	0	6	2	4	3	14	5	1	3	5	3	4	6	1	7	8	2	7	5	0	2	7	5	7	5	1	2	5	2	5	4	5	8	3	4	0	5	6	1	0	7	6	0	0	3	0	9	0	4	7	6	2	5	1	4	6	1	5	10	2	3	6	1	4	6	5	3	13	2	9	6	2	5	5	10	12	3	1	5	12	0	0	6	0	17	0	5	0	1	0	1	0	0	9	1	9	6	4	9	0	1	3	8	2	7	2	0	0	0	3	1	12	4	4	1	2	1	1	3	10	11	5	1	5	0	0	6	4	0	7	0	8	3	3	9	0	3	1	0	9	7	0	7	3	1	0	1	0	6	2	3	8	2	0	0	2	0	1	0	0	4	6	0	2	0	4	9	14	6	6	0	4	0	0	0	0	0	0	1	2	2	8	0	0	0	7	0	0	0	0	0	3	0	2	1	0	3	0	1	3	6	8	7	5	7	3	6	0	0	0	0	0	0	0	1	0	0	1	10	6	6	5	5	7	7	6	2	3	10	2	9	6	3	5	7	6	1	5	7	7	5	0	4	7	7	3	16	3	1	3	5	5	6	8	0	4	7	5	2	4	13	3	6	6	2	27	4	2	5	0	1	4	10	9	16	7	4	2	8	16	5	4	4	9	1	1	5	6	1	3	1	9	3	9	4	2	3	5	3	5	3	0	1	4	1	5	8	5	5	5	2	13	4	7	5	10	2	3	7	5	6	3	1	6	7	8	6	6	4	6	4	2	14	7	6	4	3	9	4	6	4	6	2	5	24	8	3	9	8	1	1	1	4	2	3	8	1	3	6	2	1	4	4	8	5	2	4	4	6	1	12	5	9	9	15	2	6	5	4	5	7	6	1	2	2	5	7	2	3	2	7	0	7	5	2	6	8	0	4	1	4	5	3	6	10	4	2	4	7	13	3	3	11	4	3	0	2	9	3	3	0	3	5	6	3	3	5	1	5	3	4	6	7	7	0	5	7	3	4	278	2	2	2	4	3	71	6	64	8	2	19	6	6	1	18	10	11	10	1	6	7	3	4	2	2	8	8	16	9	0	7	7	13	12	10	3	7	5	3	14	7	6	19	7	5	8	1	0	0	0	0	0	0	0	0	0	0	0	0	0	1	0	1	1	8	5	7	8	17	11	0
TC[C>T]GC	10	37	10	7	12	3	4	5	8	21	128	17	5	7	6	12	6	9	16	9	22	8	14	18	10	30	6	27	30	7	9	19	9	8	4	14	11	13	14	10	16	9	6	1	7	13	20	18	8	12	12	11	34	9	33	15	23	5	3	10	15	5	22	3	5	7	10	12	11	13	14	6	8	14	0	4	5	6	8	10	18	4	2	5	7	22	17	2	14	6	1	7	6	6	6	8	8	4	9	19	7	8	10	15	17	13	14	8	15	8	2	14	2	2	7	6	6	5	9	15	18	6	16	8	9	8	10	3	11	6	13	12	7	5	3	9	13	7	13	2	3	3	11	0	5	3	7	14	13	12	6	10	29	5	4	18	0	2	17	8	26	3	9	5	7	6	6	4	20	4	17	3	3	9	11	17	12	13	11	16	3	10	2	17	5	11	13	13	4	17	1	10	12	20	2	5	3	5	2	6	1	10	21	10	3	8	8	9	6	15	7	3	0	11	15	9	14	8	5	5	6	7	4	1	3	9	21	14	0	6	0	8	0	10	9	12	21	20	9	9	5	12	12	15	6	16	10	8	0	5	7	7	8	11	12	9	9	8	6	12	11	9	0	13	26	11	22	9	7	3	5	0	0	5	10	9	9	10	17	8	0	10	10	3	2	10	7	5	11	7	8	9	0	9	21	3	12	6	7	3	14	5	9	5	14	10	10	2	9	10	6	0	0	17	8	2	0	9	0	18	0	5	6	11	2	7	6	4	3	0	5	11	2	6	4	1	12	11	5	8	21	0	9	13	1	7	3	8	13	9	3	7	22	1	1	10	0	16	1	8	0	0	1	9	0	1	15	7	16	4	7	20	0	4	8	9	21	12	8	1	1	0	12	6	11	8	4	5	5	0	5	2	9	21	9	6	3	0	0	3	12	0	15	0	14	3	10	12	0	5	0	0	12	12	0	17	13	0	0	1	0	6	7	4	12	12	0	2	9	0	0	0	0	4	2	1	7	0	20	11	24	7	4	0	12	0	0	0	0	0	3	1	9	1	4	0	0	1	18	0	0	2	0	0	20	2	0	0	0	2	0	2	8	13	20	14	9	11	5	15	1	0	1	0	1	0	0	1	0	0	0	11	6	11	8	11	8	10	15	11	4	13	10	9	5	11	8	11	4	8	6	15	6	6	4	4	12	9	7	20	12	5	11	5	5	7	7	0	10	12	11	3	6	11	4	3	13	5	49	10	8	5	4	7	20	17	13	25	5	7	3	8	23	3	8	11	17	5	2	5	6	3	7	7	14	4	20	3	8	8	5	12	4	8	7	2	2	6	5	13	10	10	13	7	21	3	13	4	17	4	7	13	14	14	6	8	9	8	8	1	3	7	20	2	3	20	12	8	9	8	23	7	11	11	6	4	11	36	19	4	14	3	3	6	6	5	5	5	13	5	11	5	3	3	2	4	11	14	7	5	6	13	2	14	3	18	15	33	4	12	3	10	8	7	0	7	4	3	9	13	4	6	9	14	7	7	1	2	7	13	5	10	4	15	10	3	19	3	4	1	8	4	30	9	8	10	7	6	5	6	10	9	6	5	5	2	10	5	8	2	8	4	7	2	6	16	12	2	2	6	7	9	567	13	19	0	5	5	136	7	111	16	5	27	7	16	1	24	12	15	9	6	2	17	2	10	4	6	8	8	21	10	2	15	15	12	15	18	10	4	16	6	24	5	12	29	21	12	8	0	0	0	1	0	0	0	1	1	0	0	1	0	1	0	0	0	1	12	8	17	10	39	16	0
TC[C>T]GG	13	29	5	6	8	3	7	6	10	14	67	12	4	4	2	7	5	4	14	14	18	6	8	6	6	19	5	19	18	5	4	11	7	4	6	6	5	9	12	8	8	2	3	1	7	8	14	8	7	8	15	3	21	5	21	8	10	7	4	8	12	5	11	8	6	10	7	8	13	5	9	6	3	7	2	7	13	4	14	4	20	5	7	9	3	9	7	0	9	6	1	8	7	4	3	10	9	4	8	11	11	2	7	11	9	12	11	9	11	4	5	7	1	0	3	6	4	4	4	5	15	2	14	5	5	5	6	10	10	2	11	5	6	3	3	3	8	3	15	6	5	1	7	0	8	4	5	11	12	5	8	5	27	3	4	11	7	3	5	3	16	2	6	6	0	4	5	3	14	3	9	3	5	11	6	11	11	9	13	3	6	15	0	4	6	11	9	8	1	9	0	7	5	18	4	5	0	4	1	8	4	6	14	7	7	5	4	2	2	16	8	6	0	13	12	4	2	4	8	9	7	3	5	7	6	3	12	23	0	5	0	2	0	6	6	3	16	8	4	11	3	3	10	9	2	19	5	6	1	7	8	6	2	11	8	6	5	4	2	9	12	3	1	9	9	11	12	7	3	1	4	1	1	4	5	5	10	3	14	5	0	5	11	3	0	4	10	10	7	6	15	3	0	1	8	3	8	5	4	2	8	3	5	3	6	2	6	3	5	3	7	1	0	12	5	0	1	4	0	9	0	0	7	6	2	8	7	4	3	0	7	11	5	6	3	0	11	9	4	2	16	1	12	10	0	1	2	9	9	8	6	7	10	3	0	6	2	10	0	6	0	0	0	0	0	0	17	6	13	4	4	16	0	2	9	7	13	9	3	2	0	1	5	7	7	7	7	4	3	1	3	3	11	11	6	5	3	0	0	4	7	0	5	0	7	1	9	6	0	6	0	0	13	5	0	6	11	2	0	0	0	4	2	1	9	7	0	0	11	0	0	0	0	4	6	0	9	1	9	6	20	5	10	0	10	0	0	1	0	0	2	1	10	2	8	0	0	2	12	0	2	3	0	1	11	5	0	0	0	6	1	1	3	8	12	4	1	6	4	7	0	0	0	2	0	1	0	1	0	0	0	11	6	6	2	8	6	4	5	1	11	8	3	6	6	4	4	10	2	3	5	10	2	7	1	4	8	4	8	15	7	3	7	2	9	8	10	0	6	9	6	3	10	13	3	6	7	7	37	11	8	0	4	6	12	13	10	14	14	10	2	3	16	7	6	2	18	0	3	2	6	4	8	5	11	3	13	2	8	7	3	1	3	3	6	0	2	2	4	12	5	3	4	4	10	5	5	4	7	5	6	10	8	10	3	5	2	9	2	6	4	5	9	2	3	11	12	12	3	4	11	6	4	7	4	3	11	16	11	4	14	1	2	1	5	6	3	5	13	4	4	4	3	3	1	2	0	13	9	5	14	7	1	14	4	7	10	17	5	11	7	3	5	3	7	1	4	2	6	9	6	4	2	8	4	6	5	4	7	4	8	4	5	5	2	4	11	2	2	5	5	8	15	7	8	9	8	3	0	2	4	4	2	3	2	3	4	6	4	5	7	3	3	3	4	13	4	3	3	7	4	6	325	4	4	0	5	4	89	4	51	8	3	15	5	5	1	13	8	9	4	8	6	9	4	2	5	5	5	3	10	6	0	5	6	19	9	21	9	12	11	9	13	4	9	11	5	10	7	0	0	0	0	1	0	0	0	1	0	0	0	0	1	0	1	1	1	9	10	7	3	16	13	0
TC[C>T]GT	9	32	10	3	16	11	8	8	7	22	97	21	2	5	1	11	12	12	12	8	26	8	15	8	8	19	5	16	41	7	11	26	5	6	3	11	1	19	17	10	10	2	3	4	10	14	19	15	7	14	12	8	46	3	22	14	25	2	4	12	14	3	15	8	2	8	7	8	10	6	9	7	5	4	1	2	7	2	8	4	22	5	8	4	3	12	6	7	17	7	0	7	5	2	10	9	4	5	7	9	7	7	5	8	11	6	8	9	7	3	3	10	2	0	4	6	7	4	8	5	20	6	14	9	8	4	6	3	8	6	12	7	5	5	4	6	14	5	11	13	3	2	8	0	6	7	5	12	9	9	4	2	25	6	8	19	8	1	15	6	18	3	7	4	5	10	5	3	8	8	17	2	4	6	5	19	14	9	10	6	7	10	0	3	5	13	7	14	3	17	0	11	11	8	2	8	5	6	4	5	2	6	15	5	13	3	4	3	4	8	2	4	1	9	10	8	16	5	1	2	6	4	8	6	3	2	7	16	0	4	0	7	1	4	4	5	17	19	8	4	4	6	8	6	6	16	5	10	0	6	8	10	8	6	7	4	5	6	5	6	9	7	0	4	15	4	16	9	6	2	4	0	1	2	12	5	6	4	14	9	1	2	5	4	6	11	5	17	5	5	13	9	0	1	11	3	6	6	3	2	10	4	12	0	4	5	12	8	5	11	9	0	0	7	7	0	0	3	0	10	0	5	7	7	4	4	6	3	4	0	4	11	6	3	6	0	7	5	1	9	22	0	9	10	0	2	3	10	11	13	2	5	21	5	0	10	0	15	1	5	0	0	0	4	2	0	10	3	11	2	3	9	0	4	8	8	8	4	5	0	0	0	7	5	8	7	4	3	4	0	5	2	11	23	5	3	7	0	0	3	9	0	10	0	13	4	9	13	0	10	0	1	13	11	0	14	10	0	0	0	0	5	6	6	2	6	0	0	11	0	1	0	0	5	5	0	7	0	17	11	21	9	4	0	8	0	0	0	0	0	4	0	7	0	13	0	1	0	6	1	0	2	1	0	11	1	0	0	0	4	0	1	6	9	8	4	3	11	3	12	0	0	0	0	0	1	1	0	0	0	0	9	9	5	2	4	7	6	7	6	10	9	5	3	6	5	4	8	4	7	6	7	10	6	8	3	4	2	8	11	8	7	17	3	13	9	11	0	1	8	5	2	4	8	4	11	17	4	49	10	11	7	5	4	10	20	8	18	12	7	4	7	6	2	4	9	18	2	4	7	8	1	10	6	7	7	23	3	5	5	2	3	4	7	5	0	7	6	7	4	11	10	4	5	11	3	10	7	2	6	3	10	2	14	4	3	4	11	6	3	7	7	8	3	5	10	13	6	3	2	8	3	7	5	11	13	8	23	12	4	8	3	2	2	4	4	3	7	14	6	2	3	6	5	4	4	4	7	6	1	10	8	5	11	8	13	10	21	3	8	11	4	4	4	7	3	5	2	9	17	5	6	5	8	6	4	2	2	4	9	4	5	4	12	2	4	11	6	5	3	5	14	18	9	11	8	4	0	2	6	10	4	3	2	2	9	5	4	6	10	3	2	2	3	2	11	13	4	4	10	9	3	415	6	6	1	6	5	160	3	87	10	7	35	6	9	1	22	4	8	14	5	5	9	1	9	4	7	5	5	19	10	4	10	11	12	10	17	11	12	12	6	17	7	6	17	9	6	5	0	0	0	0	0	0	0	2	0	0	0	0	0	0	0	0	0	0	8	6	20	6	24	9	0
TC[C>T]TA	7	21	11	5	16	2	6	19	7	12	56	5	9	10	4	11	3	5	19	2	17	5	10	4	2	11	7	10	19	6	7	9	2	8	2	8	3	18	8	6	7	6	6	6	10	9	11	6	5	3	5	4	22	5	13	10	10	5	2	7	12	10	8	2	8	9	6	1	8	4	2	2	3	8	6	3	4	2	4	4	20	4	1	7	2	7	10	3	12	3	3	3	4	0	3	2	2	3	2	6	3	7	11	3	6	14	4	1	12	3	4	3	3	0	10	8	3	4	1	8	25	5	4	7	4	4	9	13	1	4	8	4	14	1	5	5	10	3	4	8	2	5	3	0	5	8	11	4	8	5	5	3	27	1	2	9	2	1	11	4	8	7	4	6	2	11	4	2	13	2	3	3	2	26	7	10	6	11	0	6	3	3	0	8	2	12	2	1	4	12	0	4	8	8	2	1	1	5	5	1	0	4	5	4	9	2	5	2	4	10	0	1	0	6	8	9	18	0	0	3	3	2	4	4	3	5	23	5	0	5	0	2	1	1	4	3	3	12	4	2	8	3	3	5	6	3	3	6	0	6	9	5	4	2	4	0	6	5	8	15	3	4	0	7	4	2	10	7	5	2	11	0	0	4	2	8	6	8	12	3	0	2	5	1	0	7	3	12	9	8	6	2	0	3	3	4	4	0	2	0	4	0	6	7	3	5	4	1	9	3	1	0	0	0	4	0	0	8	0	5	0	3	5	6	5	5	6	7	1	0	2	6	2	2	11	0	3	4	2	8	3	0	4	8	0	1	3	8	4	4	1	10	6	4	0	7	0	19	0	1	0	0	0	3	0	0	12	4	6	4	3	8	0	2	6	7	6	11	2	0	0	0	7	4	8	2	2	3	4	0	3	3	14	3	1	6	3	0	0	8	4	0	4	0	8	0	2	6	0	5	0	0	2	1	0	7	2	0	0	0	0	2	4	1	4	4	0	0	5	0	1	0	0	7	4	0	1	0	7	6	6	1	5	0	5	0	0	0	0	0	1	0	7	0	4	0	0	0	5	0	0	0	0	0	7	4	0	0	0	1	0	0	5	11	12	4	2	3	0	9	0	0	0	0	0	0	0	0	0	0	0	4	4	3	4	1	5	2	2	7	2	6	5	4	1	2	3	2	3	5	2	3	4	9	0	3	3	5	4	6	7	2	4	3	6	9	11	0	2	7	6	1	2	7	1	4	3	3	8	0	2	1	4	8	6	16	10	2	2	3	0	4	11	2	4	7	12	2	3	5	1	3	7	3	8	2	3	2	2	1	1	4	2	4	4	3	3	4	5	10	10	1	2	1	5	3	0	5	2	5	4	6	7	12	3	5	1	6	2	3	2	4	6	0	3	4	6	1	2	2	6	5	2	1	1	0	7	6	6	1	4	5	3	2	1	8	6	1	9	5	1	1	5	2	1	3	2	4	6	0	2	3	4	8	1	0	2	8	1	9	7	3	0	5	3	6	3	1	4	7	3	6	7	2	1	8	1	1	2	4	5	1	3	2	2	2	3	0	2	4	2	16	4	1	3	4	2	1	3	3	3	3	1	3	4	7	5	1	0	1	1	2	2	3	3	6	8	2	3	4	5	8	60	7	4	4	3	3	74	8	28	5	6	11	5	22	1	19	2	8	2	5	2	5	1	3	3	6	6	4	1	4	4	3	4	7	4	12	3	2	4	2	6	2	9	10	7	0	2	0	0	0	0	0	0	0	0	0	0	0	0	0	0	0	0	0	0	5	3	6	3	8	2	0
TC[C>T]TC	4	34	13	8	23	5	9	24	1	18	61	15	5	13	6	17	3	9	22	10	20	2	8	7	8	17	15	28	40	2	9	10	1	4	4	4	2	24	5	10	18	3	5	5	11	8	9	13	5	6	15	7	45	6	15	8	10	8	2	12	13	5	7	2	4	4	13	6	8	8	5	4	6	4	3	5	5	4	6	3	29	2	2	4	2	19	17	4	23	3	5	9	9	2	4	5	6	7	4	7	10	11	11	14	7	13	17	3	10	11	8	7	2	0	8	5	9	10	7	21	58	4	12	12	6	10	11	12	10	1	7	11	12	6	2	5	5	7	13	9	11	5	11	0	6	6	12	12	11	12	8	4	25	4	4	13	5	1	21	7	8	8	2	10	1	18	2	9	13	3	6	1	4	22	10	5	7	15	3	9	8	2	1	13	1	28	6	7	3	7	0	15	20	11	1	6	6	4	5	5	5	7	7	10	11	9	12	4	1	6	3	5	1	4	14	13	27	3	3	8	3	3	7	8	3	3	33	11	0	9	0	4	0	7	3	6	5	9	7	9	6	7	9	15	6	2	4	5	0	10	17	6	6	10	10	6	5	4	14	15	4	7	0	3	4	1	30	5	11	8	15	0	0	9	6	12	9	6	20	6	0	4	5	2	1	8	2	24	13	12	7	5	0	14	5	7	9	4	11	4	6	4	8	6	3	4	13	2	8	10	6	0	1	4	9	0	0	9	0	8	0	3	3	5	2	10	15	3	2	0	8	9	6	2	9	0	3	5	4	8	7	1	10	14	0	5	3	26	8	9	2	8	20	3	0	6	0	32	0	10	1	1	0	0	0	0	30	6	5	2	6	11	0	0	7	16	9	13	2	0	0	0	3	4	3	3	2	1	5	2	3	4	14	20	3	13	2	0	0	6	1	0	7	0	16	2	7	5	0	8	0	0	4	4	0	18	7	0	0	0	0	8	1	2	8	3	0	0	8	0	1	0	0	0	6	0	2	0	13	6	6	7	2	0	8	0	0	0	0	0	2	0	9	1	3	0	0	1	5	0	0	2	0	1	11	1	0	0	0	3	0	0	1	15	13	3	6	12	4	22	0	0	0	0	0	0	0	0	0	0	0	5	2	3	2	4	7	3	4	3	3	10	4	10	3	4	7	4	4	4	2	9	4	12	3	7	2	2	5	5	3	6	7	1	8	10	10	1	2	6	6	3	7	9	3	2	2	4	25	9	2	3	5	8	10	27	15	9	7	6	4	5	6	2	8	7	25	0	0	2	5	2	18	1	11	2	4	2	6	3	7	3	9	4	5	1	4	2	6	16	15	3	4	1	11	3	3	4	2	2	3	11	3	10	4	1	4	3	3	3	2	5	7	2	1	6	3	3	10	1	5	3	6	4	6	2	20	5	12	3	7	2	3	0	2	2	2	7	13	1	4	5	4	4	0	4	3	6	5	0	5	5	1	9	6	5	8	17	1	14	6	7	2	4	2	2	2	2	1	6	7	2	3	5	5	11	8	0	2	7	0	3	3	2	0	2	4	2	2	4	3	19	5	3	6	8	1	3	1	7	3	4	2	1	1	2	10	2	5	5	5	2	0	3	3	17	11	6	10	7	13	14	62	13	13	0	10	14	76	10	26	10	10	12	2	26	0	26	0	13	1	8	6	5	1	3	3	9	8	3	8	5	2	8	6	8	9	27	8	8	9	5	10	1	10	10	8	7	8	0	0	0	1	0	0	0	0	0	0	0	0	0	0	0	0	0	0	7	8	1	6	5	9	0
TC[C>T]TG	8	57	38	9	42	13	16	25	8	28	91	17	11	9	13	32	11	4	35	8	43	8	17	15	14	18	8	33	73	12	12	20	7	9	5	13	6	36	6	14	22	9	10	4	18	18	8	18	7	12	15	4	76	13	20	17	20	9	5	18	21	12	8	4	9	13	11	7	17	7	8	7	1	8	4	11	10	5	11	4	42	5	5	13	4	14	24	4	20	3	3	12	16	2	9	5	4	10	4	8	20	13	18	13	10	7	14	6	18	6	1	6	2	0	16	4	4	5	4	14	46	2	12	11	4	5	14	11	3	2	7	20	18	5	5	7	12	14	7	11	10	1	13	1	9	5	14	11	16	9	12	6	35	4	9	13	7	2	18	11	18	9	5	6	4	17	4	9	17	2	16	3	5	37	9	12	9	15	8	14	11	5	1	9	4	19	7	6	9	5	0	9	10	16	2	3	8	6	4	4	3	5	11	7	12	6	14	3	4	10	3	2	0	7	18	15	33	3	1	6	4	5	10	4	1	3	37	11	0	9	0	4	0	8	4	11	8	9	5	4	12	6	5	11	9	7	7	7	0	8	15	3	5	4	9	6	3	4	16	22	2	5	0	5	8	8	24	3	13	7	13	0	0	2	5	12	18	4	27	12	0	1	7	3	4	5	5	28	10	8	6	6	0	4	6	4	4	4	10	2	8	3	5	8	3	8	7	1	5	16	6	0	0	4	12	1	0	10	0	14	0	6	8	8	7	2	13	11	5	0	6	10	2	0	16	0	6	5	3	10	10	1	8	17	0	3	11	14	9	16	1	14	20	6	0	7	0	33	0	3	1	2	0	4	0	0	16	11	4	5	2	14	0	0	2	16	8	7	1	0	0	1	3	3	11	3	2	2	6	1	2	1	14	20	3	5	3	0	0	5	7	0	5	0	12	2	2	2	0	11	1	0	6	3	0	21	5	0	0	0	0	9	3	5	2	2	0	0	1	0	1	0	0	5	6	0	5	0	11	2	13	3	2	0	11	1	0	0	0	0	0	1	3	1	1	0	0	0	5	0	0	2	0	0	11	2	0	0	0	4	0	0	5	18	12	5	4	17	3	14	0	0	1	0	0	0	0	0	0	0	0	5	3	6	3	4	0	5	3	2	3	3	1	5	2	4	1	6	2	9	8	11	4	18	2	3	4	2	9	10	5	4	3	3	7	12	10	0	5	11	9	3	6	14	2	1	6	3	28	4	5	3	2	16	11	39	11	4	8	2	3	6	9	8	10	9	24	3	2	5	8	1	15	4	15	4	8	4	2	0	1	4	3	6	3	1	5	3	10	21	9	1	6	5	8	0	5	2	2	2	5	9	5	7	5	4	3	6	3	7	7	7	10	3	5	11	3	9	3	4	8	7	1	7	4	2	15	9	11	2	3	9	6	3	6	7	2	4	11	4	7	10	4	4	3	4	1	7	10	1	11	5	2	7	3	4	4	13	2	6	6	4	2	2	10	4	3	2	4	5	4	4	3	6	3	7	3	3	6	11	1	1	7	3	2	1	2	2	7	1	7	13	13	2	6	8	1	3	4	2	3	5	2	7	3	2	3	5	4	4	4	5	3	2	1	12	16	6	6	6	8	14	99	6	12	1	4	6	155	9	38	8	8	10	4	15	3	23	4	11	5	7	6	3	1	4	7	6	1	1	5	3	3	3	7	12	7	28	7	8	2	4	9	10	8	14	10	4	3	0	0	0	0	0	0	1	1	0	0	0	0	0	0	0	0	0	0	10	10	8	6	9	6	0
TC[C>T]TT	5	43	23	10	34	18	11	43	4	36	51	13	7	10	6	25	2	9	25	8	23	13	8	10	14	33	7	24	45	8	6	11	7	5	8	11	3	41	9	17	15	5	13	6	17	9	9	13	13	6	10	16	55	8	33	8	15	9	7	19	23	8	12	3	11	9	14	5	14	2	5	5	12	10	8	2	6	6	6	6	39	4	4	5	5	8	27	1	36	7	3	11	12	1	2	8	3	13	4	5	9	16	19	16	25	11	16	8	17	13	12	7	3	0	17	7	5	6	7	17	50	6	22	14	7	12	21	25	7	4	10	19	17	7	4	5	11	14	11	6	7	8	19	0	6	14	14	18	14	6	8	5	45	5	6	20	11	2	33	6	12	16	7	9	6	21	6	8	24	5	13	7	3	45	16	12	7	20	7	17	11	9	0	11	3	36	7	6	11	15	0	15	17	17	2	3	7	2	9	7	4	4	9	15	13	9	12	8	3	22	9	7	0	6	13	18	36	4	6	5	2	5	15	8	5	0	31	9	0	8	1	2	0	2	10	8	5	15	8	4	6	4	9	13	3	10	4	9	1	13	21	8	10	4	8	2	10	3	30	19	10	7	0	14	9	4	28	8	15	3	25	0	1	1	6	12	8	5	23	11	1	5	9	2	5	11	3	23	10	7	2	6	0	10	7	6	9	4	8	4	4	1	10	8	6	5	15	1	8	13	1	0	0	2	10	1	0	4	1	12	0	3	17	8	3	4	11	6	2	0	19	9	6	2	20	0	8	6	2	18	5	1	7	17	1	2	8	30	6	16	1	15	26	4	0	7	1	43	0	3	0	1	1	4	1	0	15	6	5	8	6	15	0	5	9	14	4	14	2	0	0	0	8	8	15	2	2	2	3	0	3	5	40	24	1	16	4	0	0	11	6	0	7	0	17	4	9	4	0	5	0	0	3	5	0	20	10	0	0	0	0	5	8	5	12	4	0	0	4	1	0	0	0	10	12	0	3	0	12	1	12	1	2	0	7	0	0	0	0	0	1	0	11	0	3	1	1	0	5	0	1	3	1	0	15	1	0	0	0	4	0	0	10	25	18	10	2	15	8	18	0	0	0	0	0	0	0	0	0	0	0	4	7	7	3	2	7	8	7	1	2	7	4	12	3	7	3	7	4	9	0	11	3	15	4	3	4	4	4	12	3	7	6	12	8	5	16	0	5	4	13	4	13	21	0	2	7	2	27	6	4	4	4	11	14	44	16	8	7	1	2	5	8	2	11	6	34	2	2	6	4	6	18	2	18	2	9	3	2	1	4	7	5	3	6	2	4	2	17	21	17	5	5	11	8	4	6	5	5	1	2	11	9	16	2	9	6	11	4	8	8	6	12	4	6	5	6	6	6	5	3	3	6	6	10	5	20	13	17	3	13	9	6	4	6	3	2	9	13	5	3	10	5	2	2	0	2	7	4	0	7	10	1	10	2	7	7	16	3	15	6	8	2	5	8	6	7	3	2	12	2	0	3	14	1	10	1	7	7	12	2	3	4	5	1	3	4	4	2	2	7	16	11	7	7	12	7	1	4	4	2	6	3	3	0	4	9	5	3	5	5	4	5	5	4	16	16	3	9	3	13	8	67	13	8	4	9	13	75	9	25	18	7	8	7	33	1	33	2	21	6	6	10	5	2	1	5	9	3	7	6	4	5	10	11	14	14	33	7	7	2	8	10	4	5	18	12	5	4	0	0	0	0	0	0	1	0	0	0	0	0	0	0	0	0	0	0	15	16	8	7	18	10	0
TG[C>T]AA	4	34	25	4	32	8	9	21	4	24	171	18	6	4	8	13	7	5	12	7	33	8	13	9	13	17	7	24	44	6	9	15	4	5	4	10	7	64	11	12	17	1	6	5	16	8	6	17	8	12	12	6	49	9	15	12	15	11	8	12	12	5	4	2	9	8	9	2	13	4	11	3	5	9	5	8	1	1	4	1	35	5	2	8	2	13	9	2	7	8	1	8	7	2	4	4	6	5	5	8	6	2	12	12	9	9	11	6	7	4	3	3	3	0	10	0	4	6	3	12	34	4	16	6	7	5	16	6	3	4	5	8	13	5	1	4	10	5	8	10	3	2	9	0	4	9	12	13	9	11	6	3	27	4	3	8	2	1	7	2	8	10	2	7	9	15	3	2	10	6	8	0	2	17	8	11	6	12	9	6	5	6	0	5	2	22	7	6	3	6	0	13	10	10	2	4	5	1	2	3	0	5	5	9	11	7	5	2	1	7	2	3	0	1	9	13	10	1	2	4	2	0	9	4	1	1	15	4	0	6	0	3	0	8	4	5	8	6	4	7	13	3	6	9	5	10	3	3	0	8	8	7	4	8	9	8	7	4	9	12	3	4	0	5	4	5	13	10	9	4	5	0	1	2	1	7	11	2	12	6	0	0	7	0	1	5	4	21	16	6	5	1	0	6	2	3	1	4	6	1	4	3	5	3	0	7	6	3	7	9	4	0	0	2	10	1	1	6	0	6	0	2	7	5	4	5	2	4	5	0	11	10	1	3	6	0	4	6	2	10	8	0	8	7	0	2	5	14	5	6	4	2	22	4	0	6	0	53	0	2	0	0	0	3	0	0	15	10	6	6	5	10	0	3	1	13	14	13	3	0	0	0	6	5	10	4	0	3	4	0	2	1	10	19	4	10	1	0	0	5	2	0	9	0	15	2	2	3	0	5	0	0	7	3	0	8	3	0	0	0	0	5	2	4	4	0	0	0	1	0	0	0	0	5	5	0	2	0	10	2	6	7	6	0	4	0	0	0	0	0	0	0	2	1	2	0	0	0	3	0	0	0	0	0	11	2	0	0	0	0	0	0	3	17	14	4	2	11	2	10	0	0	0	0	0	0	0	0	0	0	0	5	7	6	9	1	2	5	3	5	3	6	3	4	2	1	2	2	2	8	2	12	3	11	0	5	8	3	3	9	3	4	4	7	10	3	8	0	4	7	6	5	4	12	3	1	4	0	36	5	4	4	0	11	14	35	9	6	1	5	1	6	3	5	2	6	15	4	2	1	2	6	7	1	9	3	6	1	0	7	2	6	7	7	2	2	4	8	3	7	9	5	6	4	6	2	7	4	7	4	0	7	4	13	2	6	7	2	8	2	3	3	11	3	4	3	0	5	4	0	6	9	7	3	8	8	3	8	6	2	2	10	1	1	0	3	4	6	6	2	0	4	3	3	2	2	3	7	4	1	4	8	1	8	5	6	7	6	3	4	2	1	1	5	0	5	4	2	3	10	1	3	2	8	2	7	4	5	3	3	2	5	3	3	1	2	4	3	5	2	6	15	6	4	3	9	4	2	1	6	6	2	3	2	4	10	5	0	3	4	3	1	1	2	3	10	8	2	5	8	6	5	386	4	11	1	9	11	464	3	111	12	10	45	3	13	1	23	4	13	6	3	6	3	2	1	3	6	5	5	18	7	1	7	10	8	10	16	3	3	7	6	9	2	9	14	7	1	6	0	0	0	0	0	0	0	1	1	0	0	0	0	0	0	0	0	0	8	5	4	4	9	8	0
TG[C>T]AC	9	22	11	6	14	7	4	8	8	14	136	8	1	3	4	8	4	4	15	4	18	5	4	8	11	16	6	11	31	6	2	11	5	6	2	6	2	55	5	5	10	7	3	2	6	7	3	8	6	9	6	3	36	5	16	5	11	4	1	4	13	1	1	3	6	6	10	3	6	2	4	2	2	2	4	3	2	6	3	3	24	1	3	4	3	7	8	3	8	2	2	9	9	4	5	6	3	6	3	2	9	7	11	7	5	4	6	7	7	4	6	4	3	1	11	2	6	7	7	4	25	4	12	3	4	4	7	7	2	1	5	6	13	2	1	2	6	5	5	5	1	2	7	0	3	2	8	11	9	8	3	4	24	4	2	16	2	4	9	10	11	8	2	2	2	16	3	4	9	6	3	2	4	17	9	8	10	10	4	3	8	1	0	11	2	12	6	4	3	4	0	6	2	2	0	5	6	2	2	3	2	5	5	6	5	4	4	3	1	7	4	3	0	5	9	6	6	3	3	0	4	1	7	2	2	3	8	9	1	3	0	0	1	2	5	4	6	4	3	3	12	5	6	3	3	5	2	7	0	2	7	6	4	6	9	2	2	2	6	9	5	3	0	4	2	6	16	6	9	3	5	0	0	3	5	6	7	4	10	0	0	5	6	0	2	8	3	13	6	6	5	3	0	3	2	2	3	2	6	3	2	1	7	5	7	3	13	2	3	9	1	0	0	6	12	0	1	2	0	4	0	4	9	4	5	2	4	4	4	0	6	8	1	2	8	0	6	5	6	8	6	0	7	12	0	3	6	8	3	7	1	2	18	1	0	8	0	36	0	2	0	0	1	2	0	0	12	6	6	1	3	2	0	0	3	8	3	7	2	1	0	0	3	1	10	2	2	1	1	0	2	3	10	14	6	1	2	0	0	3	4	0	5	0	8	3	2	4	1	7	1	0	1	2	1	5	2	0	0	0	0	5	2	2	4	4	0	0	0	0	0	0	0	7	3	0	6	0	3	3	8	6	6	0	2	0	0	0	0	0	0	1	3	0	3	0	0	0	4	0	1	1	0	1	9	1	0	0	0	2	0	0	3	12	10	5	3	10	4	2	0	0	0	0	0	0	0	0	0	0	0	3	2	5	0	4	3	8	1	1	4	4	3	4	6	2	4	1	2	5	0	7	2	7	3	2	4	1	1	9	3	3	4	2	2	5	11	0	4	6	4	2	2	15	0	2	1	3	44	6	2	1	3	8	8	17	8	7	6	3	1	3	6	3	4	4	11	0	0	1	6	2	3	1	13	3	14	1	1	1	3	3	3	10	4	0	4	2	10	10	10	2	3	4	7	3	5	0	2	2	6	9	4	7	1	4	3	2	6	2	3	2	8	3	1	4	4	6	7	2	1	8	4	3	8	7	9	8	15	1	6	6	3	2	1	3	3	0	0	3	3	3	3	0	2	2	1	5	7	4	9	7	0	4	2	10	9	14	0	6	5	5	0	1	4	6	6	2	1	7	0	2	3	5	3	7	3	1	0	5	2	2	1	6	1	3	1	3	2	1	1	2	12	6	7	6	1	1	2	1	5	0	3	2	1	3	9	6	2	4	3	2	2	1	1	7	8	1	6	2	3	3	333	2	9	0	4	3	386	6	107	10	4	34	1	7	4	13	6	10	6	7	9	4	1	0	7	6	7	4	8	5	2	6	8	4	9	10	7	7	5	0	8	6	9	14	6	5	3	0	0	0	0	0	0	0	1	0	0	0	0	0	0	0	0	0	0	4	3	3	6	9	10	0
TG[C>T]AG	9	58	27	11	39	13	14	17	7	31	302	24	8	7	4	11	4	12	28	14	39	14	4	14	17	20	4	34	60	11	9	21	7	5	5	13	9	67	6	7	14	13	4	4	23	17	11	22	14	16	17	10	67	5	21	4	19	8	2	19	25	8	6	6	11	12	7	6	16	7	8	6	8	7	6	2	8	4	12	4	30	5	6	2	6	10	17	2	14	8	3	5	8	5	5	5	5	15	4	11	6	5	11	10	10	13	10	3	7	8	7	7	1	0	8	4	4	8	6	19	34	1	10	7	6	6	14	6	3	2	7	15	19	4	9	8	2	11	5	8	13	1	5	0	10	4	18	10	8	14	10	3	29	4	3	18	6	0	9	11	12	8	1	9	1	22	3	7	11	6	16	3	2	17	8	3	8	18	5	12	3	5	1	9	3	26	5	6	3	5	0	12	10	13	0	5	7	0	1	8	1	6	8	6	8	5	12	2	3	7	3	3	0	7	8	14	10	7	3	4	3	2	9	6	1	3	20	9	0	3	0	4	0	2	7	7	7	6	8	6	8	2	5	8	14	8	9	8	1	10	17	2	6	6	17	2	3	3	20	9	4	5	0	9	5	5	28	6	9	5	8	0	0	2	7	11	11	4	12	4	0	2	3	2	1	8	3	20	11	5	6	6	0	7	5	6	4	2	9	4	3	2	8	3	5	3	13	3	4	11	7	0	1	3	11	1	0	5	0	10	0	4	11	2	3	3	10	4	2	0	6	12	9	4	10	0	4	3	0	10	6	1	10	7	2	1	3	16	2	16	4	7	25	0	0	11	0	51	0	6	2	0	0	5	0	0	18	10	6	3	4	13	0	6	3	21	9	9	2	0	0	0	3	3	17	5	1	3	5	0	1	4	17	21	1	6	2	0	0	2	8	0	16	0	14	2	5	5	0	8	0	0	7	5	0	19	6	0	0	0	0	9	2	4	4	2	0	0	6	0	0	0	0	5	2	0	6	0	6	4	10	4	3	0	5	0	0	0	0	0	2	0	4	0	4	0	0	1	3	0	0	3	1	0	13	1	0	0	0	5	0	0	4	14	11	9	3	15	6	10	0	0	0	0	0	0	0	0	0	0	0	3	7	5	1	6	4	4	4	2	5	3	2	10	1	6	5	7	2	5	5	7	0	13	1	2	4	5	3	10	3	3	5	2	10	8	15	0	7	2	4	1	10	16	1	4	4	7	54	3	4	0	5	9	7	32	20	9	6	1	3	3	3	4	2	6	27	2	1	0	5	0	15	4	8	3	16	1	5	3	1	2	5	6	1	1	7	1	5	11	12	4	3	6	5	4	5	3	1	1	5	5	4	15	0	6	3	8	6	5	4	3	9	4	4	7	2	6	2	2	3	6	11	3	11	1	12	6	7	3	7	2	2	2	4	3	3	6	6	4	2	3	2	6	0	2	4	9	1	2	3	12	3	6	2	5	5	8	0	6	2	6	3	0	5	5	5	5	4	8	6	3	2	3	5	8	3	1	3	8	1	3	0	6	4	2	3	1	1	0	4	11	8	8	4	10	2	3	0	2	9	2	1	4	2	6	4	4	3	8	3	2	1	1	2	12	11	3	6	9	9	13	519	5	9	1	4	9	665	8	193	7	8	49	5	18	1	20	3	13	6	7	5	4	1	8	2	6	7	7	13	9	4	10	11	9	12	26	4	7	3	7	4	6	5	16	10	8	6	0	0	0	0	1	0	0	0	0	0	0	0	0	0	0	0	0	1	5	12	5	2	7	8	0
TG[C>T]AT	6	34	27	3	38	11	13	18	3	19	234	12	10	7	6	5	6	8	26	7	32	2	16	10	15	24	6	25	52	4	6	20	3	7	2	6	5	79	4	11	18	7	8	7	9	10	14	13	3	19	10	6	63	8	26	15	21	12	3	14	20	11	11	4	13	7	4	7	9	6	10	2	5	8	5	6	5	3	5	4	33	3	4	8	2	13	11	2	14	2	1	13	14	6	11	6	2	12	3	5	7	9	11	11	10	11	10	3	8	3	7	13	3	0	9	8	3	7	6	11	30	1	9	4	5	3	6	13	11	5	13	7	13	1	5	5	4	7	16	11	5	1	4	0	3	7	12	6	14	10	7	0	34	4	8	16	6	1	16	8	2	4	4	11	4	23	3	5	9	1	13	6	1	14	5	5	5	8	5	9	2	11	0	11	2	21	6	12	3	7	0	9	11	11	4	3	2	1	1	0	1	8	12	6	14	5	11	6	0	7	4	5	0	6	16	9	12	4	1	6	8	4	3	4	1	2	12	8	0	3	0	6	0	3	2	4	8	9	3	11	6	5	9	6	6	16	5	6	0	14	13	7	6	13	11	3	7	8	11	4	6	3	0	6	3	7	13	7	9	1	6	0	1	4	1	5	12	6	17	4	0	6	7	2	6	6	3	16	11	2	9	1	0	6	3	4	1	3	6	5	9	0	5	4	7	5	9	3	4	10	0	0	0	3	8	0	0	4	0	4	0	3	10	5	6	4	4	6	6	0	5	13	6	2	5	0	6	5	2	4	8	0	11	17	0	4	8	7	5	9	1	3	22	2	0	10	0	63	0	7	0	0	0	5	0	0	12	9	6	5	2	10	0	7	2	9	8	15	1	0	0	0	8	2	12	5	6	2	3	0	5	4	11	19	6	5	5	0	0	3	5	0	6	0	9	2	3	9	0	3	0	1	2	2	0	11	4	0	0	1	0	7	2	3	4	1	0	0	5	0	0	0	0	3	3	0	0	0	10	6	13	4	6	0	10	0	0	0	0	0	3	0	4	0	6	0	0	0	3	0	0	3	0	0	14	1	0	1	0	3	1	0	2	13	18	9	5	12	6	11	0	0	0	0	0	0	0	0	0	0	0	6	6	5	4	1	3	2	2	3	0	3	2	6	3	6	2	3	8	7	4	4	3	10	7	7	6	4	1	11	6	2	3	5	2	4	10	0	5	6	13	5	3	9	3	6	3	0	44	6	3	0	2	9	14	24	8	3	5	4	3	4	6	4	6	7	14	5	0	3	6	1	9	4	4	5	17	3	3	1	2	1	7	9	1	1	8	2	9	10	6	8	8	11	5	1	5	5	8	3	5	20	5	11	2	4	3	8	8	2	4	3	17	1	1	9	2	6	7	6	4	3	4	0	3	4	7	15	16	3	6	4	1	1	3	2	7	5	5	3	4	3	4	5	1	6	1	4	3	3	5	9	1	10	2	6	5	20	4	12	5	9	4	5	5	7	4	3	2	8	2	1	4	7	4	4	3	5	5	11	1	3	1	5	2	1	6	4	3	6	4	3	11	5	5	8	1	1	1	4	2	3	0	1	3	8	11	7	3	7	3	0	1	3	5	11	13	2	9	6	13	8	485	10	6	2	3	3	683	8	145	8	8	62	6	19	2	13	6	9	12	7	7	3	3	1	3	3	1	4	16	4	2	6	10	12	9	16	6	5	5	7	10	7	8	10	12	8	13	0	0	0	0	0	0	0	0	0	0	0	0	0	0	0	0	0	0	10	3	6	5	15	6	1
TG[C>T]CA	8	13	9	6	8	6	9	16	8	16	362	10	4	8	8	15	5	7	15	7	11	5	12	9	12	18	3	19	33	4	9	12	6	6	7	13	4	169	7	12	11	13	7	8	14	8	9	11	6	7	12	10	39	8	18	15	14	8	3	11	16	4	4	5	4	4	6	6	8	8	13	4	9	8	2	8	2	2	4	4	32	5	4	9	4	19	10	2	10	8	2	10	7	3	9	3	7	13	8	8	7	5	8	11	13	7	10	8	9	12	4	9	1	0	8	10	7	6	5	6	30	1	14	3	7	12	7	11	7	6	11	4	4	6	3	7	13	3	10	4	1	1	4	0	10	6	10	12	16	5	7	2	28	2	5	12	6	2	8	6	8	3	4	7	5	13	5	2	11	9	13	2	3	15	10	15	10	19	5	7	7	4	0	8	2	13	6	7	2	5	0	9	7	15	0	2	6	5	3	2	0	11	11	2	4	2	9	5	0	11	9	6	0	5	16	16	10	4	9	5	6	7	8	3	5	1	10	11	0	1	0	2	0	1	8	8	6	6	3	6	8	5	17	9	4	6	7	7	0	7	4	6	12	7	16	1	6	4	15	13	5	2	0	9	6	3	15	9	6	5	8	1	0	4	5	5	7	1	16	7	0	2	6	5	3	7	4	13	11	4	4	5	0	7	5	2	4	5	3	7	5	3	8	4	6	12	10	6	5	7	6	0	0	5	8	0	0	2	0	10	0	3	10	5	4	4	4	6	2	1	4	15	2	4	3	1	7	3	3	5	6	0	12	5	0	4	6	7	5	9	1	7	17	6	0	7	1	44	0	3	0	0	0	3	0	0	16	7	6	6	5	13	0	3	3	20	5	8	3	0	0	0	5	4	12	0	0	4	4	0	1	5	8	17	4	8	2	0	0	3	8	0	8	0	8	3	5	3	1	10	0	0	2	6	0	13	4	0	0	1	0	9	4	5	6	1	0	0	3	0	1	0	0	5	2	0	6	0	16	3	14	8	3	1	6	0	0	0	0	0	1	0	4	0	10	0	0	0	1	0	0	0	0	0	8	1	1	0	0	2	0	0	4	19	11	4	4	7	8	9	0	0	0	0	0	0	0	0	1	0	1	3	4	2	4	3	3	4	2	6	2	3	2	11	3	6	3	6	8	1	0	6	9	16	3	4	7	5	4	20	1	4	4	1	10	10	12	0	2	7	8	3	6	20	2	7	2	6	106	5	8	3	1	9	7	23	18	3	13	8	3	6	7	1	9	10	17	2	7	3	3	2	4	3	18	1	37	5	3	7	4	2	7	5	5	2	5	4	7	7	12	2	1	9	10	2	10	6	8	5	4	34	13	9	3	5	2	9	16	6	6	9	12	3	1	9	0	9	1	6	3	4	7	10	4	7	13	9	11	4	5	5	1	3	10	2	2	9	10	6	3	3	5	4	2	2	8	7	6	1	6	8	2	9	4	9	3	14	1	8	9	9	5	6	3	2	6	2	2	13	2	3	5	5	3	6	2	1	6	6	5	2	3	4	4	1	6	0	6	4	0	12	8	3	4	8	7	2	2	7	2	2	3	2	4	5	5	4	3	1	2	8	2	1	4	8	7	3	8	11	9	6	847	10	12	1	7	11	805	7	250	7	8	91	6	20	0	22	7	20	11	9	12	3	2	1	4	6	10	3	67	3	2	9	8	10	10	21	5	14	9	8	11	3	8	14	11	4	6	0	0	0	0	0	0	0	0	0	1	0	0	0	0	0	0	0	0	11	9	4	6	9	5	0
TG[C>T]CC	8	20	12	4	10	4	11	15	8	15	188	8	2	4	5	14	6	3	9	6	10	3	10	11	7	9	11	22	24	5	9	16	0	6	3	15	5	97	1	9	5	9	7	2	8	5	9	6	3	7	7	5	27	5	10	12	15	11	4	8	13	2	3	5	8	5	8	1	8	6	4	7	2	6	5	4	2	0	4	2	26	2	5	4	2	9	13	0	13	6	4	10	7	3	4	7	4	9	5	8	8	8	9	9	9	6	9	4	9	1	5	3	2	0	7	4	4	13	7	10	28	3	11	7	5	1	5	3	5	2	6	6	17	2	2	3	4	4	5	7	4	1	2	0	3	10	8	12	9	9	5	3	26	4	3	13	8	1	8	12	12	10	1	5	2	8	7	3	12	5	6	1	3	14	3	4	6	17	2	4	4	4	0	6	5	11	3	7	3	6	0	10	6	18	5	8	9	2	2	5	3	9	7	11	10	10	5	1	3	8	7	2	1	4	11	13	6	3	5	5	2	4	8	4	3	4	11	7	0	2	1	0	0	2	5	7	12	7	3	5	4	3	7	9	7	7	2	8	0	5	6	6	6	7	10	2	2	6	7	11	5	2	0	10	2	8	23	8	9	2	7	0	1	3	8	6	14	5	10	5	0	1	7	1	5	10	5	12	5	4	0	4	0	3	2	3	3	0	3	3	3	2	9	6	1	6	9	3	5	15	4	0	0	4	10	0	0	3	0	6	0	6	12	4	4	6	6	4	4	0	17	9	1	1	8	0	6	6	1	11	12	0	7	10	3	3	4	8	5	5	4	6	19	3	0	7	1	49	0	3	0	1	0	3	0	0	13	7	9	1	8	11	0	0	4	21	6	10	3	0	0	0	7	5	8	1	3	1	1	0	4	4	10	16	4	4	2	0	0	5	6	0	10	0	12	3	4	3	0	6	0	0	6	10	0	9	3	0	0	0	0	6	2	2	6	2	0	0	8	0	0	0	0	4	4	0	4	0	12	3	9	5	7	0	3	0	0	0	0	0	1	0	5	0	2	0	0	0	0	0	0	6	0	0	6	1	0	1	0	0	0	0	3	18	12	11	5	16	4	8	2	0	0	0	0	0	1	0	0	0	0	2	5	7	2	5	2	6	10	3	7	5	4	4	4	3	2	11	4	6	3	8	5	4	1	2	3	3	3	11	5	6	5	3	8	9	7	1	8	9	4	2	3	11	2	2	2	3	68	6	4	4	4	8	5	21	15	4	7	4	3	2	2	0	6	7	23	2	1	3	3	4	6	2	5	0	22	5	4	1	3	4	3	9	6	0	6	2	6	16	9	2	5	5	11	6	7	8	6	4	1	13	5	6	3	5	5	6	7	4	5	7	6	1	4	5	2	9	3	4	7	7	2	5	7	2	5	16	9	4	7	2	1	4	6	2	2	2	8	2	2	3	4	4	2	6	4	4	8	1	10	8	2	11	6	2	4	10	2	7	5	5	6	2	7	5	6	1	3	7	3	4	2	13	3	4	5	2	0	6	1	11	2	4	1	7	7	1	4	3	2	15	9	5	3	4	1	0	0	3	8	6	3	3	2	6	11	6	5	2	6	1	6	1	3	11	12	4	4	5	5	3	387	8	5	2	0	6	355	6	136	4	5	40	5	10	0	19	7	17	11	3	7	5	5	2	3	10	5	2	32	7	1	3	9	11	4	22	4	8	6	3	14	3	6	12	13	2	5	0	0	0	0	0	0	0	1	0	1	0	0	0	0	0	0	0	0	5	5	4	7	18	8	0
TG[C>T]CG	0	3	2	1	2	1	0	0	0	5	48	2	1	0	2	4	0	0	3	0	2	0	3	1	0	3	0	1	6	2	3	2	2	0	0	0	1	15	0	0	1	1	1	0	0	0	3	2	0	1	0	1	5	2	3	3	2	0	1	1	3	1	2	0	0	1	1	1	1	0	0	0	0	0	0	0	1	0	0	0	6	1	0	0	2	1	2	0	3	0	1	0	0	0	0	1	0	0	0	1	1	1	1	2	1	2	2	2	1	1	0	0	0	0	0	1	1	0	0	0	7	0	0	0	0	1	1	0	0	0	4	3	0	0	1	1	0	2	0	0	0	0	1	0	2	2	2	0	3	0	2	0	2	0	0	2	0	0	0	2	1	1	0	1	0	1	1	0	1	3	0	0	0	4	1	0	1	0	0	1	1	1	0	1	0	3	1	1	0	0	0	2	1	3	0	0	0	0	0	0	0	1	0	4	0	4	3	1	0	0	1	0	0	2	3	2	1	0	1	0	1	0	1	0	1	0	2	2	0	0	0	1	0	0	0	3	0	0	0	0	2	0	1	2	1	1	1	0	1	1	1	0	0	0	0	0	0	1	3	0	0	0	0	2	1	1	2	0	1	0	0	0	0	0	1	0	0	0	2	0	0	1	0	0	1	1	0	1	2	0	1	0	0	1	1	0	0	1	0	1	0	0	1	0	1	1	0	1	1	0	0	0	0	1	3	0	0	4	0	1	0	1	2	1	0	0	1	0	0	0	0	2	0	0	3	0	1	0	2	1	0	1	2	1	0	0	1	0	0	1	1	0	1	0	0	2	0	1	0	2	0	0	0	1	0	0	0	0	1	1	1	3	0	0	0	1	2	0	1	0	0	0	0	0	2	0	0	0	2	0	0	0	4	1	0	0	0	0	0	1	1	0	1	0	0	1	1	0	0	1	1	0	0	0	0	0	1	0	0	1	0	0	0	2	2	0	0	0	1	0	0	0	1	0	1	0	0	0	1	0	0	1	0	0	0	0	0	0	0	0	0	0	0	0	2	0	0	0	0	0	0	0	0	0	2	0	0	0	0	0	0	0	0	2	0	1	0	1	1	1	0	0	0	0	0	0	1	0	0	0	0	2	1	2	1	0	0	1	0	1	0	0	0	0	0	0	0	1	1	1	0	0	1	1	1	1	2	1	2	2	0	0	2	0	2	2	1	1	0	1	3	1	0	2	1	2	1	2	16	2	0	1	0	0	3	2	0	2	2	1	0	1	0	1	0	1	3	1	0	0	0	0	1	0	2	1	5	0	0	0	0	2	0	2	0	0	2	1	1	2	1	0	1	0	1	0	1	0	0	0	1	5	2	3	0	1	1	4	1	0	1	0	0	0	0	0	0	0	1	0	2	0	2	0	1	0	0	0	1	0	1	0	0	0	0	1	1	1	2	0	1	3	1	0	0	0	1	2	0	0	2	1	0	0	0	1	0	4	0	2	0	0	1	0	1	0	0	0	0	1	0	0	1	0	0	0	0	0	0	2	0	0	0	1	0	2	0	0	0	1	0	1	1	1	3	2	0	1	0	0	1	1	0	0	0	1	0	0	0	0	0	0	0	0	0	0	0	0	0	2	0	3	81	1	3	0	0	0	93	1	21	0	1	13	0	0	2	1	0	1	0	1	1	1	1	0	0	1	0	0	3	1	0	3	1	0	2	3	3	2	1	1	1	0	0	3	1	0	1	0	0	0	0	0	0	0	0	0	0	0	0	0	0	0	0	0	0	3	0	1	0	0	0	0
TG[C>T]CT	12	24	16	10	25	9	9	22	9	24	268	15	3	4	8	10	9	8	21	10	29	4	8	8	7	22	16	22	34	6	7	15	6	8	7	10	7	131	9	3	14	6	8	4	17	12	12	14	5	15	15	4	41	12	22	9	17	7	3	13	20	3	9	2	10	8	11	6	13	6	9	3	3	9	8	5	11	3	14	1	38	7	2	6	4	22	11	2	16	15	3	8	7	6	9	9	6	11	6	9	14	8	15	11	14	12	10	9	15	7	10	7	1	0	12	7	7	11	14	14	28	5	20	11	8	8	8	10	0	6	15	13	9	7	2	9	8	11	7	11	7	3	9	0	7	10	13	15	8	6	8	7	28	2	8	15	8	2	17	6	9	12	4	17	7	14	4	6	15	4	18	8	3	24	8	14	16	13	12	19	5	10	0	14	3	25	4	7	8	5	0	7	15	19	0	5	7	4	3	3	0	14	12	11	13	9	7	5	0	15	9	6	0	8	10	19	9	3	9	6	2	2	7	10	2	3	12	11	0	11	0	4	0	6	2	11	16	7	9	11	7	5	10	9	12	11	7	7	1	17	9	10	8	13	8	7	8	8	16	16	8	9	1	8	10	12	21	10	15	6	11	0	0	6	6	9	10	4	22	8	0	3	7	1	9	6	7	21	15	9	9	6	0	3	9	5	6	5	8	4	7	2	7	11	7	8	10	1	6	19	6	0	0	2	17	1	1	12	0	7	0	1	15	7	3	5	16	1	6	0	14	13	2	5	9	0	8	7	2	13	16	1	11	27	0	4	6	17	10	10	6	6	22	3	0	8	0	85	0	3	1	0	0	4	0	1	17	15	9	9	5	17	0	5	7	12	12	20	6	1	0	0	13	7	10	8	5	1	6	0	3	4	15	22	2	9	4	0	0	10	13	0	6	0	22	1	10	9	0	6	0	1	10	3	0	18	10	1	0	1	0	8	3	5	14	6	0	0	10	0	0	0	0	9	10	0	12	0	16	9	8	5	11	0	8	0	0	0	0	0	1	0	7	0	6	0	0	0	14	0	0	2	0	0	16	2	0	0	0	4	2	0	2	24	23	14	9	22	6	16	1	0	0	0	0	1	0	0	0	0	0	7	18	9	7	7	7	9	4	6	3	7	4	9	4	4	5	10	10	7	4	15	6	13	1	1	13	5	2	13	0	10	8	6	10	8	12	0	7	9	11	4	8	26	3	5	5	2	73	12	4	1	1	7	16	29	11	10	7	6	3	5	8	5	6	15	23	6	6	5	6	4	9	12	22	5	28	3	5	5	4	6	6	9	4	1	7	3	12	9	7	6	9	3	7	6	11	5	8	3	3	22	5	13	4	7	6	9	11	7	5	6	13	1	8	5	5	7	7	3	9	5	4	6	6	4	19	20	8	5	4	7	2	3	1	5	3	6	6	7	3	0	3	2	1	1	5	8	6	3	10	12	3	14	7	7	11	19	4	8	4	6	7	4	6	5	3	5	6	14	6	4	10	3	3	11	2	4	0	13	3	2	1	3	5	6	7	2	5	1	4	9	17	3	3	9	1	2	5	10	2	9	4	6	2	15	17	5	7	8	4	6	5	6	5	12	13	5	10	6	10	13	540	11	5	1	8	4	597	5	152	8	13	54	5	25	2	31	7	17	6	10	2	8	3	8	4	10	6	3	51	3	4	5	17	16	9	25	5	8	7	8	9	8	9	9	9	6	8	0	0	0	0	0	0	0	0	0	0	0	0	0	0	0	0	0	1	12	10	6	4	20	13	0
TG[C>T]GA	5	12	7	8	5	2	4	8	4	12	115	10	1	2	3	7	6	8	5	10	15	2	9	10	3	15	8	17	13	7	9	15	4	5	5	8	9	80	9	4	7	0	13	1	3	5	13	10	3	10	13	5	13	3	21	9	15	8	5	8	13	1	12	3	5	7	4	7	12	9	8	4	3	4	2	3	3	2	4	7	38	8	2	4	2	16	4	3	5	7	2	9	10	5	3	6	8	3	8	11	4	7	3	10	5	11	11	5	19	3	4	10	5	0	3	5	6	7	6	9	21	2	15	3	5	4	5	7	12	3	12	7	9	4	5	4	13	6	7	2	4	1	7	0	3	8	12	13	16	17	12	7	27	2	5	8	7	4	7	5	16	8	5	2	6	6	6	3	19	5	9	4	1	11	4	13	12	12	14	3	9	11	0	7	1	13	3	8	2	10	0	7	6	11	0	7	2	8	1	5	2	13	14	7	2	6	4	3	4	8	7	2	0	10	16	6	6	8	5	6	11	3	6	6	4	3	16	14	0	4	0	6	0	5	9	8	8	9	11	11	8	7	9	4	2	13	4	8	0	3	5	14	9	15	10	3	5	3	8	6	13	8	0	8	19	7	11	13	7	0	9	0	1	2	8	5	4	2	19	6	0	7	9	0	5	3	10	7	8	6	7	8	0	4	17	6	12	9	3	5	5	3	3	6	14	3	9	6	3	4	4	0	0	4	8	0	0	9	0	5	0	3	8	11	5	6	6	4	5	0	10	10	5	0	6	0	4	8	5	9	11	1	4	10	0	5	9	9	8	4	2	6	19	3	0	11	0	7	0	6	0	0	0	6	0	0	11	8	12	5	1	12	1	5	6	12	5	6	6	0	0	0	13	2	12	6	5	9	2	1	5	5	9	22	6	3	1	0	0	12	6	1	13	0	9	3	6	6	0	8	0	0	12	12	0	7	11	0	0	0	0	3	3	4	8	8	0	1	11	0	0	0	0	0	12	0	1	1	9	6	21	10	6	0	4	0	0	0	0	0	1	0	6	0	4	0	0	0	9	0	1	4	0	0	10	4	0	0	0	1	0	0	5	5	6	8	5	5	8	11	0	0	0	0	0	0	0	0	0	0	0	12	7	2	4	7	4	12	8	3	1	11	2	11	2	6	4	5	2	8	3	10	5	7	2	2	3	6	12	19	5	1	5	6	9	5	7	0	5	9	10	3	9	11	3	2	11	8	75	4	10	4	2	5	11	15	10	18	9	9	2	6	8	1	5	7	12	2	5	5	9	0	6	6	7	2	25	4	2	7	5	3	5	7	4	2	0	4	5	9	17	3	7	4	5	1	11	3	8	10	5	25	4	13	4	8	7	5	5	7	6	6	16	5	2	9	11	12	4	4	14	11	7	3	4	6	13	15	8	2	13	6	1	1	5	2	5	6	17	4	6	3	3	3	2	2	4	5	7	3	6	7	3	11	7	6	6	21	1	5	7	7	8	2	3	2	4	3	8	10	4	5	4	10	3	5	3	6	4	12	2	2	6	11	8	3	8	5	7	4	6	9	17	7	4	8	5	1	4	7	5	6	7	2	9	7	9	6	4	4	9	2	4	2	2	9	6	4	5	8	9	5	410	10	6	1	4	5	261	7	101	3	6	31	5	9	1	17	18	3	13	4	6	23	1	2	4	6	4	7	37	6	3	9	8	10	10	13	4	12	12	7	9	9	8	14	6	11	10	0	0	1	0	0	0	0	1	0	0	0	0	0	0	0	0	0	0	9	9	11	9	15	10	0
TG[C>T]GC	10	15	9	2	9	4	7	9	8	17	151	18	3	13	3	8	6	6	11	11	13	2	7	12	9	16	7	15	22	5	11	25	9	9	7	12	3	69	11	6	11	6	7	2	4	6	16	19	2	11	12	7	22	4	20	7	24	8	6	6	13	3	11	7	6	13	5	10	16	6	15	5	6	9	4	5	7	4	9	1	33	8	5	9	2	15	10	7	10	10	6	6	6	4	5	4	8	6	7	11	11	9	9	9	7	23	8	7	16	8	6	9	3	1	6	7	9	14	7	6	17	3	12	14	13	6	8	2	14	1	16	5	8	10	4	1	8	0	14	3	5	2	10	0	12	8	15	14	25	16	5	9	30	2	4	7	14	3	25	5	19	1	7	11	6	9	4	3	22	7	17	3	2	8	8	13	14	8	15	11	3	6	2	4	7	17	9	8	4	11	0	6	5	23	3	11	4	4	2	11	2	13	11	5	6	4	11	4	4	10	4	7	0	7	26	12	5	7	3	3	8	3	5	4	6	3	16	13	0	7	0	7	1	4	4	3	12	15	7	8	5	9	13	7	5	16	3	8	0	11	5	9	8	9	14	4	6	6	11	5	11	5	0	6	14	8	10	14	9	2	9	1	2	4	12	4	4	6	14	6	1	3	9	3	10	2	5	9	13	3	10	8	0	7	15	3	10	6	6	4	8	3	3	9	7	8	15	8	3	6	6	0	0	4	8	0	0	7	1	9	1	5	14	13	3	8	9	7	3	0	7	12	2	1	7	0	8	8	1	4	13	0	13	20	1	5	6	10	3	9	6	6	27	3	1	14	1	10	0	7	0	1	0	2	0	0	8	9	9	6	8	25	0	3	6	7	15	4	3	1	0	0	6	7	12	10	5	3	6	0	4	3	12	29	5	2	5	0	0	10	7	0	17	0	14	3	9	8	0	17	0	0	13	10	0	10	11	0	0	0	0	5	2	6	9	7	1	0	11	0	0	0	0	3	13	0	11	1	6	8	22	11	2	0	8	0	0	0	0	0	2	0	8	0	5	0	0	2	10	0	0	1	0	0	26	4	0	1	0	4	0	0	3	16	12	11	7	11	5	10	0	0	0	0	0	0	0	1	0	0	0	4	5	4	7	2	5	15	9	7	8	11	3	12	4	8	5	7	5	7	6	11	5	6	2	2	5	3	8	22	7	2	9	4	11	7	11	0	7	15	7	5	8	14	3	4	7	7	90	10	7	3	11	6	26	25	9	11	10	9	5	11	17	3	15	7	20	2	5	3	6	3	5	3	17	2	25	7	9	4	3	5	6	6	5	1	2	10	15	17	16	9	14	11	19	6	9	6	8	13	6	26	11	19	1	3	9	9	8	2	6	1	13	4	1	14	7	7	10	5	14	6	9	8	6	7	9	24	10	2	11	1	3	1	4	6	2	7	17	8	9	2	10	4	5	2	5	12	7	2	10	17	4	9	10	15	13	21	2	8	5	6	5	6	7	5	5	7	9	8	4	3	1	10	6	2	3	5	12	10	6	7	3	9	3	2	14	2	8	3	4	8	25	15	12	10	8	3	3	10	4	8	2	2	2	7	10	4	6	5	3	8	4	3	1	11	8	1	6	7	8	11	569	3	8	0	6	3	265	5	145	9	4	36	4	13	1	21	14	11	13	5	9	17	4	6	3	8	7	6	42	4	6	12	18	11	13	19	11	13	12	7	25	6	10	21	17	10	13	0	0	0	0	0	0	1	1	0	0	1	0	0	1	0	0	1	0	10	8	12	9	23	13	0
TG[C>T]GG	8	21	14	3	8	10	11	6	7	18	178	21	4	6	6	9	8	5	22	8	21	3	8	10	4	28	9	15	20	8	20	25	5	7	6	9	12	87	9	5	13	2	8	2	4	11	25	21	4	21	13	7	22	6	29	10	26	6	3	13	16	3	23	6	4	15	8	7	21	9	15	2	6	9	2	5	8	2	11	4	37	10	4	8	3	18	15	3	5	10	2	7	5	3	6	9	10	6	11	16	7	2	6	7	7	17	9	13	17	6	4	8	4	2	5	5	11	13	12	6	29	10	13	5	7	8	4	6	14	5	16	9	5	4	3	10	7	4	17	2	8	1	12	0	5	7	10	7	14	17	9	6	28	5	7	9	9	2	12	9	23	2	6	4	2	16	9	3	18	7	17	0	6	8	5	12	23	7	17	8	5	6	0	10	9	14	9	7	2	17	0	5	15	17	2	6	6	5	2	4	1	11	19	6	3	5	7	6	4	13	10	10	2	4	16	7	10	5	6	4	9	6	10	4	3	6	11	21	0	5	1	14	1	3	3	4	15	17	12	4	3	6	9	13	6	12	12	10	0	4	6	8	9	5	9	2	5	10	10	13	12	10	1	10	20	16	24	12	8	5	7	0	4	5	13	9	2	6	21	3	2	7	9	4	4	13	10	9	8	9	9	10	0	13	15	11	10	6	6	4	9	6	11	5	15	4	12	4	2	5	5	0	2	13	9	1	1	9	0	14	1	5	10	16	5	6	8	7	5	1	14	14	3	3	9	0	7	12	4	4	17	1	12	6	1	4	9	6	9	6	5	6	19	1	0	3	0	4	0	4	0	0	0	5	0	0	14	8	14	9	5	17	0	2	7	10	13	4	4	0	0	0	11	3	16	8	4	6	3	0	1	3	6	17	4	3	3	0	0	13	12	0	10	0	9	6	8	7	1	15	1	0	16	9	0	14	7	0	0	0	0	5	6	2	10	7	1	0	14	0	2	0	1	5	12	1	14	1	18	8	21	6	6	0	9	0	0	0	0	0	1	0	8	0	7	1	0	0	9	1	0	5	0	1	10	3	1	0	0	2	0	0	9	13	8	8	6	5	5	17	0	0	0	0	1	0	0	2	1	0	1	6	5	11	7	10	4	11	8	4	8	10	6	10	9	6	7	14	10	5	7	13	6	13	4	7	13	4	5	31	11	5	10	2	9	12	14	0	6	7	16	3	7	15	2	6	11	4	94	15	11	3	4	8	9	23	8	20	9	10	4	7	16	4	8	8	11	2	4	5	12	5	6	4	13	7	30	8	8	7	4	6	13	8	5	1	8	6	3	15	14	10	15	6	23	5	16	8	15	6	8	21	7	10	1	8	11	16	8	5	8	4	13	8	3	23	11	10	9	7	12	3	6	6	8	3	8	24	18	10	13	10	3	1	4	9	5	11	17	4	7	4	9	4	3	9	5	13	7	2	8	11	2	24	10	18	12	13	2	2	6	8	10	6	4	2	5	5	8	12	7	8	7	12	4	10	4	4	6	9	9	5	4	12	5	3	10	4	5	5	5	7	24	11	8	10	5	1	4	11	2	5	5	3	1	2	12	6	7	8	6	2	8	3	5	11	11	3	4	9	5	5	613	6	10	1	4	5	271	7	122	10	4	53	7	9	0	23	15	11	7	3	5	14	3	2	3	10	4	16	53	3	2	11	12	23	12	11	9	9	12	14	22	3	13	29	14	7	13	0	0	0	0	0	0	1	0	0	0	0	0	1	1	0	0	1	0	18	8	8	16	23	15	0
TG[C>T]GT	4	13	13	8	12	7	6	9	4	18	173	19	4	4	2	9	8	9	22	17	15	1	13	9	7	17	5	13	17	5	11	23	7	6	6	15	8	151	12	8	7	9	7	5	4	11	18	19	1	23	22	8	21	3	17	14	21	5	6	13	14	6	16	7	10	21	6	7	28	9	12	4	5	5	4	4	6	7	8	5	52	4	6	4	3	28	15	2	20	5	3	12	8	5	5	6	6	4	8	12	4	6	6	6	9	12	6	4	22	3	5	14	2	0	5	5	4	4	9	6	12	2	18	12	7	2	6	11	8	4	20	6	13	3	6	5	9	4	13	8	3	8	5	0	7	3	9	13	20	17	8	11	36	6	8	11	7	6	8	5	22	6	7	3	8	5	6	2	30	6	12	4	4	5	6	10	11	11	13	15	5	11	1	13	5	11	6	8	2	20	0	10	7	10	2	2	2	6	9	4	3	18	10	6	8	5	6	5	3	13	12	1	0	10	28	13	5	9	9	4	10	5	6	6	2	5	9	14	0	8	1	6	0	4	9	10	17	21	9	7	8	4	9	9	3	15	6	7	0	3	7	8	8	11	6	2	6	5	6	12	9	7	0	32	16	6	17	11	6	2	7	0	0	3	10	5	5	12	15	3	1	9	10	5	5	4	5	8	9	4	14	8	0	8	13	3	6	8	3	4	10	3	4	2	18	6	12	5	6	9	4	0	0	3	11	0	0	4	2	5	1	3	10	12	3	8	8	9	2	0	7	14	3	4	7	1	5	8	1	7	19	0	13	14	1	11	9	7	11	4	7	5	22	2	0	11	1	11	0	2	0	0	1	11	0	0	20	5	11	5	6	9	0	3	6	6	8	8	3	0	0	1	10	7	12	12	7	4	6	0	3	0	11	22	1	3	1	0	0	9	9	0	9	0	20	7	7	9	0	7	1	0	8	13	0	11	9	0	0	0	0	4	5	6	9	7	0	0	11	0	0	0	0	3	10	1	4	0	13	7	13	8	3	0	14	0	0	1	0	0	1	1	7	1	9	0	0	0	11	0	0	3	0	0	18	5	0	1	0	8	0	0	7	16	10	12	14	13	4	10	0	0	0	0	0	1	0	0	1	1	1	8	6	7	6	6	5	19	10	7	8	9	5	9	1	5	5	13	5	13	5	9	2	4	2	1	7	4	11	35	9	5	10	4	4	7	10	1	9	10	10	5	1	13	5	8	11	4	161	10	5	1	5	11	17	12	8	9	10	5	2	7	16	2	8	7	16	2	3	2	11	3	7	2	11	2	38	4	7	8	5	6	6	5	3	1	2	7	6	11	8	6	4	8	16	4	17	5	13	1	4	40	5	22	5	11	10	9	7	3	6	0	11	4	1	4	5	8	4	3	12	8	12	4	3	4	9	24	8	5	12	2	5	2	5	2	1	6	10	7	4	5	8	9	2	1	3	10	10	2	10	14	4	18	2	16	16	21	1	4	7	8	6	6	4	5	4	2	4	9	5	7	4	11	7	9	3	3	8	3	2	8	5	7	4	2	6	6	3	5	8	12	25	6	9	11	3	3	1	4	7	7	5	8	3	8	10	8	6	4	1	2	0	2	2	13	9	2	12	8	10	5	705	3	5	1	7	7	501	5	216	7	4	64	4	11	1	29	12	11	9	4	13	15	1	10	5	9	6	10	76	8	4	16	15	22	13	17	10	11	6	6	16	4	10	22	10	8	8	0	0	0	0	0	0	0	1	0	0	1	2	0	0	0	0	0	0	12	4	14	14	23	18	0
TG[C>T]TA	3	12	10	2	6	5	6	13	3	11	147	5	4	2	4	7	3	5	14	6	13	1	3	4	1	6	7	7	25	2	6	9	4	5	2	3	3	46	3	5	10	2	9	2	2	5	9	6	3	5	9	4	28	4	11	4	10	6	4	7	11	3	7	3	5	2	6	5	5	4	7	3	4	4	3	3	3	1	3	1	21	3	2	4	1	9	4	4	10	6	2	4	5	0	2	2	2	3	2	3	7	6	7	1	6	4	2	1	7	8	3	5	2	0	4	5	5	6	8	4	24	4	8	4	3	9	6	4	5	3	8	6	7	0	5	1	4	4	8	5	3	0	9	0	2	6	10	5	6	2	3	0	19	3	4	4	3	0	9	3	4	5	1	5	2	8	2	5	8	2	7	1	1	5	2	5	5	8	3	7	2	5	0	2	1	6	5	3	2	7	0	5	9	7	1	2	3	0	1	2	0	7	6	6	5	2	6	3	0	5	3	2	0	3	6	8	5	2	2	2	4	0	5	5	2	5	5	6	0	0	0	3	0	5	2	2	4	8	3	3	7	2	6	0	1	7	1	3	0	6	2	8	3	5	9	3	4	3	8	6	5	3	0	3	2	4	14	9	8	2	7	0	0	4	4	4	1	5	18	1	0	1	1	2	6	5	2	11	5	4	2	1	0	4	1	1	2	3	6	7	2	4	5	4	5	5	6	5	5	10	3	0	0	6	3	0	0	4	0	5	0	4	2	5	0	2	2	3	2	0	5	6	1	1	8	0	4	1	1	5	6	0	4	5	0	1	6	8	3	8	4	8	9	3	0	4	0	15	0	2	0	0	1	0	0	0	10	3	5	2	4	7	0	3	4	10	5	8	2	0	0	0	4	3	4	2	1	5	2	0	2	2	8	8	4	5	0	0	0	4	2	0	9	0	4	1	7	4	0	2	0	0	3	4	0	8	5	0	0	0	0	7	2	2	4	0	0	0	3	0	0	0	0	5	4	0	5	0	6	4	2	5	6	0	2	0	0	0	0	0	1	0	4	0	4	0	0	0	3	0	0	1	0	0	2	2	0	0	0	1	0	0	4	10	11	5	2	10	7	11	0	0	0	0	0	0	0	0	0	0	0	2	5	6	2	5	5	5	4	3	2	3	0	5	0	2	1	1	2	2	2	4	2	13	1	5	5	3	2	6	5	1	1	3	1	2	7	0	3	4	5	2	9	3	0	4	4	5	43	3	0	2	4	10	2	6	10	2	6	2	1	4	2	0	3	5	20	1	3	5	1	1	2	1	7	4	11	1	0	1	3	3	4	3	4	0	3	2	5	12	7	3	2	6	5	0	5	2	0	5	2	6	3	9	3	2	3	3	5	5	1	4	3	3	2	2	1	3	3	3	1	2	2	0	5	0	10	8	6	2	4	2	1	3	3	3	2	3	9	2	3	2	4	2	1	0	4	3	1	1	4	4	1	4	3	7	2	4	1	2	2	3	3	1	3	3	1	2	5	8	1	0	4	6	1	8	2	2	1	4	0	1	2	4	1	5	2	3	3	2	0	5	5	2	4	0	0	0	6	3	4	6	1	0	3	3	7	0	1	2	4	1	4	2	0	6	5	2	7	4	4	5	262	8	2	1	1	3	376	3	99	5	2	33	3	15	1	14	5	7	4	5	2	3	0	0	0	3	3	4	15	4	1	4	4	4	1	20	5	6	2	4	6	5	5	8	8	3	0	0	0	0	0	0	0	0	0	0	0	0	0	0	0	0	0	0	0	6	9	3	3	9	2	0
TG[C>T]TC	9	10	13	3	9	5	6	9	8	6	103	9	6	7	6	13	1	4	15	3	7	1	4	3	7	7	9	18	36	8	2	9	4	3	0	3	5	62	4	6	7	7	7	3	12	5	4	11	3	11	5	3	40	7	8	5	9	7	3	4	7	5	1	2	7	3	9	5	6	1	7	2	1	7	4	1	1	3	4	4	26	8	2	1	1	13	9	1	17	6	2	3	5	4	4	3	5	5	6	8	9	6	7	6	8	10	5	10	8	1	3	4	2	0	7	6	4	6	4	14	26	3	11	7	9	0	7	4	2	0	8	16	14	2	1	4	12	10	10	3	4	1	4	0	4	6	5	11	7	5	8	3	18	1	3	14	3	0	15	4	12	3	2	3	3	7	4	5	10	4	8	2	2	11	3	14	7	8	7	9	7	8	1	6	1	15	2	4	1	4	0	10	5	9	4	4	2	2	1	0	1	4	6	4	5	3	8	7	0	6	2	2	0	5	8	11	6	3	2	4	4	4	5	2	2	0	9	5	1	6	0	4	0	2	3	4	4	5	7	5	6	6	5	6	7	12	3	4	0	3	6	3	5	6	7	2	3	2	5	10	5	6	0	9	3	3	13	3	7	3	9	0	0	4	4	7	7	0	18	3	0	0	1	1	6	6	1	13	7	8	7	3	0	6	3	5	8	1	8	1	6	0	6	5	2	1	10	3	3	6	0	0	0	3	4	0	0	9	0	5	0	3	8	2	1	5	12	3	5	0	6	14	3	1	8	1	2	1	5	3	6	0	10	8	1	1	3	8	2	8	1	8	19	3	0	3	0	14	0	0	0	0	0	0	1	0	10	6	6	4	3	8	0	2	3	10	5	16	1	0	1	0	4	2	5	3	1	3	4	0	1	4	12	17	3	6	2	0	0	2	1	0	11	0	13	3	5	3	0	2	0	0	3	4	0	4	5	0	0	0	0	6	0	2	3	3	0	0	5	0	0	0	0	5	2	0	4	0	11	3	7	4	1	1	5	0	0	0	0	0	0	0	4	0	5	0	0	0	6	0	0	3	0	0	8	3	0	0	0	5	0	0	0	13	19	4	2	6	1	9	0	0	0	0	1	0	0	0	0	0	0	4	5	2	2	6	2	4	5	2	1	2	6	5	3	3	2	8	5	3	4	14	0	13	1	1	1	5	1	13	1	1	1	3	4	5	8	0	3	4	5	6	3	11	2	4	4	2	46	5	1	3	1	7	9	19	8	4	6	5	0	6	4	2	5	4	22	4	1	2	3	4	4	1	5	2	11	5	2	2	0	3	5	4	3	0	1	2	10	6	10	2	3	2	4	1	3	4	4	0	4	12	4	9	2	3	4	6	6	3	7	0	11	4	4	4	2	5	2	2	4	3	3	5	3	2	13	11	8	1	6	2	2	1	3	3	6	2	7	3	5	1	2	1	2	2	3	6	2	1	3	10	2	7	3	4	7	12	0	7	2	1	2	4	3	0	5	2	1	10	1	1	2	2	1	3	3	0	1	9	4	1	3	6	2	2	1	0	3	4	1	6	4	1	2	3	2	2	0	4	2	0	3	1	2	5	4	1	1	2	0	3	3	1	0	11	11	1	5	5	10	11	200	5	12	1	4	7	257	7	64	4	15	37	2	13	0	20	2	12	4	4	2	1	2	1	0	8	2	2	14	4	2	5	12	7	3	24	2	6	5	3	3	3	8	13	4	3	5	0	0	0	0	0	0	0	2	0	1	0	0	0	0	0	0	0	0	4	4	4	1	11	8	0
TG[C>T]TG	7	37	12	5	29	7	6	17	6	22	298	10	8	10	6	14	2	8	16	11	19	4	9	8	6	24	10	26	39	4	8	10	6	7	4	4	2	119	3	10	12	6	5	7	7	6	12	8	4	6	15	3	41	7	22	8	9	12	6	9	17	8	5	5	11	13	13	7	15	3	9	1	2	6	6	7	6	4	7	3	27	6	4	10	2	10	10	1	16	12	3	10	8	1	3	3	4	4	5	8	8	6	15	6	6	10	6	4	12	4	6	7	2	1	12	6	6	6	6	17	38	3	15	8	1	4	11	12	5	6	9	17	20	4	2	5	5	10	6	13	9	4	8	0	1	1	10	12	11	5	4	2	35	2	8	15	2	1	29	10	5	4	3	11	8	14	3	6	15	6	11	2	4	11	11	6	10	17	2	16	7	9	0	11	5	16	6	3	3	5	1	10	13	11	4	3	5	4	4	2	3	7	6	3	15	3	8	2	2	3	5	3	1	5	14	16	10	1	3	9	0	3	7	7	1	2	18	10	0	4	1	1	0	4	3	15	5	4	1	2	10	2	8	12	6	11	5	4	0	12	6	10	0	2	12	4	4	5	11	11	5	1	1	7	3	3	26	10	11	2	21	1	0	2	4	8	12	2	13	3	0	1	7	2	1	6	2	23	20	7	6	4	1	7	3	6	6	3	13	5	6	2	6	6	2	5	18	4	3	11	3	0	0	1	4	1	0	6	0	9	0	4	9	9	5	5	4	6	3	0	6	10	3	2	14	0	4	6	1	6	7	0	7	10	1	2	5	20	6	7	6	5	16	4	0	8	0	20	0	3	1	0	0	3	0	1	14	2	7	7	4	9	1	5	6	19	8	13	3	0	0	0	9	4	6	3	0	4	4	2	4	6	9	15	4	8	6	0	0	9	4	1	12	1	13	0	2	6	0	4	1	1	2	7	0	12	4	0	0	0	0	2	1	8	6	4	0	0	8	0	0	0	0	4	8	0	2	0	12	2	12	7	7	0	7	0	1	0	0	0	1	0	8	2	6	1	0	1	3	0	0	2	0	0	9	1	0	0	0	3	1	0	2	19	19	9	2	16	5	14	1	0	0	1	1	0	0	0	1	0	0	4	5	3	4	5	2	3	8	1	3	4	2	11	2	3	9	3	2	2	2	7	2	20	2	2	2	4	6	11	2	3	7	2	4	13	13	3	6	5	10	8	7	23	1	4	1	7	79	8	2	2	1	6	9	28	14	4	5	2	3	0	5	5	5	13	15	0	3	4	5	0	5	3	14	3	22	1	5	2	2	4	4	6	4	1	3	3	10	14	13	5	3	4	9	2	3	6	4	3	0	9	5	10	4	3	6	8	2	3	3	2	7	6	3	6	3	5	6	4	3	4	8	3	0	1	12	10	7	2	4	6	2	1	5	5	2	3	7	5	9	3	4	4	4	3	2	7	6	2	6	7	1	8	1	6	9	9	3	9	3	4	4	1	2	7	7	2	4	11	1	2	4	7	4	3	3	3	5	5	3	5	2	5	7	5	4	0	1	4	3	15	10	4	5	14	4	2	4	2	4	5	1	3	1	6	3	6	6	1	3	1	6	2	2	7	9	1	6	7	11	6	559	15	7	2	2	10	815	13	190	6	11	76	2	22	2	21	4	17	4	4	6	6	2	4	1	9	6	0	18	4	2	9	8	11	15	17	4	5	3	4	9	4	5	12	3	6	7	0	0	0	0	0	0	0	0	0	2	0	0	0	0	0	0	0	0	12	10	4	5	10	13	1
TG[C>T]TT	8	27	19	5	24	10	12	25	5	22	119	15	9	5	8	19	7	5	22	5	21	5	10	8	10	20	9	20	31	5	5	18	7	4	5	6	5	103	10	10	6	8	7	5	10	11	9	16	5	8	7	7	34	9	20	9	18	8	5	12	13	11	5	6	7	9	9	3	13	8	8	5	5	8	4	7	7	2	10	4	35	2	6	8	5	18	9	4	16	9	2	10	12	1	7	9	4	13	7	11	13	10	13	19	11	3	17	4	12	15	6	10	1	0	11	3	8	12	7	11	39	1	21	13	8	13	5	9	3	1	9	15	15	4	2	3	10	12	9	15	6	1	17	0	1	9	24	19	11	9	10	5	22	4	0	22	9	2	21	9	18	5	5	9	7	18	5	9	14	1	8	4	7	20	8	12	20	14	4	11	8	5	0	6	3	11	2	8	6	5	0	9	13	16	3	2	6	3	2	0	3	5	15	16	19	13	12	8	1	17	5	5	0	6	14	13	13	6	3	3	6	6	12	8	0	0	18	11	0	5	0	4	0	4	2	13	5	8	5	2	11	3	11	7	9	8	3	7	0	10	14	4	5	5	5	3	7	4	10	10	8	2	1	7	2	6	25	9	9	4	7	0	0	5	4	8	6	4	13	8	0	4	7	4	7	3	5	27	10	8	9	3	0	8	2	6	5	1	12	4	7	1	3	4	8	6	13	3	1	11	5	0	0	2	11	0	0	7	0	10	0	3	5	9	8	4	5	3	2	0	3	10	8	3	13	0	2	5	4	13	8	0	10	18	0	1	6	16	7	11	1	8	19	5	0	9	0	23	0	4	0	0	0	4	0	0	12	7	5	4	2	13	0	2	2	21	9	9	5	0	0	0	7	3	14	6	1	5	5	0	4	2	23	17	3	9	2	0	0	9	7	0	13	0	9	3	5	5	0	5	0	0	7	7	0	8	5	0	0	0	0	6	4	1	8	5	0	0	4	0	0	0	0	3	8	0	2	0	14	4	11	5	4	0	8	0	0	0	0	0	0	0	2	0	7	1	0	0	1	0	0	2	0	0	8	2	0	0	0	5	0	0	7	15	12	5	4	15	7	13	0	0	0	0	0	0	0	0	0	0	1	5	4	5	6	8	3	5	7	4	1	6	3	9	2	10	5	10	3	9	3	8	5	10	1	5	5	7	6	17	5	5	3	3	6	4	11	0	4	8	5	6	5	8	1	6	6	4	41	8	5	4	5	9	6	25	13	10	5	3	1	6	6	5	6	13	17	1	1	4	5	2	12	2	15	7	14	1	1	1	5	8	1	10	5	0	4	4	10	20	12	7	7	9	11	4	4	3	6	3	1	15	10	11	5	1	4	5	9	4	3	6	10	4	4	8	6	5	4	2	5	4	9	1	2	4	14	7	12	4	4	2	3	1	3	3	3	5	10	2	7	5	6	4	4	4	3	6	8	3	7	11	2	11	8	4	3	9	4	7	10	3	5	3	6	6	3	2	2	9	3	2	3	11	4	9	3	3	3	8	4	6	2	10	2	2	3	2	1	0	2	16	6	7	5	14	2	2	1	8	1	7	1	6	3	6	9	1	5	4	1	1	1	5	4	13	13	1	9	9	5	12	270	10	16	0	6	3	348	10	90	12	6	22	11	27	0	29	7	10	7	3	9	10	4	1	4	5	9	5	18	3	2	9	13	13	13	21	5	7	5	4	15	6	8	25	4	2	6	0	0	0	0	0	0	0	0	0	0	0	0	0	0	0	0	0	1	9	7	6	7	8	5	0
TT[C>T]AA	118	1644	1094	182	1676	264	133	325	107	886	1162	365	124	65	131	58	85	72	83	147	1267	203	151	210	283	262	66	369	1841	104	84	191	130	159	50	104	59	840	95	227	722	101	127	228	511	297	150	389	219	237	199	82	2057	144	270	163	198	123	82	168	490	129	95	55	81	41	40	73	73	56	50	67	43	94	59	28	42	42	52	54	146	32	52	44	63	71	34	30	49	36	26	43	38	31	49	59	37	54	43	60	42	26	40	49	25	69	46	45	26	14	22	24	18	7	29	20	22	62	29	28	80	39	60	30	18	11	42	25	26	25	46	23	43	31	35	27	29	17	57	27	17	14	17	4	25	26	17	47	28	26	23	13	106	18	31	33	28	6	16	13	41	12	18	29	23	22	6	12	31	16	13	10	7	49	6	38	45	21	28	25	15	26	3	23	5	37	18	22	11	12	4	9	34	19	23	21	17	20	17	9	6	16	33	15	35	12	26	14	14	23	18	13	0	39	33	26	26	12	15	5	32	14	13	24	8	8	51	24	1	14	0	11	2	22	20	14	20	18	21	17	15	24	27	20	15	36	23	7	3	32	18	28	24	19	19	22	21	15	26	19	16	19	0	16	20	8	30	29	15	15	12	3	1	2	15	12	20	10	30	13	2	6	13	13	16	9	13	38	15	10	15	11	0	10	16	12	10	7	14	5	9	6	9	9	8	3	14	13	6	21	8	0	1	9	7	0	0	12	0	21	0	7	14	12	16	14	18	21	10	1	14	12	15	10	19	1	16	8	6	13	24	1	9	33	1	8	10	12	16	6	10	17	25	7	0	9	1	87	0	11	0	0	0	4	0	0	27	10	10	15	18	16	0	11	11	23	17	10	5	0	0	0	20	12	29	6	5	6	13	0	3	7	31	24	4	12	6	1	0	12	16	1	13	0	6	4	10	7	0	22	0	0	12	11	0	24	10	1	1	0	0	14	10	5	15	10	1	2	11	0	0	0	0	7	10	0	10	0	28	6	31	16	11	0	10	0	0	0	0	0	1	0	16	1	11	0	0	0	4	0	0	3	0	0	13	3	0	0	0	10	0	0	10	29	11	10	8	23	6	42	0	0	0	0	0	0	0	0	0	0	0	5	9	18	3	4	6	4	9	1	3	12	3	9	2	1	8	5	8	7	6	9	4	15	0	2	8	8	2	22	10	8	7	2	5	11	21	0	6	12	8	1	6	21	0	7	4	3	20	7	2	1	5	10	13	32	20	12	8	5	6	16	9	4	8	14	27	1	3	4	4	3	17	4	9	5	7	0	1	6	8	4	4	3	5	0	1	6	15	10	8	2	8	10	13	1	7	6	8	4	5	14	9	12	4	6	5	7	9	2	4	3	18	2	3	6	8	8	4	5	11	6	9	4	15	3	22	10	18	2	8	10	4	1	4	4	2	13	13	3	1	6	5	3	1	1	5	17	11	1	7	12	2	10	5	9	5	36	2	12	7	8	8	1	1	3	5	1	5	11	4	5	2	13	5	9	3	4	1	15	3	7	1	8	4	5	8	2	2	4	10	7	17	8	3	7	7	1	9	6	6	8	3	2	7	10	11	4	3	6	4	3	0	1	2	11	10	3	13	11	10	5	76	6	9	2	4	8	67	7	17	17	9	24	8	27	1	41	5	13	7	20	8	4	4	5	5	9	7	4	7	8	5	11	15	10	9	32	5	13	12	15	16	6	13	22	7	8	8	0	0	0	0	0	0	0	0	0	0	0	0	1	0	0	0	0	1	11	6	6	2	12	6	0
TT[C>T]AC	111	1395	796	147	1116	193	126	288	88	723	852	395	100	49	87	40	61	45	63	133	962	159	138	170	268	189	67	326	1576	99	68	198	140	100	50	76	49	643	86	188	407	91	90	193	389	212	112	445	167	192	198	82	1796	97	212	158	213	135	61	123	372	116	71	46	62	44	35	54	56	45	46	49	46	59	44	31	39	38	43	52	126	25	42	47	52	64	27	31	58	28	29	30	29	35	52	45	26	41	28	54	29	19	31	47	26	37	42	35	21	23	18	25	24	10	28	18	24	28	21	14	55	32	46	30	13	16	42	30	14	9	37	20	15	25	16	19	18	14	42	13	17	10	18	4	22	14	15	41	13	20	36	25	57	11	11	18	21	9	13	9	36	13	23	14	16	16	7	10	23	7	15	8	14	30	11	24	30	25	23	17	10	19	6	23	11	27	11	20	2	17	3	17	20	16	8	20	9	13	11	6	7	14	37	4	28	4	17	2	15	22	13	14	0	21	19	11	25	16	9	11	30	8	10	8	6	6	33	23	1	10	0	11	0	6	9	15	11	17	8	16	2	18	23	13	10	32	18	9	2	16	9	16	15	18	13	6	17	12	23	11	18	7	1	16	13	22	28	23	15	5	8	1	1	10	12	8	24	11	42	10	1	9	17	8	14	8	11	19	6	5	8	7	0	8	7	14	7	15	13	10	5	10	6	2	9	0	11	8	4	12	6	0	0	7	10	0	1	4	0	13	0	4	2	13	6	14	9	11	9	1	8	9	9	2	18	1	9	10	3	16	14	2	8	18	0	6	7	14	13	8	8	12	22	1	0	2	0	43	1	4	2	1	0	3	0	0	32	11	8	7	7	15	0	2	9	22	11	6	6	0	0	0	13	5	23	6	5	5	5	0	3	5	23	19	2	0	5	0	0	4	10	0	9	0	9	6	4	4	0	5	0	0	10	1	0	16	6	0	0	1	0	6	4	9	11	4	0	0	7	0	0	0	0	7	2	0	5	0	13	3	18	9	7	0	4	0	0	0	0	0	0	0	14	0	3	0	0	0	13	0	1	3	0	0	7	3	0	0	0	7	1	0	5	14	9	10	8	17	12	26	1	0	0	0	0	0	0	0	0	0	0	5	12	11	3	1	2	2	2	6	1	13	1	4	2	5	6	7	2	3	0	5	6	12	2	6	3	6	2	6	4	7	6	7	8	8	12	0	9	7	7	2	1	14	1	1	5	1	15	6	1	5	2	17	8	31	15	7	10	9	2	5	7	1	6	12	12	1	4	2	3	3	8	7	9	3	8	1	2	2	6	3	7	4	3	1	5	1	5	11	15	4	6	7	4	4	4	6	1	6	3	8	3	10	0	2	5	9	6	5	2	2	7	1	1	4	3	9	4	6	9	6	1	3	5	0	8	9	14	4	4	7	4	2	5	2	1	4	7	4	2	2	1	6	2	1	2	7	2	0	2	3	1	8	4	6	2	18	1	7	6	4	2	3	0	0	2	1	8	3	4	6	3	5	1	2	2	0	1	14	3	2	1	10	4	2	4	3	5	1	5	11	7	8	4	8	4	1	1	3	3	7	1	2	7	8	4	5	4	1	0	2	2	3	1	9	8	0	9	13	10	8	63	3	5	1	3	6	48	10	18	16	3	21	4	13	0	26	1	5	1	11	6	6	5	4	4	9	8	2	9	4	1	6	4	15	11	16	6	8	11	6	6	2	9	18	9	6	6	0	0	0	0	0	0	0	0	0	0	0	0	0	0	0	0	0	0	9	3	5	3	9	3	0
TT[C>T]AG	162	2077	1350	231	1978	343	212	397	144	1186	1448	622	134	87	146	50	127	98	66	217	1570	293	195	339	419	339	88	525	2623	156	113	306	190	152	70	141	97	1197	146	332	784	161	145	342	582	334	170	658	309	300	308	126	2865	167	354	212	328	211	101	214	641	153	117	86	94	67	85	69	108	61	68	73	56	97	64	55	48	61	58	79	156	40	75	80	57	88	29	30	95	47	36	36	33	34	75	58	43	76	42	64	42	30	33	60	25	78	51	53	31	29	28	35	31	10	21	26	23	77	29	22	65	28	57	44	28	23	69	37	19	28	56	23	30	30	42	32	25	14	70	20	21	16	18	14	38	33	13	49	21	16	48	27	86	20	25	50	28	12	19	10	63	10	20	13	27	37	16	20	39	17	30	10	15	36	12	28	54	27	26	25	18	34	15	38	11	40	14	37	13	10	1	29	33	19	20	18	14	19	22	9	6	14	31	9	30	8	32	12	24	30	16	18	7	26	26	22	41	20	13	12	38	17	15	19	16	10	49	36	4	19	4	13	2	19	16	8	15	13	32	17	11	21	23	31	11	46	28	7	2	17	11	26	17	24	20	18	9	13	36	19	18	23	2	28	28	21	33	34	29	12	11	3	1	5	17	12	25	12	55	9	5	9	26	12	17	9	18	41	12	8	18	13	2	16	25	19	8	6	28	8	12	12	9	6	12	5	9	6	4	17	11	0	1	8	9	3	0	8	1	19	2	5	12	24	15	20	19	21	9	0	8	15	15	11	24	0	22	14	5	12	17	0	13	29	1	2	20	11	10	10	8	17	22	4	0	13	0	60	0	7	1	2	1	3	0	0	37	6	8	7	13	18	0	6	11	24	16	16	13	1	0	0	14	10	18	8	8	8	6	0	8	6	30	20	7	8	5	0	1	12	18	0	8	0	16	2	13	11	0	15	0	0	11	3	0	27	15	0	1	0	0	13	4	13	13	3	1	2	6	1	0	0	1	11	12	0	10	1	13	11	21	15	9	1	14	1	0	0	0	1	2	0	18	0	9	0	0	1	11	0	1	7	0	0	12	2	1	0	0	12	0	0	5	28	21	6	4	17	10	37	0	0	0	2	0	0	0	0	1	0	0	7	5	13	4	5	1	5	9	1	4	8	5	7	2	2	13	8	5	4	5	5	7	19	3	4	2	12	3	19	7	5	7	7	12	14	21	0	5	5	7	1	2	16	0	5	2	3	23	6	2	4	3	14	11	37	22	9	8	1	2	13	7	7	8	13	23	2	4	2	7	4	11	2	18	1	10	3	1	2	6	5	8	5	6	0	2	5	8	15	23	4	3	5	6	2	4	5	8	4	4	10	14	13	6	6	4	8	6	4	4	9	7	1	2	13	5	9	5	5	8	14	9	3	7	1	10	7	11	6	9	7	4	3	5	3	5	10	18	1	2	5	1	1	1	3	8	3	5	1	7	7	4	8	2	9	5	25	0	11	11	2	3	5	2	4	1	2	7	9	1	9	4	13	5	8	3	2	1	11	3	7	2	5	3	2	5	3	7	6	7	8	12	5	8	6	5	1	6	6	3	3	0	1	12	5	10	5	4	4	2	5	1	0	2	9	14	3	9	20	19	13	64	3	8	4	8	6	76	7	27	15	10	31	5	26	4	41	2	12	7	8	2	5	4	5	2	9	9	3	9	4	3	10	7	14	7	25	12	9	10	12	7	1	12	11	13	11	5	0	0	0	0	0	0	0	0	0	0	0	0	0	0	0	0	0	0	9	5	3	3	12	7	0
TT[C>T]AT	131	1818	1287	216	1848	317	179	409	108	1045	1287	582	124	87	137	55	82	93	99	201	1408	215	158	261	372	330	86	502	2301	142	119	266	178	155	67	135	88	1135	159	277	825	152	150	322	622	319	181	620	240	279	321	111	2592	160	347	175	279	183	92	192	543	146	121	84	97	74	60	91	108	60	74	68	66	87	64	58	54	49	68	67	185	44	82	82	70	64	44	35	75	32	39	53	49	44	65	58	49	79	56	91	41	38	43	87	38	70	84	53	50	30	29	33	26	14	33	36	24	62	28	25	101	36	79	31	26	21	51	40	31	32	68	21	40	30	31	26	34	15	55	28	20	15	27	12	41	33	14	60	36	27	45	28	112	22	23	54	27	12	21	18	62	22	24	24	31	28	10	10	58	24	27	22	27	54	12	40	65	24	44	41	24	30	2	40	10	53	19	32	19	18	1	26	30	23	14	27	26	20	16	10	8	14	38	20	35	14	27	14	18	30	22	19	5	29	36	31	37	19	22	8	44	18	17	18	14	11	69	34	3	16	0	13	1	28	24	19	22	23	28	16	13	29	31	28	20	51	24	12	2	31	15	27	28	20	16	25	22	13	38	37	13	25	1	23	29	11	40	30	24	11	12	1	1	7	20	15	31	13	61	16	1	10	28	10	10	15	14	51	16	15	12	8	2	19	21	18	12	7	13	9	10	7	14	6	15	12	11	13	10	20	12	0	1	15	18	0	1	7	2	14	1	5	14	22	15	12	17	14	15	0	14	18	8	12	23	0	18	17	5	26	29	0	14	27	1	8	17	13	25	7	6	16	27	5	1	11	1	108	1	6	0	0	0	9	2	0	32	6	22	12	14	22	1	4	9	33	28	17	9	1	0	0	17	11	32	10	7	9	8	1	6	10	32	24	6	9	4	0	0	14	18	0	17	0	21	8	7	14	0	16	0	1	12	16	1	26	8	0	0	0	0	16	6	15	16	7	0	0	11	0	0	0	0	11	14	0	15	1	37	11	22	18	10	0	12	1	0	0	0	1	2	0	12	0	14	0	0	0	16	1	0	7	0	0	17	3	0	0	0	10	0	0	8	38	19	15	11	20	14	36	0	0	0	0	0	0	0	0	0	0	1	15	13	16	9	4	4	5	2	3	2	7	10	9	4	6	9	5	5	7	5	18	11	23	3	4	7	6	5	26	7	11	9	8	18	15	21	0	10	9	7	2	7	18	3	13	4	1	29	10	5	7	4	17	12	42	22	12	11	8	2	12	10	7	15	13	23	1	4	5	8	3	12	4	18	2	10	2	2	5	4	13	11	7	3	1	6	5	6	15	17	5	7	3	9	10	5	9	8	5	9	17	14	14	0	5	1	12	7	7	2	1	8	4	3	8	9	9	6	3	13	8	6	4	8	3	11	15	21	6	9	13	11	0	4	5	2	7	15	2	6	6	1	4	6	3	5	11	8	2	8	17	3	18	7	13	5	40	2	11	15	7	8	3	8	4	2	8	6	17	2	6	3	6	4	6	7	2	3	10	2	8	2	7	8	2	11	5	4	6	7	21	17	7	10	13	10	2	9	7	8	10	3	6	10	10	9	6	1	5	2	7	6	1	1	10	17	2	12	9	19	9	67	7	12	5	16	12	97	9	31	22	12	30	5	31	0	45	3	22	7	17	7	10	7	4	7	7	13	4	15	8	4	9	21	30	13	24	13	13	9	8	12	7	13	24	15	17	11	0	0	0	0	0	0	1	1	0	0	0	0	0	0	0	1	0	0	12	11	5	7	17	12	0
TT[C>T]CA	27	436	256	39	376	67	37	74	24	224	315	88	27	18	24	36	22	17	51	46	285	53	52	77	80	80	34	94	472	21	42	68	47	39	12	19	12	198	33	60	155	26	34	54	116	80	31	91	59	56	70	30	528	32	83	56	73	43	14	66	127	27	24	20	15	21	15	25	35	18	17	21	16	22	8	13	10	13	12	12	90	10	18	21	13	36	17	9	20	9	6	17	14	7	16	18	17	25	18	35	8	12	23	28	24	31	26	9	20	10	16	12	5	3	14	9	5	17	9	23	62	13	46	22	14	8	21	19	10	14	19	10	22	8	10	15	28	7	28	13	8	5	12	2	12	13	22	31	30	12	11	15	72	5	6	19	14	6	9	3	18	7	11	14	8	18	6	2	26	5	9	1	3	23	13	30	24	24	10	22	5	9	0	22	2	27	9	9	6	18	1	6	25	26	5	8	6	3	7	9	2	6	28	12	15	8	19	9	4	15	9	7	1	10	34	22	24	3	9	1	11	14	8	14	6	3	36	13	1	12	0	11	1	4	9	11	24	22	11	10	11	11	25	13	11	17	14	9	0	18	7	18	13	10	15	3	19	5	29	13	8	10	1	11	14	17	29	20	10	12	17	0	1	6	8	9	21	5	29	12	0	6	7	3	5	7	6	24	8	6	9	5	1	13	6	9	11	4	6	5	5	3	7	8	10	11	8	5	5	9	7	0	0	6	10	1	1	8	0	21	0	1	9	19	4	7	11	10	4	0	9	17	8	5	14	0	5	5	0	10	27	0	15	25	2	11	14	6	11	10	3	13	35	4	0	8	1	96	0	1	0	1	0	7	0	0	26	7	5	11	8	22	1	4	12	24	12	11	2	0	0	0	6	1	15	8	6	6	5	0	1	4	13	26	2	9	5	0	0	5	10	0	11	0	13	6	9	6	0	15	0	0	5	13	0	23	7	0	0	0	0	11	3	7	5	3	0	1	11	0	0	0	0	3	5	1	7	0	18	4	21	7	7	0	7	0	0	0	0	0	2	0	13	2	3	0	0	1	7	1	0	2	0	0	10	1	1	1	0	7	0	0	6	35	17	13	13	11	12	30	0	0	0	0	0	0	0	0	0	0	0	13	6	11	8	3	0	4	7	4	5	5	5	7	6	4	5	8	3	5	3	13	2	17	3	6	5	3	6	24	11	8	9	1	7	11	23	0	6	8	11	1	7	14	1	3	3	2	23	10	5	3	3	6	10	23	20	10	12	6	2	12	8	3	8	13	28	2	5	3	11	3	7	4	15	4	9	4	1	5	5	7	5	8	8	2	2	4	10	12	12	4	8	4	7	8	6	4	6	5	8	16	8	13	3	5	2	8	4	3	5	1	10	6	2	14	3	10	9	2	11	5	6	8	7	3	12	17	16	7	3	10	10	4	6	7	2	7	12	3	2	3	0	9	2	4	5	12	7	2	6	5	3	20	5	11	6	22	0	15	7	7	2	5	5	8	7	4	4	13	3	1	3	4	2	9	3	0	6	15	3	6	4	8	5	1	8	2	3	3	8	11	15	7	5	8	5	0	0	1	4	2	4	2	4	3	10	2	3	7	8	3	3	5	4	10	11	3	6	12	8	9	115	2	3	4	5	9	98	1	42	15	7	22	5	29	1	30	5	11	4	9	14	5	5	2	1	6	6	9	14	5	3	9	9	25	9	36	6	14	7	9	12	4	9	30	10	6	10	0	0	0	0	0	0	0	0	0	0	1	0	0	0	0	0	0	0	17	13	2	7	20	8	0
TT[C>T]CC	23	325	187	25	238	52	27	80	20	171	264	91	35	14	29	26	20	20	39	33	237	40	39	47	71	74	24	87	395	32	28	58	31	33	17	32	17	191	27	51	101	19	31	46	73	39	39	96	43	53	46	21	462	33	80	45	64	26	16	45	116	39	26	17	19	19	24	16	26	12	23	17	13	20	14	11	10	20	12	14	66	10	12	22	14	32	23	5	26	10	9	17	18	7	13	14	9	22	12	25	11	17	17	25	14	24	27	18	29	11	10	11	6	3	16	15	8	11	7	20	45	9	18	17	11	11	24	15	9	7	25	12	24	7	11	4	8	8	26	8	10	4	15	0	7	6	22	12	22	18	12	10	56	5	13	18	7	6	15	16	28	10	7	15	6	18	4	9	37	6	12	10	6	28	6	11	28	12	14	15	7	16	1	15	2	26	10	14	7	17	0	14	19	17	2	10	12	5	5	4	3	5	18	15	11	12	11	3	8	21	12	12	2	16	24	10	14	6	8	5	11	7	10	6	3	3	29	19	0	6	1	7	0	8	8	15	18	23	9	6	1	11	22	11	11	23	7	5	0	19	15	9	11	7	16	5	12	9	20	13	11	6	0	6	8	6	29	14	6	8	8	1	0	5	16	10	16	3	24	6	0	6	13	6	3	6	7	21	11	4	14	9	0	7	6	15	7	7	11	6	14	3	7	8	8	4	9	1	3	18	11	0	0	7	16	0	0	6	1	11	1	2	15	13	6	8	12	11	4	1	16	15	5	3	20	1	10	11	6	15	20	0	14	23	0	3	15	10	16	13	6	8	26	2	0	17	1	94	1	4	0	0	0	3	0	0	19	5	11	4	6	15	0	3	7	22	14	8	4	0	0	0	7	4	18	2	6	4	8	0	1	5	20	20	9	6	4	0	0	6	12	0	5	0	20	3	6	11	0	13	1	1	6	7	0	15	8	0	0	1	0	6	4	5	10	4	0	0	9	0	0	0	0	4	5	0	10	0	23	10	14	5	6	0	17	0	0	0	0	0	1	0	9	1	7	0	0	0	6	0	0	0	0	0	9	4	0	0	0	2	0	0	8	14	12	12	5	24	10	24	1	0	0	0	0	0	0	0	0	0	0	10	3	4	3	3	3	4	5	3	5	4	8	8	4	6	5	9	5	8	3	16	6	10	7	6	7	2	3	22	2	7	4	6	14	10	11	0	8	11	9	2	6	20	2	7	2	6	44	10	6	4	2	12	10	29	12	5	11	4	1	9	8	3	13	6	13	4	2	3	3	4	16	5	8	4	14	0	2	2	3	6	10	13	4	1	2	6	9	15	17	9	6	6	12	3	10	2	6	6	4	16	6	11	5	5	9	7	7	12	9	6	11	2	4	8	5	11	2	5	7	7	8	1	6	2	16	15	17	3	6	7	7	3	3	5	2	7	10	3	5	5	6	3	0	2	7	7	5	6	6	19	5	7	4	5	5	31	5	11	9	7	7	9	4	7	4	5	10	9	2	8	9	11	1	8	5	5	2	13	3	6	5	4	2	4	3	7	4	5	2	12	11	6	6	7	3	2	1	5	6	8	2	3	5	9	10	3	3	8	6	3	2	0	3	11	16	3	9	4	7	11	194	11	9	5	6	15	213	9	82	14	9	29	7	17	4	28	3	17	5	7	8	7	2	7	6	9	5	6	24	7	5	8	22	8	11	13	6	12	6	6	15	8	12	17	11	8	8	0	0	0	0	0	0	0	0	0	0	0	0	0	0	0	0	1	0	13	12	6	8	20	6	0
TT[C>T]CG	6	68	27	9	57	10	3	11	6	34	48	15	8	3	7	4	3	1	5	6	65	7	8	8	16	4	4	19	79	3	7	9	7	5	1	5	2	32	4	6	16	6	3	9	19	9	5	15	8	11	11	2	90	7	5	8	9	8	7	16	22	9	5	2	2	4	4	3	6	2	3	2	0	1	2	2	4	1	4	3	11	4	2	3	2	3	4	2	6	3	3	2	2	2	2	2	0	1	0	2	4	2	3	3	3	3	3	2	3	1	0	0	0	4	2	1	1	4	3	2	12	0	2	2	1	1	0	1	3	0	6	2	2	0	4	1	1	2	1	3	3	2	2	1	0	3	2	1	1	2	0	0	5	1	1	1	1	0	3	1	2	1	1	1	0	4	1	0	4	0	0	0	1	5	2	3	0	0	3	1	3	0	1	2	2	5	3	1	2	1	1	2	4	1	1	0	0	0	2	0	1	1	2	2	3	1	0	2	1	3	0	2	0	2	1	2	1	1	0	0	1	2	2	0	1	1	3	1	0	0	1	0	0	3	2	0	1	1	2	0	2	0	1	1	0	3	1	1	1	1	2	2	3	0	1	2	1	0	1	2	0	2	1	3	0	0	1	2	4	1	2	0	0	1	0	1	0	1	0	0	0	0	1	1	0	2	1	4	2	1	0	0	0	0	0	3	1	1	0	2	1	1	2	4	0	0	1	0	0	0	0	0	0	0	2	0	0	0	0	4	0	1	3	0	1	2	2	1	1	1	0	1	0	0	1	0	0	1	1	2	1	0	1	3	0	0	1	0	0	2	1	1	3	2	0	2	0	5	0	0	0	2	1	2	0	0	4	2	1	0	0	1	0	1	1	0	0	1	1	0	0	0	1	2	1	0	1	0	1	0	1	0	1	3	0	0	0	0	0	1	1	1	0	0	2	0	0	1	0	2	0	0	1	0	0	1	0	1	0	0	0	0	0	2	1	0	0	1	1	0	0	0	0	0	0	0	0	0	5	1	2	1	2	0	1	0	0	0	0	0	0	0	1	0	2	0	0	0	0	0	0	0	1	0	3	0	0	0	0	0	0	0	0	3	3	3	0	0	3	4	0	0	0	0	0	0	0	0	0	0	0	1	1	2	0	0	0	0	0	0	2	1	0	2	0	1	0	1	2	1	0	1	2	4	0	1	0	2	0	3	2	0	1	1	0	1	2	0	2	0	0	0	0	3	0	0	0	0	2	1	0	0	0	1	2	4	0	1	0	0	2	1	2	0	0	0	1	0	0	0	0	0	2	0	1	0	1	0	1	0	0	1	0	0	0	0	0	1	1	1	0	0	0	1	1	1	1	0	0	0	0	0	0	2	0	0	0	0	0	1	0	1	2	1	1	0	2	0	1	1	0	0	2	0	0	0	0	1	1	1	0	0	1	0	0	0	1	1	0	0	0	0	1	0	0	0	0	2	2	1	0	0	0	0	1	1	0	2	0	1	1	0	1	0	0	0	0	0	1	1	1	0	0	0	0	1	0	0	0	2	0	0	0	0	2	0	0	0	0	0	0	1	1	1	0	1	0	0	0	0	0	0	0	0	0	0	0	1	1	0	0	0	0	0	1	1	1	0	0	2	0	1	6	1	1	0	0	1	12	0	3	0	1	2	0	2	1	3	0	3	0	0	2	1	0	1	0	0	1	0	1	0	0	2	0	0	1	2	0	0	0	2	1	1	0	2	0	1	0	0	0	0	0	0	0	0	1	1	0	0	0	0	0	0	0	0	0	1	0	0	1	1	0	0
TT[C>T]CT	56	502	325	69	459	78	39	116	46	295	305	138	38	27	32	30	24	27	79	65	381	66	58	57	108	106	42	148	577	33	49	66	45	57	21	43	35	274	32	85	214	39	43	67	153	97	56	144	68	71	85	33	651	32	115	62	71	56	29	75	153	52	39	26	21	26	29	21	33	27	16	27	21	46	13	26	17	23	21	24	92	12	24	34	22	48	24	12	31	18	14	21	21	13	26	23	16	37	16	30	34	21	15	29	29	41	26	21	36	17	10	26	6	3	14	15	18	32	13	20	70	22	41	11	20	16	29	23	13	11	31	18	37	13	15	11	32	9	36	15	10	5	9	4	16	25	22	32	42	12	17	11	135	8	5	21	15	8	27	14	30	16	7	28	14	27	5	13	44	6	26	9	11	38	9	37	32	45	18	16	14	16	0	19	10	50	19	18	9	21	0	15	23	32	11	9	9	10	10	9	4	11	30	17	19	13	14	10	7	26	13	11	2	23	46	18	18	12	9	2	17	12	17	12	8	4	33	23	2	12	2	7	0	11	14	18	22	28	7	10	10	13	15	20	16	26	10	15	0	41	13	13	19	13	18	9	13	14	24	24	11	6	0	16	21	16	33	17	18	10	13	1	1	11	13	7	16	8	33	12	1	9	18	5	16	11	8	41	17	6	11	10	0	10	13	13	9	7	16	13	13	4	9	11	10	8	10	5	13	26	19	0	2	7	12	1	1	17	0	17	0	3	14	19	13	10	23	9	8	0	13	17	6	8	20	0	12	15	6	21	27	1	17	37	1	7	15	17	10	13	6	15	28	3	0	16	1	177	0	8	1	0	1	11	0	0	42	12	11	7	16	27	0	5	10	28	20	12	6	0	0	0	12	13	18	5	6	3	11	0	4	9	21	27	8	8	7	1	0	6	10	0	11	0	14	3	9	7	0	20	0	1	13	13	0	25	11	1	0	1	0	17	3	13	8	11	0	0	19	0	0	0	0	13	5	0	8	0	27	7	19	11	9	0	17	1	0	0	0	0	4	1	15	0	15	1	0	1	8	0	1	6	0	0	16	5	0	1	0	6	1	1	5	30	22	25	11	32	17	32	1	0	0	0	0	1	0	0	0	0	0	9	16	18	3	4	6	14	11	4	9	8	6	14	4	7	5	11	12	7	6	21	10	25	12	8	16	13	1	24	10	8	12	7	23	17	21	0	15	9	10	7	14	25	7	15	3	6	24	8	1	5	7	13	15	33	38	19	12	8	4	12	12	2	10	19	21	4	5	8	10	3	13	14	18	8	15	5	6	6	8	3	7	10	5	0	8	11	16	24	18	8	12	10	14	5	4	10	8	0	7	20	14	19	4	8	9	20	6	6	8	8	16	8	2	14	9	10	7	5	15	11	13	15	11	6	29	24	20	2	17	6	4	3	4	8	5	11	19	7	8	13	5	10	3	4	6	14	12	8	6	29	2	18	11	11	8	43	6	17	12	13	5	8	5	4	9	12	7	21	5	6	10	10	7	20	6	6	4	25	5	10	4	13	6	7	15	4	5	5	6	17	20	1	5	15	2	1	1	8	13	14	4	3	9	6	10	8	12	12	5	9	3	4	6	19	15	9	10	8	12	12	75	7	8	3	7	12	73	10	29	18	3	21	9	35	0	33	9	17	8	17	10	11	7	8	12	5	7	3	20	14	2	16	33	23	17	26	5	15	8	12	21	8	17	29	16	10	13	0	0	0	1	0	0	0	1	0	0	0	0	0	0	0	0	1	0	17	12	5	9	26	10	0
TT[C>T]GA	20	107	65	15	76	25	12	18	16	76	113	48	11	7	15	7	13	14	18	12	82	29	15	14	29	35	9	33	118	8	19	36	13	19	6	18	14	62	19	21	57	9	18	12	36	37	24	50	31	44	16	12	136	15	36	19	37	13	10	9	39	12	20	8	10	13	5	16	23	9	17	9	9	11	6	6	6	9	11	6	44	3	7	7	4	44	8	8	10	9	4	6	6	7	8	13	8	11	7	17	8	2	6	12	0	16	11	11	24	7	0	11	2	4	8	7	5	18	6	8	23	12	21	8	9	7	5	9	12	5	14	15	16	10	10	4	15	7	17	2	6	4	8	3	11	11	6	18	17	13	11	7	23	6	3	8	7	5	7	5	9	7	16	4	5	2	4	1	29	4	9	5	3	15	5	17	14	8	22	7	4	10	1	4	6	14	12	16	3	13	0	7	9	12	8	10	2	10	4	3	0	14	22	6	6	3	5	0	3	14	5	4	0	12	20	5	5	8	3	5	10	4	4	6	8	5	7	21	1	6	0	7	2	5	3	8	15	16	12	6	5	8	19	14	4	18	3	9	0	4	7	20	16	9	10	5	4	2	5	12	10	10	0	10	18	1	12	21	9	6	7	0	1	4	16	10	5	7	20	3	0	6	9	4	6	3	3	13	8	7	16	12	0	4	13	7	11	6	2	3	8	4	2	3	11	7	7	5	1	5	6	0	1	4	10	0	0	7	1	12	1	6	10	12	9	11	7	2	6	1	6	22	4	5	5	1	11	8	2	9	15	0	22	19	1	5	3	11	15	7	4	6	11	3	0	6	1	12	1	6	0	1	0	1	0	1	12	4	11	6	8	9	0	7	7	8	14	7	10	1	0	0	9	4	15	4	4	4	5	1	4	6	10	10	2	6	7	0	0	8	6	0	11	0	13	3	7	8	0	12	0	0	6	5	0	10	7	0	0	0	1	7	4	7	12	5	0	1	8	2	0	0	0	4	6	0	7	0	14	7	22	6	3	0	8	0	0	2	0	2	4	0	6	0	12	0	0	0	12	0	0	9	1	0	11	2	1	0	3	4	0	1	5	8	12	12	8	6	3	13	2	0	0	0	0	0	0	2	0	0	0	4	7	5	3	5	4	12	14	3	4	9	5	10	9	5	7	6	10	8	5	8	5	5	6	10	11	4	4	26	8	8	6	4	11	10	13	0	9	11	7	4	9	19	6	11	7	4	30	7	6	2	1	7	11	18	7	12	15	10	7	4	19	2	10	12	12	6	7	5	7	4	6	8	8	1	20	0	6	10	4	6	4	8	2	0	1	7	8	10	7	5	6	4	12	4	9	4	7	4	4	13	9	10	1	3	6	15	8	3	5	9	17	4	4	17	8	11	6	2	15	9	11	3	10	4	9	13	17	3	22	6	7	2	5	4	2	7	13	2	4	6	2	10	1	6	9	7	5	2	6	9	2	17	6	8	13	26	1	6	7	10	6	2	3	6	4	8	11	14	4	3	7	11	5	7	4	4	5	12	8	7	6	9	8	4	8	6	4	3	3	7	35	6	12	10	3	4	4	5	5	2	3	0	3	16	10	11	4	9	2	0	6	4	6	7	3	4	3	7	6	7	235	2	9	1	5	5	82	6	54	8	4	30	3	10	0	16	14	5	10	8	7	23	1	8	2	3	9	8	23	6	2	15	10	22	10	14	14	15	13	7	16	10	10	19	6	4	6	0	0	0	0	0	0	1	0	1	0	1	1	0	0	1	0	0	0	8	10	9	8	17	15	0
TT[C>T]GC	13	126	42	14	75	14	14	19	9	65	111	28	6	11	17	7	10	11	15	13	77	18	21	17	15	36	6	30	141	11	15	38	11	18	8	8	8	60	30	9	27	13	12	13	19	25	24	32	20	36	21	10	169	20	41	22	41	14	8	18	46	8	18	6	7	14	7	11	21	5	13	6	7	11	3	3	11	5	10	8	25	3	7	5	6	20	13	1	7	4	1	7	4	4	9	18	5	3	6	13	16	5	3	15	6	14	16	5	11	3	3	11	6	0	1	6	8	11	4	4	17	5	9	7	9	3	6	9	12	4	10	4	10	5	11	5	11	3	23	2	1	3	5	2	9	7	6	7	16	11	11	4	24	2	5	7	10	2	11	9	11	5	8	2	1	8	3	2	15	3	10	1	3	12	6	15	12	7	8	2	0	10	1	6	3	11	4	9	1	8	1	15	8	10	4	6	4	5	3	4	0	9	14	6	3	4	3	2	6	2	7	0	0	10	22	7	8	7	7	4	6	3	3	4	3	1	4	11	2	6	0	2	2	1	6	3	15	10	8	13	2	1	6	6	4	15	5	7	2	3	6	4	8	16	2	0	5	7	5	9	7	6	1	4	17	7	9	4	7	5	3	0	0	0	9	4	7	1	20	5	0	8	6	4	5	5	2	9	12	4	4	7	1	3	12	3	8	3	4	7	6	1	4	3	9	6	6	1	1	7	4	0	0	2	10	0	1	4	1	8	0	4	6	8	4	6	3	2	5	1	7	12	3	3	7	0	4	5	1	7	16	0	10	6	1	11	7	10	13	7	5	4	14	0	0	2	1	12	1	4	0	0	0	1	1	0	13	6	9	5	8	12	0	0	2	14	12	8	3	0	0	0	6	4	11	6	0	6	4	0	3	1	5	13	3	5	7	0	1	4	7	0	14	0	7	3	8	6	0	10	1	0	13	7	0	4	8	0	0	0	0	3	5	0	10	3	0	0	9	0	0	0	0	3	5	0	2	0	9	4	12	1	3	0	8	0	0	0	0	1	2	0	3	0	5	0	0	0	4	0	0	2	0	0	14	3	0	0	0	3	0	0	7	9	11	8	12	8	7	8	0	0	0	0	1	1	1	0	0	0	0	9	6	8	5	3	6	8	5	3	4	6	5	7	2	7	5	9	3	3	3	6	7	8	5	2	7	4	4	21	7	1	8	1	6	6	14	0	3	4	5	2	6	13	4	6	5	4	22	9	6	3	7	6	12	9	6	11	13	5	1	5	15	6	2	6	10	3	1	3	9	3	5	3	8	6	14	3	6	1	4	5	5	6	2	0	3	3	7	7	5	3	5	10	11	2	6	5	5	6	8	7	3	8	1	4	3	4	1	1	7	2	13	2	5	3	8	8	7	5	5	3	7	4	4	4	10	14	7	2	13	5	1	1	4	4	3	6	14	3	7	3	1	7	3	4	3	10	8	2	4	3	3	17	5	10	9	23	3	4	5	6	4	2	4	6	2	6	7	6	3	6	5	6	3	0	4	2	1	5	8	4	1	4	5	6	9	3	7	0	4	7	21	5	5	6	5	2	1	4	4	5	4	3	4	6	2	2	3	2	1	1	2	3	4	7	9	4	5	2	6	3	197	5	3	1	5	5	62	4	53	5	3	24	3	12	2	17	7	2	7	6	4	27	1	6	3	8	5	6	22	5	4	8	6	18	6	11	8	13	9	6	14	3	8	12	7	8	2	0	0	0	0	0	0	0	1	1	0	0	1	0	0	1	0	0	0	5	8	9	7	15	14	0
TT[C>T]GG	25	147	70	17	95	28	11	33	20	107	146	44	11	5	9	5	23	12	10	36	118	31	14	26	23	37	4	40	171	9	20	44	22	14	2	16	13	77	16	23	56	17	16	25	35	30	34	46	31	43	44	21	201	11	46	17	48	15	9	11	45	10	25	13	6	22	10	12	27	8	19	13	14	20	3	6	5	5	12	11	30	9	13	7	10	25	7	4	5	9	6	6	7	7	9	11	12	11	12	25	8	6	5	8	4	20	9	8	21	8	5	16	5	8	4	8	6	19	4	7	18	5	14	8	12	8	8	4	8	7	20	3	7	2	2	5	9	2	23	4	2	2	4	4	11	5	6	8	13	11	6	5	27	7	7	9	5	2	2	6	28	2	6	7	11	7	11	4	24	11	15	3	3	13	8	10	13	10	8	7	2	9	3	8	5	10	12	3	3	10	1	10	5	9	7	10	3	9	1	3	0	8	17	1	5	0	4	4	4	13	3	8	2	4	15	5	6	9	4	6	13	4	2	8	5	3	15	22	1	7	2	4	0	6	5	8	14	11	10	7	3	6	6	9	1	16	3	5	1	8	1	9	17	12	6	5	3	9	8	5	5	10	2	12	16	6	15	14	6	5	8	0	2	2	3	8	4	6	18	7	1	7	7	6	4	10	5	13	7	8	14	1	1	5	14	3	11	6	4	5	9	4	7	4	8	4	4	2	1	4	6	0	3	9	6	2	0	3	0	11	2	4	6	9	4	4	5	10	5	0	7	16	2	7	8	1	8	6	3	4	17	0	14	11	0	6	5	5	13	5	6	3	11	4	0	5	2	10	0	8	0	0	0	5	0	0	10	3	7	6	8	11	0	5	3	7	7	5	5	0	0	0	3	5	13	4	3	9	5	0	4	3	5	13	3	1	6	0	0	4	5	0	8	1	2	3	8	3	1	9	0	1	3	8	0	5	7	0	0	0	0	5	3	1	3	11	0	0	4	0	0	0	0	3	4	1	5	0	12	3	20	5	8	0	11	0	1	1	0	0	3	0	5	1	8	0	0	0	8	1	0	9	0	1	11	1	0	1	0	6	0	2	6	7	9	3	7	7	10	7	0	0	0	0	0	0	0	0	0	0	0	5	6	9	10	7	5	5	8	6	4	8	2	6	4	7	3	13	3	6	5	6	10	9	7	1	8	5	3	16	6	6	7	1	10	14	11	1	2	9	4	3	9	14	5	6	3	6	39	11	4	5	3	6	13	13	10	9	1	11	5	3	14	5	7	3	12	2	3	2	7	4	1	5	4	5	14	0	4	3	4	6	5	9	3	2	3	0	8	3	7	2	8	9	7	7	8	6	7	7	5	5	4	11	3	3	2	7	3	2	4	3	10	3	2	15	10	6	4	3	8	6	5	5	3	3	8	10	7	0	15	3	2	0	5	4	4	1	16	0	4	1	1	7	5	7	3	7	11	2	5	5	5	14	5	12	8	19	2	4	6	5	3	3	3	0	3	3	5	6	2	1	4	6	4	5	2	1	6	9	2	5	3	4	3	5	4	1	2	4	5	12	23	7	5	12	1	6	6	5	7	3	4	2	5	3	11	5	2	6	2	3	7	4	2	8	5	3	3	4	7	5	257	5	4	1	2	2	70	2	63	6	7	19	4	6	0	13	8	7	8	7	3	11	1	5	3	7	5	5	14	9	6	8	7	17	14	13	7	1	12	3	12	6	12	18	6	7	7	0	0	0	0	0	0	0	2	1	0	0	0	1	0	1	0	0	0	4	10	2	3	10	9	0
TT[C>T]GT	27	160	83	11	105	36	27	18	22	118	140	57	8	16	15	5	15	25	24	20	118	24	29	30	26	36	11	61	168	22	31	33	26	25	6	17	10	89	24	30	81	16	20	25	40	31	34	60	22	43	28	15	190	20	37	32	37	17	15	25	56	10	20	15	7	12	12	13	23	13	13	8	11	15	4	6	7	14	10	8	48	2	13	10	9	34	10	4	14	14	7	8	9	7	9	13	14	10	18	17	8	8	7	20	6	25	20	16	32	6	7	11	4	3	6	10	8	13	9	13	19	10	19	6	6	5	7	6	10	7	12	9	9	7	5	4	14	7	22	6	8	6	4	3	4	8	11	19	24	16	13	15	26	6	11	10	13	10	10	5	21	5	11	5	10	10	5	5	38	9	13	1	7	8	4	19	13	10	11	9	5	22	1	8	7	17	9	6	2	15	0	6	7	15	8	6	6	11	6	8	2	12	19	9	7	6	8	2	2	17	6	14	1	10	30	6	8	7	4	5	13	4	10	7	4	0	9	18	1	4	0	8	1	3	13	7	18	17	11	8	3	6	5	5	2	28	6	13	0	6	8	8	13	11	7	2	4	7	9	8	8	11	2	10	20	6	17	11	7	3	7	1	2	0	11	12	8	3	23	6	1	8	10	7	3	9	9	6	7	9	10	8	0	2	18	5	10	6	6	3	6	3	8	3	13	4	5	4	3	7	13	0	0	12	10	1	0	3	0	11	0	3	12	12	4	5	4	10	5	0	5	23	7	6	8	0	17	8	3	7	20	0	19	14	1	4	12	4	14	3	3	7	20	4	0	7	1	13	1	9	0	0	0	6	0	0	12	3	16	4	0	11	0	2	5	11	10	7	0	0	1	0	8	4	14	7	2	7	5	0	5	9	9	16	3	4	13	0	0	7	9	0	12	1	8	0	8	6	0	9	0	1	17	14	0	5	8	3	0	0	0	7	5	3	11	10	0	0	6	0	0	0	0	4	8	0	5	0	14	5	19	5	6	0	8	0	1	0	0	0	0	0	9	0	10	0	0	0	7	0	0	4	1	1	12	3	0	0	0	2	0	0	8	10	13	16	5	9	5	9	1	0	0	0	0	0	0	0	0	0	0	13	12	10	9	6	9	17	10	7	3	11	8	8	7	9	4	5	8	11	2	6	7	12	4	2	10	5	10	19	7	1	7	2	8	3	7	0	12	6	14	5	5	29	1	11	6	8	29	13	3	5	6	4	12	15	9	12	9	7	1	7	9	3	8	7	12	2	4	6	9	4	7	2	11	5	17	2	3	5	3	8	11	6	3	1	5	7	3	10	7	6	8	6	15	3	15	4	7	8	11	9	9	6	6	7	5	8	7	4	5	4	15	4	3	11	4	8	10	2	12	9	9	9	10	8	9	15	11	4	9	4	5	3	12	2	3	4	9	2	3	9	3	6	3	2	4	13	6	1	7	8	0	27	5	11	12	13	1	5	3	8	6	3	1	1	2	5	4	11	5	1	1	7	1	3	1	2	9	14	10	7	2	13	2	5	8	3	6	8	6	10	23	11	10	8	5	2	2	7	5	5	3	3	5	5	11	5	6	6	4	1	3	1	5	7	15	2	4	4	4	4	256	5	11	3	2	5	93	2	40	8	6	30	4	11	2	23	15	11	13	8	13	14	5	6	7	10	8	6	21	6	0	14	10	32	11	13	11	9	10	6	21	4	11	25	10	9	12	0	0	0	0	0	0	0	0	0	1	0	0	0	0	0	0	0	0	15	9	8	9	19	15	1
TT[C>T]TA	55	691	504	85	659	106	58	132	45	449	466	145	51	26	45	26	37	34	50	57	510	99	84	85	124	114	38	132	745	70	51	66	60	73	25	36	35	342	40	102	349	36	69	113	244	136	70	163	107	73	81	39	834	45	119	87	71	49	25	78	184	52	41	24	32	24	30	30	33	31	27	35	23	38	20	31	16	28	21	20	82	12	21	36	24	40	16	19	41	20	14	19	15	8	22	29	20	18	23	25	20	10	25	30	16	34	28	24	30	11	15	18	11	3	18	12	16	30	24	9	47	20	33	12	13	9	27	22	11	14	24	19	15	13	16	13	16	14	26	12	6	8	10	2	15	15	18	29	23	9	19	9	56	9	13	19	14	4	16	6	21	10	15	9	14	24	6	5	34	10	16	10	6	16	9	19	21	13	6	15	14	11	2	11	1	22	14	17	6	8	0	12	20	12	6	17	7	5	11	7	2	1	34	9	20	6	13	4	10	19	9	9	0	13	26	12	18	7	4	5	16	8	16	16	8	2	37	14	0	12	2	5	0	13	10	4	18	13	14	9	7	17	11	11	12	16	11	9	0	14	8	16	14	10	14	12	10	8	14	10	9	13	0	9	10	3	22	17	8	8	13	0	0	2	9	9	12	3	22	8	0	4	9	5	10	8	6	24	11	6	7	8	0	7	8	7	5	5	10	0	8	5	9	10	6	6	8	3	8	14	7	0	0	5	8	0	0	9	0	13	0	3	10	10	2	5	17	9	8	1	13	7	6	5	15	0	9	5	1	15	18	0	7	21	0	3	12	11	7	5	4	10	17	4	0	8	0	33	0	4	0	1	0	5	0	0	20	8	7	11	5	12	1	2	4	16	10	8	6	0	0	0	4	3	15	4	4	3	4	1	1	3	8	17	2	8	3	0	0	5	8	0	6	0	14	0	9	5	0	11	0	0	8	3	0	16	9	0	0	0	0	8	3	7	7	1	0	0	4	0	0	1	0	11	4	0	9	0	15	5	16	6	2	0	11	0	0	0	0	0	2	0	5	0	6	0	0	0	6	0	0	6	0	0	10	4	1	0	0	3	0	0	4	15	12	6	4	17	0	28	0	0	0	0	0	0	0	0	0	0	0	6	5	9	1	5	4	4	4	0	2	4	7	9	3	5	4	4	3	2	3	9	10	13	3	6	5	2	3	14	7	1	2	3	11	6	10	0	5	3	3	3	4	14	0	6	3	4	15	2	4	5	1	5	7	26	15	2	6	3	4	6	6	3	7	9	14	0	2	1	6	3	5	0	9	3	5	1	2	2	0	5	1	2	3	0	2	6	8	18	7	1	0	4	10	1	4	5	5	5	3	15	13	5	2	5	2	3	6	4	3	5	7	2	2	10	4	5	7	3	8	6	3	1	4	3	13	4	17	2	1	4	1	1	3	1	0	6	9	3	2	4	1	1	2	2	1	6	11	1	5	8	1	10	3	4	5	17	0	5	5	3	0	1	1	3	0	0	4	7	0	2	4	7	2	8	3	2	1	11	2	7	0	2	0	3	1	1	0	4	4	6	9	5	2	5	5	2	3	3	2	3	1	1	8	3	8	2	2	5	8	2	2	1	5	6	4	2	3	8	7	12	33	11	10	3	4	3	38	4	11	12	6	15	3	27	0	30	0	13	4	6	8	4	1	1	2	3	5	7	13	1	2	6	8	10	8	18	3	7	4	7	14	8	11	13	9	8	4	0	0	0	0	0	0	0	0	0	0	0	0	0	0	0	0	0	1	6	6	3	3	3	8	0
TT[C>T]TC	62	772	502	76	654	125	76	170	46	477	532	176	74	32	55	38	39	37	60	71	574	114	96	114	132	123	32	200	979	53	60	80	79	65	31	47	31	383	55	115	262	36	69	106	263	156	78	181	120	108	100	52	1096	62	135	100	89	71	30	81	229	79	59	43	31	34	30	43	50	17	32	36	32	34	23	20	31	21	32	33	83	14	45	33	29	44	29	20	33	21	14	31	27	23	31	21	24	34	26	31	14	15	24	31	23	47	30	31	20	10	12	20	9	7	19	25	23	28	17	25	68	23	35	16	20	7	23	21	12	12	32	23	25	18	16	16	19	15	31	21	5	2	17	4	24	13	26	30	27	22	16	10	77	13	16	30	18	5	25	13	33	6	14	20	17	10	9	7	20	4	27	5	11	36	8	29	34	15	20	28	8	17	7	20	6	40	15	13	3	20	3	10	25	22	9	13	5	17	5	7	4	8	19	13	29	10	17	12	6	19	6	12	1	15	30	30	25	12	6	7	16	13	12	9	7	5	34	19	2	6	1	8	2	14	6	20	20	23	12	14	10	18	14	19	6	32	16	9	2	23	20	8	10	16	20	11	15	8	22	17	9	10	1	21	19	14	31	10	15	4	13	1	1	8	14	12	14	6	26	9	1	8	17	7	8	12	9	29	16	7	6	11	1	14	13	8	10	6	15	7	7	5	10	10	11	7	19	4	7	17	9	1	2	14	17	1	0	7	2	16	0	3	12	12	7	6	12	9	5	0	13	17	5	4	16	0	15	14	6	10	21	3	14	27	1	6	8	14	13	5	3	12	18	4	0	12	0	47	0	8	0	2	0	2	0	0	23	7	14	8	5	22	0	2	3	41	10	17	9	0	0	2	8	9	9	5	6	6	7	0	4	6	22	17	9	10	4	0	0	10	11	0	10	0	12	3	4	5	0	12	0	0	7	9	0	14	3	0	0	0	0	13	3	9	11	3	0	0	11	1	0	0	0	10	7	0	5	0	22	3	17	7	6	0	7	0	0	0	0	0	1	0	9	0	9	0	0	0	11	0	0	6	0	0	14	2	0	0	0	5	0	0	6	35	25	11	9	21	10	28	1	0	0	0	0	0	0	0	0	0	0	3	7	9	5	3	5	10	3	2	7	8	5	11	5	4	8	5	3	6	6	16	4	24	3	3	9	3	5	16	9	7	2	3	13	16	15	0	7	8	5	3	10	23	5	6	3	4	24	6	3	2	4	15	17	40	11	7	6	12	4	8	6	5	7	13	15	1	4	4	6	1	15	3	12	3	13	5	3	2	2	1	6	10	3	0	2	7	9	12	22	6	8	1	8	3	1	3	4	4	5	11	10	9	4	3	0	5	10	2	6	8	8	1	3	14	7	6	2	6	11	6	5	7	10	1	12	14	21	9	6	4	4	0	4	0	3	8	9	5	4	4	5	2	2	7	3	9	7	0	9	8	2	16	3	13	9	18	4	8	9	11	2	3	2	4	5	0	8	11	2	5	3	9	1	17	1	2	5	11	2	3	1	9	6	4	5	2	1	4	4	15	12	4	2	10	3	0	1	3	9	9	0	0	7	11	9	4	6	7	4	1	3	2	1	6	13	5	11	14	7	12	54	2	8	1	4	8	70	6	22	14	8	21	6	23	0	28	6	14	3	10	9	4	2	3	0	12	8	2	9	9	2	6	12	15	15	19	1	9	16	9	13	4	8	21	12	10	6	0	0	0	0	0	0	0	0	0	1	1	0	0	0	0	0	0	0	7	10	6	8	15	12	0
TT[C>T]TG	116	1326	887	143	1192	187	100	252	92	777	934	347	90	64	83	48	69	61	87	135	1012	195	133	192	239	204	47	330	1712	118	101	180	137	88	53	82	50	705	99	196	445	100	115	181	457	203	109	371	204	196	203	79	1919	94	221	143	198	143	69	128	451	106	88	56	58	48	33	65	69	47	54	51	45	64	41	37	34	41	42	49	124	32	56	53	37	60	19	22	63	25	26	30	33	30	58	48	29	41	33	68	29	27	37	46	19	53	43	38	37	17	22	34	15	15	28	33	18	43	36	26	87	60	39	32	21	13	28	27	14	19	42	26	37	28	22	15	20	18	49	21	16	16	25	7	33	14	25	34	18	14	30	20	79	17	30	34	22	7	16	9	43	16	24	25	31	25	17	26	48	9	23	11	14	40	10	23	43	24	27	26	12	21	3	30	10	44	10	28	6	15	4	18	23	20	17	19	19	23	21	6	6	13	21	9	37	6	28	10	6	17	11	18	1	24	23	17	26	14	6	7	30	10	14	14	13	3	34	19	4	13	0	6	2	17	16	13	16	17	26	19	13	18	16	17	13	33	15	14	3	28	18	17	13	21	23	11	11	19	30	19	16	23	0	30	25	22	38	25	16	9	21	0	1	7	25	16	19	5	42	7	3	7	12	9	15	10	5	26	8	13	13	21	4	10	24	10	14	5	29	6	12	3	9	12	8	5	14	12	7	20	10	0	1	15	14	1	0	14	0	18	1	11	21	14	10	19	19	13	8	1	15	14	6	6	15	0	13	11	3	19	18	0	13	25	1	4	14	20	19	13	7	15	25	5	0	9	1	34	2	10	1	0	1	4	1	1	29	11	10	9	13	17	1	7	7	25	16	10	13	1	1	0	13	6	21	5	7	5	4	0	5	5	19	22	4	11	6	0	0	6	9	0	15	0	11	3	4	10	0	18	0	0	8	5	1	18	6	0	0	0	0	10	6	15	12	5	1	0	9	0	0	0	0	6	5	0	5	0	30	8	25	14	5	0	15	0	0	0	0	1	1	0	11	0	8	1	0	0	6	0	0	4	0	0	13	2	0	0	0	8	0	0	7	24	15	11	5	23	9	36	0	0	1	0	0	0	0	0	0	0	0	11	4	7	7	7	3	4	7	2	3	9	4	16	4	3	12	9	4	8	2	9	3	19	6	6	9	9	4	26	10	6	4	4	14	8	15	0	4	7	4	4	7	23	1	7	2	3	30	10	1	2	8	16	11	44	20	3	8	4	2	10	7	5	11	17	22	2	5	3	5	0	15	2	20	4	5	1	1	3	6	5	8	9	2	1	2	7	11	13	20	8	5	3	6	1	6	5	4	5	4	13	3	12	1	5	1	3	12	6	7	4	14	0	1	8	1	4	3	5	6	7	3	5	8	3	13	9	22	7	11	12	4	0	4	2	1	8	18	5	5	6	3	1	4	1	3	10	9	1	13	12	3	14	4	9	7	26	2	11	9	8	6	5	6	1	6	3	3	8	3	6	5	10	4	10	4	5	9	13	4	3	2	12	3	3	6	4	2	1	6	12	13	4	5	9	10	0	4	4	2	4	2	1	8	2	13	5	2	6	7	3	1	1	3	12	13	7	11	9	16	11	67	8	6	2	8	18	64	8	21	16	7	24	6	34	0	39	0	12	5	9	6	3	5	10	5	8	8	1	16	3	3	7	15	14	9	26	6	10	6	8	11	4	16	23	4	17	5	0	0	0	0	0	0	0	0	0	0	0	0	0	0	0	0	0	0	5	7	3	8	11	11	0
TT[C>T]TT	98	1263	788	119	1039	192	96	216	75	683	765	269	72	44	62	58	60	60	79	125	809	132	128	133	198	177	53	212	1190	70	87	129	97	86	39	71	55	550	101	157	490	71	91	145	367	228	100	281	143	141	178	65	1371	72	189	140	137	108	66	120	334	95	69	60	45	37	41	69	65	30	42	54	34	72	35	41	21	27	30	51	124	28	55	56	36	73	33	19	52	33	29	36	39	13	37	42	36	43	42	75	29	21	48	50	25	65	45	41	40	30	24	23	12	5	32	22	31	43	32	29	100	43	58	31	23	22	33	26	20	17	40	15	44	24	19	27	36	8	60	24	19	9	18	1	18	32	27	47	35	16	25	14	118	15	29	36	32	3	36	15	52	19	21	24	25	35	14	13	56	11	29	12	17	60	9	45	44	36	23	32	17	26	1	26	10	49	16	22	6	24	5	19	37	43	16	29	10	15	15	13	6	22	40	25	33	21	26	13	18	27	21	17	1	32	48	30	31	19	19	5	23	19	22	16	12	6	50	29	0	18	1	15	1	16	11	16	22	25	28	27	16	24	20	22	22	43	22	17	3	36	19	15	22	30	18	11	18	17	41	19	18	22	0	17	24	18	49	19	17	15	12	4	1	11	20	15	14	13	39	9	0	13	17	7	10	11	20	47	11	13	20	12	0	12	13	15	10	8	26	9	9	13	8	12	16	5	16	9	8	22	7	1	0	12	16	0	2	12	0	25	2	3	25	22	10	9	24	22	13	0	23	17	5	7	16	0	17	14	4	21	24	1	14	39	0	10	20	21	24	15	8	20	26	8	0	22	2	79	1	6	1	0	0	7	0	0	51	16	13	16	17	35	1	6	8	36	10	8	9	0	0	0	9	12	26	9	7	2	9	1	6	12	45	18	6	14	5	0	0	12	16	0	11	0	19	6	7	18	0	18	0	0	11	14	0	34	8	1	0	1	0	18	7	7	20	12	1	0	13	0	0	0	0	9	9	0	13	0	22	15	25	15	9	1	17	0	0	0	0	0	1	0	13	0	9	0	1	0	10	0	0	3	1	0	17	5	0	0	0	9	0	0	14	55	20	11	11	32	13	47	0	0	0	0	0	0	0	0	1	0	1	9	7	13	6	7	1	9	8	2	10	13	6	1	4	11	9	17	2	11	2	14	6	19	2	7	13	9	11	17	13	10	7	8	15	13	32	0	7	8	6	6	9	28	1	3	4	3	35	8	2	8	3	18	12	50	23	15	13	10	5	5	7	1	17	13	26	1	2	8	7	4	15	2	19	6	17	4	6	3	11	9	7	11	2	1	3	10	12	18	33	2	10	9	19	6	5	5	4	5	5	24	6	20	2	9	7	12	12	8	7	1	19	2	4	10	6	8	7	4	7	7	7	5	14	5	27	20	15	5	11	12	4	2	9	3	1	8	16	6	9	7	5	3	5	4	6	11	13	2	13	11	1	17	6	9	10	40	2	11	14	10	7	2	3	6	6	4	4	15	2	7	4	15	5	9	6	0	3	21	6	6	2	6	5	8	9	7	5	4	4	23	21	4	10	9	4	4	7	7	8	5	6	3	8	8	16	4	6	8	3	2	2	2	7	16	22	7	6	3	11	21	62	13	15	2	6	8	54	14	25	19	15	19	7	44	1	51	5	20	12	17	13	10	4	9	8	12	8	5	15	10	1	13	13	20	10	34	10	13	12	10	24	8	14	22	14	7	5	0	0	1	0	0	0	0	0	0	0	0	0	0	0	0	0	0	0	12	15	4	8	28	13	0
AA[T>A]AA	2	46	4	0	15	7	10	19	3	6	31	18	4	3	7	19	6	4	24	14	1	2	7	6	6	14	11	15	15	2	7	15	1	6	4	7	6	36	12	12	2	6	10	4	8	5	4	18	4	13	16	8	17	9	16	6	17	5	6	4	15	5	2	5	5	15	12	1	20	3	12	4	7	6	2	1	4	1	3	1	38	1	5	3	2	6	23	2	24	10	1	15	18	3	3	3	4	6	6	5	9	12	11	8	11	20	5	6	12	7	7	6	0	0	12	3	2	6	3	25	55	3	21	12	5	5	15	21	7	2	8	19	18	5	4	7	4	20	11	20	6	2	11	0	4	8	15	15	14	8	11	2	27	5	2	23	3	1	15	10	8	8	1	5	5	20	7	8	19	6	18	4	2	17	6	6	7	21	3	11	9	11	0	9	6	25	5	4	9	5	0	11	12	13	5	6	6	5	7	7	2	4	18	8	23	7	9	7	2	10	7	6	0	3	16	25	11	3	5	4	7	5	15	5	2	2	22	7	0	13	0	5	0	0	3	10	3	6	3	4	3	5	13	13	4	17	6	19	1	6	20	8	4	4	13	0	6	2	19	16	5	3	0	10	6	6	24	12	12	5	17	0	0	4	3	13	10	3	18	5	0	2	5	2	7	14	3	24	14	10	6	4	0	10	5	7	6	5	9	2	1	2	8	10	3	3	13	0	5	12	2	0	0	3	18	0	0	8	0	7	0	4	7	8	2	6	8	4	5	0	14	9	6	5	5	0	4	4	3	9	5	1	7	19	0	1	8	19	8	4	2	12	13	6	0	11	0	18	0	6	0	0	0	2	0	0	29	9	10	0	2	9	0	2	3	25	5	8	3	1	0	0	13	4	6	0	11	3	3	0	5	6	14	10	4	15	4	0	0	4	3	0	10	0	28	4	1	2	0	6	0	0	6	7	0	20	4	0	0	1	0	5	2	4	10	4	0	0	8	0	0	0	0	5	2	0	3	0	11	1	15	1	6	0	3	0	0	0	0	0	2	0	4	0	5	0	0	0	5	0	0	5	0	0	15	2	0	0	0	4	0	0	2	33	10	9	2	21	5	18	0	0	0	0	0	0	0	0	0	0	0	8	4	8	4	8	4	3	4	0	2	3	5	12	5	5	3	4	4	5	4	10	5	13	2	11	4	1	1	16	6	4	4	9	7	7	24	0	4	4	7	5	13	26	1	4	5	3	25	5	1	3	2	9	17	37	18	8	3	6	1	2	6	3	5	13	33	3	1	3	6	2	13	3	17	1	18	2	2	5	4	5	0	6	5	2	4	0	14	27	19	5	1	6	2	5	8	6	9	4	4	12	7	11	2	5	3	3	3	0	3	5	7	1	2	4	4	5	8	4	6	5	2	3	3	3	12	8	6	1	2	5	6	1	3	5	5	6	8	4	5	8	9	3	0	3	2	8	5	1	5	9	3	8	3	9	3	18	1	8	8	5	8	0	0	4	3	0	8	9	2	1	5	3	1	18	6	5	3	10	1	0	2	7	3	1	6	2	3	1	3	13	3	5	1	6	0	2	1	3	3	5	4	3	3	4	9	1	1	4	7	3	0	2	5	18	11	6	10	13	8	9	84	8	13	3	2	14	87	8	14	15	12	22	6	33	1	47	3	12	6	8	6	7	5	2	11	7	5	1	35	6	3	4	7	15	6	28	0	3	6	7	3	4	8	22	14	4	11	0	0	0	0	0	0	0	0	0	1	0	1	0	0	0	1	0	0	9	14	6	7	15	3	0
AA[T>A]AC	1	10	1	0	3	1	2	3	2	0	11	1	0	0	2	4	3	2	5	1	2	3	0	3	5	7	3	3	4	0	3	2	1	0	0	2	2	37	6	6	0	0	5	4	3	2	1	2	4	6	1	2	5	3	8	0	4	1	3	2	1	0	1	1	3	9	3	0	12	0	2	2	2	4	3	1	6	0	6	0	14	0	0	1	0	4	6	1	4	1	1	3	4	1	1	3	6	5	5	3	4	2	1	2	3	3	3	2	4	2	1	1	0	0	1	0	2	2	1	9	17	0	8	1	2	2	4	2	3	0	4	3	4	0	1	1	1	1	1	7	3	1	5	0	1	3	9	8	5	5	4	2	10	1	1	8	1	2	4	1	6	1	0	1	0	3	5	1	4	3	5	7	0	3	3	1	2	2	5	7	0	2	0	4	0	1	2	5	0	2	0	0	2	4	0	1	2	3	1	1	1	2	5	3	9	2	1	1	1	2	0	2	0	3	5	5	6	1	0	0	2	0	5	3	0	0	4	5	0	4	0	1	0	3	1	3	1	2	1	1	1	1	3	2	3	3	0	10	0	1	2	0	2	1	3	2	1	3	7	4	3	1	0	5	1	3	5	0	3	2	5	0	0	4	1	3	1	0	5	2	0	0	4	0	1	1	4	8	3	4	3	0	0	2	1	1	1	2	1	1	1	1	2	3	0	1	5	0	2	3	0	0	0	1	6	0	0	3	0	2	0	0	3	0	0	6	1	2	2	0	4	1	3	1	3	0	2	4	0	1	1	0	1	3	0	0	5	2	4	1	1	4	4	3	0	8	0	3	0	0	0	0	0	2	0	0	7	1	1	3	0	3	0	1	3	7	4	5	1	0	0	0	3	0	4	2	1	0	0	0	0	0	2	6	0	3	1	0	0	1	1	0	4	0	9	0	1	0	0	0	0	0	2	2	0	6	1	0	0	0	0	6	1	0	1	0	0	0	5	0	0	0	0	1	2	0	3	0	6	0	7	0	1	0	2	0	0	0	0	0	1	0	4	0	1	0	0	0	2	0	0	2	0	0	2	1	0	0	0	0	0	0	2	8	5	3	1	3	1	3	0	0	0	0	0	0	0	0	0	0	0	2	1	4	0	1	2	2	3	2	1	3	1	3	1	1	1	1	2	2	0	5	2	6	1	0	2	1	0	4	5	0	1	2	3	1	6	0	1	2	2	0	2	5	1	1	1	2	17	2	3	1	1	2	2	11	1	0	0	0	1	1	2	0	5	6	2	0	0	1	1	1	1	4	4	1	6	0	0	3	0	3	0	3	2	0	2	2	5	4	4	1	1	2	1	0	2	1	0	0	1	29	0	4	0	1	2	3	1	2	4	1	2	1	1	2	2	1	1	6	1	1	1	2	0	1	5	2	5	0	1	1	1	1	1	0	3	4	3	0	0	3	2	0	2	0	2	1	1	0	2	1	0	1	2	4	7	1	0	2	2	4	3	3	1	1	0	3	2	0	1	1	0	1	0	3	0	1	1	0	1	1	2	0	0	1	2	2	1	1	1	3	2	2	3	2	1	1	1	1	0	6	1	0	1	2	1	0	2	3	3	0	1	1	1	2	6	0	1	7	1	3	89	0	6	3	4	3	124	3	12	4	2	12	1	11	0	15	2	6	1	4	3	3	1	1	3	3	2	2	13	0	1	1	1	1	2	2	4	0	0	4	4	0	3	8	2	0	4	0	0	0	0	0	0	1	0	0	0	0	0	0	0	0	0	0	0	3	4	1	1	5	9	0
AA[T>A]AG	1	6	2	1	5	1	2	11	2	2	7	3	1	1	2	3	1	0	7	6	3	1	3	0	1	5	1	5	6	0	2	6	0	1	1	0	0	6	2	2	1	1	4	0	0	3	2	2	1	2	6	1	6	3	4	3	7	1	1	3	2	1	1	3	1	4	4	1	5	0	1	1	1	5	0	2	1	0	1	0	9	1	1	2	2	3	5	3	6	2	0	4	5	0	3	1	0	1	1	3	1	1	3	6	4	1	7	0	5	2	2	1	0	0	5	0	3	1	0	5	10	0	6	4	2	2	4	7	4	0	0	4	4	0	0	2	1	2	0	4	1	2	2	0	0	2	3	3	3	1	2	1	14	2	0	8	1	1	4	3	2	2	1	2	1	3	3	2	5	1	2	1	2	2	1	0	3	4	2	4	4	3	0	3	0	7	1	2	1	1	0	1	4	8	0	2	0	2	3	1	1	1	2	6	6	3	1	4	0	2	1	1	0	3	3	3	9	1	1	4	0	1	2	4	0	1	9	1	0	3	0	0	0	0	2	1	0	1	1	3	3	3	1	4	2	5	1	3	0	2	5	1	3	3	3	0	0	1	5	4	2	0	0	2	1	3	6	1	3	1	5	0	0	2	0	7	3	1	2	3	0	0	1	0	3	1	2	8	5	5	1	0	0	2	1	4	2	0	3	2	2	1	0	2	1	0	4	1	1	4	1	0	0	2	2	0	0	4	0	1	0	1	9	1	0	0	1	1	0	0	10	3	3	2	4	0	1	1	1	2	0	0	2	9	0	0	2	6	0	5	3	5	3	1	0	2	0	6	0	0	0	0	0	2	0	0	7	6	2	0	0	6	0	0	0	10	0	2	2	0	0	0	2	3	2	1	0	0	6	0	2	2	5	3	2	6	2	0	0	1	1	0	3	0	5	1	2	0	0	2	0	0	2	1	0	12	2	0	0	0	0	1	2	0	0	0	0	0	2	0	0	0	0	0	1	0	2	0	1	0	3	1	0	0	2	0	0	0	0	0	0	0	0	0	0	0	0	0	1	0	0	1	0	0	8	0	0	0	0	1	0	0	3	4	2	0	0	4	2	5	0	0	0	0	0	0	0	0	0	0	0	0	0	3	1	0	0	1	1	2	1	2	0	0	0	0	1	1	3	3	1	1	0	6	0	1	1	1	2	1	2	2	4	3	3	1	1	0	0	0	2	1	1	12	1	1	0	0	7	0	1	1	1	2	6	8	4	2	3	1	0	0	0	0	5	3	6	0	0	0	1	0	4	2	4	1	5	0	0	1	0	0	0	1	0	0	1	0	2	7	7	0	1	1	2	0	2	1	1	0	3	8	2	4	0	1	0	2	2	1	3	0	1	0	1	2	0	1	0	2	3	0	1	1	0	3	5	4	2	0	1	2	2	1	0	1	0	3	3	0	0	3	0	0	2	0	0	2	2	0	1	5	1	4	2	5	0	7	0	1	3	1	1	2	0	0	0	0	0	5	0	0	2	1	0	3	0	1	0	2	0	0	0	2	1	0	1	3	1	0	1	6	0	3	1	2	1	1	1	3	1	2	0	2	1	2	1	0	0	1	0	1	1	2	3	4	3	2	2	2	3	3	15	0	2	1	1	1	53	1	5	3	4	5	2	8	0	13	0	2	0	4	0	2	3	1	0	2	4	2	2	1	1	1	6	5	2	7	2	3	1	3	2	1	2	4	2	2	6	0	0	0	0	0	0	0	0	0	0	0	0	0	0	0	0	0	0	2	2	1	0	4	1	0
AA[T>A]AT	3	9	1	1	8	6	9	7	4	5	15	8	3	1	3	8	1	3	13	6	4	2	3	3	5	21	5	13	17	3	7	11	1	1	1	0	3	37	9	7	3	0	10	3	4	2	4	10	1	7	9	3	18	1	20	4	11	3	1	8	7	1	3	2	6	11	4	4	16	0	2	4	1	2	3	3	4	0	5	2	45	3	2	3	3	11	9	2	11	0	3	8	6	4	3	2	5	4	6	6	6	11	8	3	2	9	2	4	6	5	8	6	1	0	8	2	2	2	3	9	32	0	15	2	4	4	5	16	3	2	5	7	10	0	3	0	4	6	5	13	2	2	6	0	3	5	8	12	13	2	9	5	17	0	3	9	3	3	8	3	7	7	2	2	3	7	6	6	7	1	9	5	4	13	7	7	6	8	5	7	3	12	0	9	3	6	1	5	2	6	0	2	4	4	2	5	4	3	3	1	1	2	21	8	16	7	5	2	0	6	2	3	0	3	15	17	4	1	2	1	4	3	5	4	2	5	11	6	0	5	0	4	0	2	3	7	6	5	4	7	6	1	4	3	4	13	0	9	0	3	5	0	5	7	4	3	1	2	9	9	5	5	0	7	5	2	12	2	3	4	6	0	0	4	6	4	2	2	11	5	0	0	0	2	2	2	2	13	7	4	4	3	0	7	5	5	5	0	9	2	4	1	2	2	2	3	9	1	1	7	1	0	0	3	4	0	0	3	0	3	0	3	5	4	0	4	11	0	0	0	4	4	6	2	7	0	5	0	3	6	7	0	5	8	0	2	5	8	5	4	4	10	7	2	0	7	0	9	0	2	0	0	0	0	0	0	12	8	0	2	5	6	0	1	0	10	4	3	2	0	0	0	11	4	6	1	4	2	1	0	2	0	9	5	0	4	1	0	0	3	2	0	7	0	10	0	4	2	0	2	0	0	2	5	0	10	3	0	0	0	0	3	0	2	5	2	0	0	5	0	0	0	0	1	4	0	0	0	9	1	11	1	0	0	4	0	0	0	0	0	0	0	0	0	1	0	0	0	2	0	0	2	0	0	8	1	0	1	0	0	0	0	0	20	4	1	3	12	5	5	0	0	0	0	0	0	0	0	0	0	0	2	1	7	1	3	1	5	1	0	1	3	1	4	3	2	2	3	6	5	2	6	2	3	1	3	2	2	1	6	4	1	2	3	5	2	12	0	1	1	4	4	9	13	1	2	4	2	14	3	3	1	4	4	10	22	7	4	2	2	1	2	3	1	7	3	20	2	5	1	1	0	6	1	6	2	6	1	0	2	3	5	2	5	7	1	3	5	4	8	8	3	10	4	7	0	2	1	4	1	2	20	4	11	0	2	3	0	0	7	2	0	6	2	3	5	1	3	5	1	3	3	2	2	1	5	2	6	6	2	6	3	4	1	1	1	1	4	9	1	1	1	1	3	1	0	4	9	3	1	2	2	0	7	2	8	4	12	1	4	1	4	11	1	3	2	3	3	3	12	1	1	0	2	2	2	2	2	1	1	0	0	2	4	1	3	5	2	4	2	0	5	3	2	1	3	2	2	5	4	2	4	0	0	1	10	8	0	1	2	1	5	1	2	4	5	5	0	4	4	7	6	81	2	3	1	2	6	97	4	13	5	4	17	1	15	1	33	0	11	0	7	3	4	2	3	1	4	5	1	34	3	0	2	1	8	6	21	1	4	2	4	10	3	4	20	5	1	4	0	0	0	0	0	0	0	0	0	0	0	0	0	0	0	0	0	1	5	7	3	2	5	6	0
AA[T>A]CA	5	10	1	0	5	3	1	6	5	3	36	6	2	2	5	6	2	1	8	8	6	0	5	4	1	8	3	6	3	4	3	7	2	0	2	5	2	44	5	5	2	3	6	2	3	3	5	7	0	8	8	5	4	5	10	7	8	1	4	11	5	2	5	1	3	7	5	2	9	5	3	3	4	0	3	4	4	1	6	4	22	1	1	5	1	6	7	1	8	3	1	4	8	0	1	2	3	7	4	3	2	5	6	4	10	2	3	2	7	0	2	3	0	0	6	3	3	7	3	7	17	4	11	6	5	0	5	15	5	5	6	13	5	0	2	3	6	11	4	5	2	1	2	0	0	3	5	12	4	5	3	0	6	0	4	5	4	0	6	5	8	4	2	5	1	3	4	8	8	2	13	10	4	7	2	6	1	11	4	4	6	5	0	8	0	8	0	4	3	2	0	7	6	5	0	2	3	1	3	0	1	2	9	7	5	6	4	2	0	4	1	2	0	2	4	12	6	4	1	2	2	2	7	7	3	0	13	3	0	4	0	2	0	4	1	9	4	2	3	3	3	3	6	6	3	8	2	12	0	7	4	3	5	4	3	4	2	1	7	2	2	2	0	4	3	2	9	5	2	3	5	0	0	4	3	4	4	1	10	6	0	5	2	1	2	3	2	10	11	2	2	2	0	1	3	3	0	2	4	2	3	2	2	5	5	4	2	1	6	11	2	0	0	5	6	0	0	3	0	2	0	2	6	1	2	6	9	2	2	0	6	4	2	1	5	0	0	2	3	5	4	0	5	6	0	0	6	9	2	6	3	2	5	3	0	3	0	0	0	2	0	0	0	3	0	0	11	4	6	5	1	6	0	2	3	10	4	5	1	0	0	0	4	1	5	4	2	1	4	0	1	2	9	5	0	11	1	0	0	3	3	0	3	0	10	2	2	2	0	1	0	0	4	2	0	9	2	0	0	0	0	3	1	1	3	3	0	0	4	0	0	0	0	7	3	0	2	0	5	2	1	1	2	0	6	0	0	0	0	0	0	0	3	0	5	0	0	0	3	0	0	2	0	0	5	1	0	0	0	3	0	0	2	13	7	5	0	11	4	8	0	0	0	0	0	0	0	0	0	0	0	6	3	6	1	5	3	3	0	2	7	6	2	3	5	2	1	2	3	4	4	4	2	7	2	2	2	0	3	5	0	4	1	2	6	3	4	0	4	2	5	1	5	9	2	4	2	1	12	5	2	0	2	3	5	15	9	5	1	3	0	2	6	2	0	4	11	0	1	1	3	1	3	1	6	1	3	0	2	1	2	0	4	9	2	0	2	2	6	11	9	3	4	2	1	2	5	5	1	3	1	13	2	4	0	1	1	3	5	2	2	2	9	2	2	6	2	5	2	4	4	8	3	1	1	1	2	3	5	3	6	1	2	0	0	1	1	2	8	1	2	4	1	3	1	2	0	3	2	1	2	4	2	8	4	3	2	6	4	2	2	3	2	2	1	5	2	2	9	2	0	2	0	8	1	4	5	1	0	2	3	3	2	2	2	4	0	2	2	4	0	6	1	4	3	5	1	0	3	6	4	1	3	0	0	3	5	1	1	3	0	4	4	2	2	7	10	1	7	2	1	5	119	8	2	3	6	12	66	7	14	8	1	20	1	27	1	21	3	10	3	2	4	2	4	1	0	2	1	0	18	5	1	3	4	11	7	11	3	1	4	3	1	2	5	13	10	2	3	0	0	0	0	0	0	0	0	0	0	0	0	0	0	0	0	0	0	5	4	2	2	2	2	0
AA[T>A]CC	2	2	1	2	3	2	3	8	2	3	17	6	1	7	2	3	3	2	9	4	0	1	0	1	1	8	0	6	6	1	5	1	4	1	0	3	0	38	1	2	0	3	10	2	0	3	3	5	1	2	4	2	5	4	10	1	1	2	2	2	4	2	3	0	0	5	2	1	5	3	3	1	2	0	0	1	1	0	2	2	2	0	0	1	0	7	5	1	11	2	3	3	8	2	0	1	4	4	3	1	3	4	3	2	2	2	2	2	5	1	3	1	1	0	3	3	5	4	2	4	10	2	2	3	3	1	8	5	4	1	5	6	6	1	0	6	1	4	4	2	0	1	4	0	0	2	1	3	4	3	2	0	6	0	1	4	4	0	7	2	3	1	1	2	0	6	6	2	6	2	3	0	0	4	2	3	4	3	0	8	4	4	0	7	0	4	0	1	4	3	0	4	6	2	1	0	4	0	1	1	3	1	1	2	5	2	4	2	0	3	1	2	0	3	4	4	6	3	1	2	1	0	1	4	0	0	8	2	0	2	0	0	0	1	5	5	1	3	2	5	1	1	5	5	4	6	5	4	0	2	2	5	1	6	7	1	3	2	4	7	3	2	0	7	7	2	6	6	7	1	4	0	0	3	1	4	5	1	6	1	0	3	2	2	0	3	0	7	4	2	2	1	0	4	7	7	4	2	2	2	1	0	3	0	3	1	6	1	1	6	2	0	0	0	6	0	0	2	0	3	0	1	2	2	1	1	5	3	2	0	10	6	1	0	5	0	1	2	2	2	1	0	6	4	0	3	2	7	3	2	0	6	5	1	0	3	0	1	0	2	0	0	0	2	0	0	9	5	2	2	1	3	0	6	3	3	3	8	1	0	0	0	1	2	2	1	4	0	1	1	0	1	7	4	1	5	0	0	0	2	1	0	3	0	10	1	1	1	0	4	0	0	4	4	0	7	1	0	0	0	0	3	1	1	1	0	0	0	3	0	0	0	0	3	2	0	3	0	7	1	3	1	0	0	2	0	0	0	0	0	0	0	4	1	0	0	0	0	2	0	0	2	0	0	3	0	0	0	0	2	0	0	4	5	9	2	3	7	2	6	0	0	0	0	0	0	0	0	0	0	0	2	3	3	2	2	1	0	2	0	3	2	1	3	0	2	2	1	1	3	1	4	2	4	1	3	5	0	1	1	1	0	1	1	5	1	0	0	2	2	0	2	5	2	2	0	0	0	12	2	1	0	1	5	4	7	3	3	4	2	0	4	5	3	1	3	9	0	1	1	6	1	3	4	5	0	13	1	2	3	2	1	5	3	3	0	2	0	8	6	9	0	2	2	4	0	2	2	2	3	5	9	2	7	1	0	1	4	2	3	0	1	4	0	2	3	0	3	1	2	3	4	1	4	2	3	7	6	7	4	6	1	1	1	1	0	2	1	4	0	2	1	1	1	0	3	0	2	3	2	1	5	0	1	2	3	3	6	2	4	2	2	0	4	3	3	0	2	1	4	1	1	2	1	2	3	2	1	0	1	1	1	1	2	0	2	8	0	3	0	1	3	1	2	0	4	1	1	0	7	2	1	1	2	1	4	6	1	2	4	2	0	2	1	1	2	2	4	7	6	6	3	92	5	4	1	6	3	55	4	16	4	3	8	2	9	1	13	0	7	4	3	2	0	3	1	4	3	1	0	11	2	0	1	6	1	4	9	0	4	2	1	4	0	2	8	2	1	3	0	0	0	0	0	0	0	0	1	0	0	0	0	0	0	0	0	0	0	5	0	0	6	2	0
AA[T>A]CG	0	0	1	1	0	0	0	0	0	0	1	0	0	0	0	0	0	0	0	0	0	0	1	1	0	0	0	1	0	0	0	0	0	0	1	0	0	3	1	0	1	0	0	0	0	0	0	0	0	0	0	0	0	0	0	0	0	0	0	0	0	0	0	0	0	1	0	0	1	1	0	0	0	0	0	0	0	0	0	0	1	1	0	0	0	0	0	0	0	0	0	0	0	0	1	0	1	0	1	0	0	0	0	0	0	0	0	0	1	0	0	0	0	0	0	0	0	0	0	0	1	0	0	0	0	0	0	1	0	0	1	0	0	0	0	0	0	0	0	0	0	0	0	0	1	0	0	0	1	1	0	0	3	0	1	1	0	0	1	1	0	0	0	0	0	0	0	0	2	0	0	0	0	1	0	1	0	0	0	0	0	0	0	0	0	1	0	1	1	0	0	1	0	0	1	0	0	1	0	0	0	0	0	0	0	0	0	0	0	0	0	0	0	0	1	1	1	0	0	0	0	0	0	1	0	0	3	1	0	1	0	0	0	0	0	0	0	0	0	1	1	0	0	0	0	0	0	1	0	0	1	1	0	1	0	0	0	0	1	1	0	0	0	0	0	0	0	2	0	0	0	0	0	0	0	0	1	0	0	0	0	0	1	0	0	0	0	0	1	0	0	0	0	0	0	1	0	0	0	0	0	0	0	1	0	0	2	0	1	0	0	0	0	0	1	0	0	0	0	1	0	0	0	0	0	0	0	0	0	0	1	0	0	0	0	0	0	0	0	0	0	1	0	1	0	0	0	0	0	1	0	0	0	0	0	1	0	0	0	0	0	1	0	1	0	0	0	2	2	0	0	0	0	0	0	0	0	0	1	0	0	0	0	0	1	0	1	0	0	0	0	0	1	0	0	1	1	0	0	0	0	0	0	0	1	0	0	0	0	0	0	0	1	0	0	1	0	0	0	0	0	0	0	0	0	0	0	0	0	0	0	0	0	0	0	0	0	0	0	0	0	0	0	0	0	0	0	0	0	0	0	0	0	0	0	0	0	0	0	0	0	0	0	0	0	1	0	0	0	1	0	0	0	1	1	0	0	0	0	1	0	0	0	0	0	0	0	0	0	0	0	0	0	0	0	0	0	0	0	0	0	1	0	0	0	0	0	0	0	1	2	0	0	1	0	0	0	1	0	1	0	0	0	0	0	0	1	0	0	0	1	0	1	0	0	0	0	0	0	0	0	0	0	0	1	2	0	0	0	0	0	0	0	1	0	0	1	0	3	0	0	0	1	0	0	0	4	0	0	0	0	0	0	0	0	0	0	0	0	0	0	0	0	2	0	1	0	0	0	0	0	1	0	1	0	0	0	0	0	0	0	0	0	1	0	0	0	0	0	0	0	0	0	0	0	1	2	0	0	0	0	1	0	0	0	0	0	0	0	0	1	0	0	1	0	0	0	0	1	0	0	1	0	0	1	0	1	1	0	0	1	0	0	1	0	0	1	0	2	0	2	0	0	0	0	0	0	1	0	1	0	0	0	0	0	1	0	0	1	1	0	1	0	0	0	2	0	0	0	0	0	0	0	0	0	0	0	0	0	2	0	0	0	0	0	1	0	0	0	0	0	0	8	0	0	0	0	2	8	0	3	0	0	2	0	0	0	2	0	0	0	0	0	0	0	0	0	0	0	0	1	0	0	0	1	0	2	1	0	0	0	0	0	0	0	0	0	0	0	0	0	0	0	0	0	0	0	0	0	0	0	0	0	0	0	0	0	1	1	0	0	0	1	0
AA[T>A]CT	3	11	2	2	4	4	4	14	2	7	21	5	3	4	7	14	2	1	12	7	4	1	5	1	5	15	6	9	10	3	8	9	1	5	3	5	3	28	4	3	5	3	11	1	4	10	6	5	1	7	7	6	9	8	16	6	8	8	2	8	5	3	5	3	2	6	6	2	8	2	5	1	4	2	1	3	4	1	5	4	17	3	3	3	1	7	11	2	16	5	3	3	7	1	0	4	2	7	2	2	12	2	6	3	8	3	2	2	5	2	8	2	2	0	5	3	2	5	6	8	29	4	12	6	6	3	9	8	3	3	4	11	9	2	1	4	5	10	8	11	4	3	3	0	2	9	9	11	6	2	3	1	15	3	1	7	1	1	10	6	7	4	3	2	1	9	2	2	8	7	4	6	1	15	4	5	8	14	4	8	2	4	0	12	2	10	0	2	6	2	0	5	6	3	1	0	4	1	3	1	2	3	7	2	12	2	2	2	1	9	1	2	0	1	7	11	3	2	1	3	5	2	4	3	0	1	15	4	0	6	0	1	1	4	3	4	4	2	3	6	3	2	5	12	4	6	3	9	0	2	9	6	4	7	6	4	6	1	11	14	5	3	0	1	3	1	7	8	3	2	16	0	0	4	4	8	4	4	5	2	0	2	4	1	4	1	2	14	12	8	4	4	0	5	3	3	2	4	2	2	5	2	1	1	3	1	6	5	2	10	1	0	0	2	12	0	0	7	0	1	0	2	9	8	1	5	6	2	0	0	3	2	3	0	7	0	2	2	1	7	4	1	3	6	0	0	3	14	2	4	0	12	7	3	1	7	0	1	0	4	0	0	0	3	0	0	14	4	2	4	4	4	0	3	1	7	5	13	5	0	0	0	6	4	6	4	2	3	3	0	0	3	14	7	4	4	2	0	0	3	4	0	4	0	8	2	0	2	0	4	0	0	2	3	0	14	0	0	0	0	0	6	2	1	3	3	0	0	4	0	0	0	0	2	3	0	5	0	5	1	5	5	3	0	5	0	0	0	0	0	1	0	1	0	2	0	0	0	6	0	0	2	0	0	5	1	0	0	0	2	0	0	2	12	16	6	0	10	3	6	1	0	0	0	0	0	0	0	0	0	0	3	6	8	1	6	0	2	3	1	0	3	0	5	0	3	4	3	1	4	3	7	0	5	3	1	2	1	1	8	1	4	7	3	5	6	3	0	5	0	2	1	4	8	2	2	0	1	15	7	4	1	6	9	6	22	12	4	5	0	1	6	8	0	5	4	20	4	4	4	2	1	8	0	12	1	5	0	3	1	2	6	3	6	2	2	7	2	11	12	10	2	2	2	3	4	8	3	2	2	3	12	2	10	1	5	0	3	2	2	9	2	6	4	0	7	1	1	4	5	3	2	5	3	4	0	10	3	3	3	5	3	1	1	3	0	3	7	6	1	8	5	1	5	1	2	3	6	2	3	1	6	1	5	3	3	4	14	1	7	2	1	1	2	1	7	2	2	2	5	1	2	2	5	4	9	0	1	1	2	1	5	0	6	1	2	5	2	1	1	0	9	4	0	6	3	3	3	0	6	3	4	2	3	4	8	4	2	3	0	0	0	3	1	3	7	10	2	4	7	5	9	61	8	9	1	3	6	53	8	16	6	4	9	6	16	3	13	1	16	4	3	2	3	4	0	3	1	2	4	15	3	3	7	7	5	5	19	6	5	1	6	3	3	8	12	6	2	3	0	0	0	0	0	0	0	0	0	0	0	0	1	0	0	0	0	0	3	6	0	3	5	5	0
AA[T>A]GA	1	3	2	3	7	3	3	8	0	1	5	5	4	4	0	10	1	4	17	6	5	0	4	2	5	12	6	10	9	0	5	9	1	0	1	2	2	9	6	5	3	4	3	2	0	0	3	3	0	6	9	0	10	2	13	5	10	4	0	2	4	4	3	3	5	9	8	0	10	0	4	2	0	0	3	2	2	3	4	2	8	2	4	2	1	3	9	2	10	0	0	11	11	1	1	3	3	5	3	3	7	5	3	5	8	4	3	2	8	4	2	4	0	0	2	3	2	1	1	7	34	2	4	4	2	4	6	12	3	1	3	11	11	0	1	3	2	10	7	4	1	1	9	0	3	3	16	4	2	3	4	1	22	0	1	14	1	0	16	5	1	6	1	7	3	9	6	3	9	0	9	6	1	10	8	2	5	13	3	9	8	2	0	4	1	10	2	0	5	3	0	8	10	7	0	3	7	0	1	6	1	3	4	9	4	7	5	3	1	9	2	1	1	0	1	19	7	1	2	4	4	2	5	4	1	2	22	6	0	4	0	0	0	4	0	1	3	3	2	3	5	2	2	7	5	2	4	8	0	8	5	2	2	3	7	3	1	0	10	10	4	2	0	10	2	0	16	3	5	3	4	0	0	2	2	5	6	2	8	1	0	0	2	3	3	3	1	14	10	4	4	2	0	8	2	3	0	3	4	2	1	0	3	6	1	1	8	2	4	13	2	0	0	2	11	0	0	4	0	4	0	2	5	5	1	2	3	3	1	0	6	3	1	0	9	0	4	2	2	7	3	1	3	13	0	1	2	13	3	8	2	5	5	4	0	6	0	3	0	1	0	0	0	4	1	0	16	5	2	1	5	7	0	3	2	15	11	9	2	0	0	0	8	3	4	0	4	0	4	1	1	1	11	5	1	8	0	0	0	3	4	0	8	0	14	1	0	2	0	1	0	0	0	1	0	17	1	0	0	0	0	4	2	2	1	4	0	0	1	0	0	0	0	4	4	0	3	0	3	1	7	2	0	0	2	0	0	0	0	0	0	0	2	0	2	0	1	0	2	0	0	2	0	0	7	1	0	0	0	4	0	0	2	21	15	4	2	14	3	11	0	0	0	0	0	0	0	0	0	0	0	1	2	2	0	6	0	0	2	0	1	1	1	6	2	4	4	1	1	5	4	6	3	11	1	3	4	2	1	4	2	2	1	1	12	5	11	0	3	1	2	1	7	8	2	4	1	2	13	5	0	0	5	4	6	26	14	4	4	3	2	1	3	2	1	6	16	1	1	0	0	1	4	1	7	1	1	0	3	5	1	2	1	3	2	0	2	2	13	14	10	1	1	3	4	2	1	1	3	3	3	7	1	13	1	1	0	0	2	2	5	3	3	1	5	3	0	4	2	5	3	3	0	4	3	4	11	5	8	3	1	2	2	0	4	1	2	2	2	3	0	5	0	2	1	3	2	3	2	0	3	3	3	6	3	5	4	8	3	4	0	1	0	2	2	4	2	1	2	3	2	2	2	3	1	6	4	0	0	4	1	2	2	4	1	0	4	2	2	0	2	14	6	4	1	1	1	3	1	1	0	1	4	1	2	2	5	2	1	3	3	1	0	3	2	9	13	1	4	3	8	11	18	9	14	1	3	4	29	5	5	9	8	0	1	33	1	31	0	16	3	5	2	1	4	2	4	3	2	2	9	0	5	1	4	5	2	17	2	5	3	2	5	2	5	7	2	1	1	0	0	0	0	0	0	0	0	0	0	0	0	0	0	0	0	0	0	2	6	1	2	5	6	0
AA[T>A]GC	0	5	2	2	1	3	4	6	0	3	4	0	4	1	2	9	1	2	4	3	0	3	2	1	2	10	1	4	7	0	2	3	0	0	1	0	0	6	2	2	2	4	4	2	1	1	2	0	3	1	4	1	7	2	10	2	5	2	2	3	4	4	2	0	1	4	3	0	4	2	3	1	1	3	1	2	1	2	1	2	7	1	0	2	1	2	4	1	5	0	0	5	5	0	2	2	3	4	3	2	3	3	5	1	2	2	1	1	4	2	2	2	2	0	6	2	2	1	2	4	11	0	5	3	1	2	1	3	2	0	2	4	5	2	0	2	2	5	5	3	3	0	1	0	1	0	4	5	2	2	1	1	9	0	1	5	0	1	5	3	3	1	0	7	0	4	2	2	5	0	4	0	0	7	2	2	2	5	0	2	5	0	0	4	1	8	0	3	1	0	0	2	4	5	0	0	4	1	0	1	0	0	2	6	3	4	4	1	0	2	0	0	0	2	3	7	6	0	0	2	1	0	2	2	0	0	4	3	0	3	0	0	0	1	0	3	0	0	0	2	2	3	1	2	1	1	2	1	0	7	6	1	0	2	7	1	1	2	5	1	1	0	0	6	1	0	13	1	3	0	5	0	0	1	2	3	3	1	3	2	0	0	2	2	3	2	2	4	3	2	3	1	0	3	1	4	0	2	2	1	3	1	2	2	1	1	5	1	4	8	1	0	0	0	6	0	0	0	0	4	1	0	4	1	0	1	1	0	0	0	5	0	0	0	3	0	1	1	0	1	0	0	0	7	0	1	0	6	6	2	0	3	0	2	0	5	0	4	0	2	0	0	0	2	0	0	6	5	1	0	1	5	0	1	1	4	2	3	2	0	0	0	4	2	4	0	1	0	1	0	0	3	6	0	0	5	0	0	0	0	3	0	3	0	4	1	2	3	0	2	0	0	3	2	0	5	3	0	0	0	0	3	1	1	1	1	0	0	1	0	0	0	0	1	0	0	0	0	1	4	2	1	1	0	2	0	0	0	0	0	0	0	1	0	1	0	0	0	0	0	0	0	0	0	4	0	0	1	0	0	0	0	2	8	3	1	2	9	2	6	0	0	0	0	0	0	0	0	0	0	0	0	2	0	0	1	1	2	2	0	2	0	3	5	0	4	2	2	1	3	1	5	0	5	1	1	0	1	0	2	2	1	1	1	0	3	7	0	1	0	2	2	0	5	1	2	0	3	7	3	0	0	2	3	5	5	5	2	1	2	3	3	0	0	1	4	6	0	0	1	1	1	6	1	6	1	1	0	3	0	1	0	1	0	2	1	3	2	2	6	4	2	1	2	1	1	1	0	1	1	1	3	1	4	0	0	0	1	0	2	0	3	3	1	1	1	1	0	1	0	1	2	1	1	1	2	4	1	2	2	1	0	2	2	0	0	2	5	2	1	2	2	0	0	1	1	0	2	2	0	0	3	4	1	2	5	1	4	0	4	1	1	2	1	0	0	0	2	2	5	0	1	0	3	0	1	5	0	2	0	1	0	0	1	1	0	5	2	0	0	1	3	1	0	1	1	0	0	1	0	2	2	0	1	2	0	3	0	2	5	0	1	0	0	0	5	9	3	5	3	2	2	7	3	3	0	1	2	20	2	5	2	1	2	0	10	0	9	1	5	2	3	3	0	0	1	0	2	1	2	0	2	4	1	4	1	1	7	0	1	1	6	2	2	3	5	2	4	1	0	0	0	0	0	0	0	0	0	0	0	0	0	0	0	1	0	0	2	1	0	1	1	2	0
AA[T>A]GG	4	5	1	1	5	2	3	5	2	3	5	1	4	3	1	9	2	0	7	4	0	1	0	0	2	8	2	7	8	2	4	3	1	0	2	2	0	6	3	4	1	1	5	2	3	2	1	1	1	1	3	1	8	2	8	1	4	5	1	4	1	3	1	3	2	1	8	1	1	2	2	1	1	1	0	4	3	1	4	2	7	2	2	4	2	7	3	0	9	2	2	1	3	1	2	0	0	4	0	0	7	2	3	4	2	2	4	3	7	5	7	0	1	0	1	1	1	3	1	11	26	2	3	6	2	5	7	10	2	2	2	9	6	0	2	5	3	9	2	4	6	1	5	0	0	1	8	3	4	4	3	1	16	1	1	10	2	0	9	5	5	6	2	4	1	6	1	2	9	1	8	5	0	9	3	4	1	11	2	5	3	5	0	6	4	13	1	6	3	2	0	3	5	3	0	2	6	0	3	1	1	3	2	6	5	7	5	2	0	3	1	1	0	0	4	17	11	0	0	3	1	1	5	3	1	0	12	4	0	2	0	0	0	0	2	4	0	1	2	1	4	3	2	7	6	5	5	8	0	4	8	1	1	2	7	0	2	1	8	5	2	1	0	1	2	0	16	2	9	1	4	0	0	3	1	3	2	0	7	0	0	2	2	0	2	1	1	9	3	3	2	1	0	3	2	3	2	2	2	1	0	1	1	6	4	3	4	1	3	10	0	0	0	0	5	0	0	4	0	0	0	2	3	4	2	1	7	1	1	0	3	7	1	1	5	0	0	2	3	6	0	0	7	4	0	0	3	6	1	7	1	5	3	3	0	4	0	9	0	3	0	0	0	2	0	0	5	5	2	0	1	2	0	1	0	8	0	4	2	0	0	0	3	3	5	0	0	0	3	1	0	1	4	3	1	6	2	0	0	2	1	0	2	0	15	1	1	4	0	1	0	0	0	1	0	12	1	0	0	0	0	1	1	0	2	0	0	0	3	0	0	0	0	1	1	0	1	0	2	4	3	2	1	0	0	0	0	0	0	0	0	0	1	0	1	0	0	0	2	0	0	0	0	0	5	2	0	0	0	2	0	0	1	20	7	1	1	13	1	9	0	0	0	0	0	0	0	0	0	0	0	0	1	2	0	2	0	2	1	0	0	1	2	3	1	1	3	1	2	2	1	4	2	7	0	1	0	0	1	1	1	1	1	1	3	2	6	0	0	0	0	2	6	10	1	1	0	1	8	2	1	1	0	7	5	21	10	2	2	1	1	0	4	0	5	5	9	0	0	3	0	1	6	0	7	2	1	0	1	1	0	1	2	2	0	0	1	1	2	8	8	0	2	2	9	3	5	2	4	1	0	3	1	13	1	4	0	2	1	1	2	2	5	0	0	2	1	1	2	3	3	2	0	3	2	1	11	9	4	4	3	1	3	2	1	1	2	2	1	1	0	4	1	1	2	0	0	4	0	0	2	5	0	0	1	1	0	3	0	5	2	0	2	0	1	2	0	1	1	3	2	2	0	2	0	4	4	0	1	1	2	0	0	1	0	1	3	1	2	1	1	6	4	2	2	7	0	1	1	1	2	1	1	2	0	0	4	1	0	2	1	0	0	0	1	8	8	3	3	3	0	8	6	6	7	0	3	10	16	6	4	12	4	0	3	21	0	17	0	6	2	7	3	2	0	2	1	3	0	3	3	2	0	0	5	1	8	12	2	2	1	2	8	1	1	4	3	4	2	0	0	0	0	0	0	0	0	0	0	0	0	0	0	0	0	0	0	0	5	0	1	8	1	0
AA[T>A]GT	1	9	3	2	9	5	4	16	1	3	6	4	5	7	7	16	4	1	15	6	5	1	1	4	3	13	8	8	4	1	6	10	3	1	2	4	2	11	3	1	4	5	3	2	6	1	6	4	3	4	5	3	5	6	12	3	10	2	2	7	3	5	7	1	4	5	14	3	8	3	5	2	3	5	3	3	6	2	7	3	7	2	2	3	1	6	7	2	20	2	3	7	9	2	2	3	5	4	5	12	9	7	15	6	4	3	4	4	10	3	7	2	3	0	15	3	3	1	2	14	32	1	12	10	4	3	10	13	4	0	5	6	10	0	1	5	4	6	10	10	7	1	4	0	4	3	7	10	5	2	3	3	27	2	1	15	3	3	10	9	11	2	0	5	2	10	2	8	11	1	9	6	1	10	8	7	10	18	0	9	7	5	0	3	1	11	2	3	2	4	0	8	10	13	1	3	2	4	2	2	1	1	8	8	13	6	9	5	1	4	0	3	0	2	6	24	5	2	1	9	4	1	4	9	3	1	21	3	0	8	0	1	0	1	2	5	3	4	3	3	3	3	5	10	6	7	6	10	0	6	7	4	4	4	4	1	1	3	7	11	8	2	0	3	6	3	15	4	3	3	19	0	0	5	0	3	7	1	7	6	0	0	5	3	2	5	2	31	3	2	2	0	0	4	4	3	7	1	8	2	1	1	4	3	1	6	9	4	5	11	1	0	0	2	12	0	0	4	0	7	0	2	8	2	1	3	6	4	4	1	12	4	0	0	13	0	2	3	0	2	2	0	3	13	0	1	2	11	0	5	2	11	9	7	0	2	0	14	0	6	0	0	0	2	0	0	12	6	3	3	4	14	0	2	1	10	4	12	1	0	0	0	9	0	9	3	2	1	5	0	3	3	19	9	0	10	6	1	0	3	2	0	3	0	16	1	0	2	0	3	0	0	3	4	0	8	0	0	0	0	0	1	3	5	3	1	0	0	3	0	0	0	0	1	3	0	0	0	3	2	3	4	3	0	2	0	0	0	0	1	0	0	1	0	1	0	0	0	2	0	0	0	0	0	8	1	0	0	0	5	0	0	4	23	15	3	1	12	2	11	0	0	1	0	0	0	0	0	0	0	0	5	3	5	1	8	2	1	4	5	1	2	3	4	3	4	0	1	3	3	3	4	4	12	2	4	0	4	1	3	2	4	4	1	6	7	6	0	2	3	2	4	5	4	1	1	2	2	14	7	0	2	3	9	7	33	19	4	1	3	2	2	3	2	3	7	20	1	5	0	1	1	5	5	7	1	2	0	2	5	2	2	4	4	4	0	8	2	5	17	13	1	3	6	7	2	5	7	4	3	4	6	4	7	2	4	1	2	5	1	1	4	14	2	5	4	1	6	3	4	4	3	4	4	7	6	15	7	13	2	7	5	6	0	0	2	2	1	4	2	1	7	1	5	2	1	3	2	2	2	2	2	2	9	9	4	5	12	2	7	4	2	8	3	4	5	1	1	4	6	2	5	1	6	3	4	3	0	3	7	0	6	3	3	1	2	6	2	4	2	3	19	4	4	3	2	0	3	3	3	2	1	3	3	2	5	3	4	2	6	2	3	3	0	1	13	11	4	7	5	5	4	12	1	7	1	3	11	24	6	2	9	6	5	2	18	2	20	0	20	5	7	5	3	1	6	2	5	4	4	11	2	3	4	3	8	2	21	4	2	3	2	6	6	3	12	6	5	3	0	0	0	0	0	0	0	0	0	0	0	0	0	0	0	0	0	0	2	5	2	0	6	5	0
AA[T>A]TA	7	8	8	1	6	4	13	17	10	14	108	20	6	6	6	7	2	6	21	16	10	6	10	8	14	27	8	22	20	2	9	13	0	4	2	3	10	39	11	15	2	7	10	5	6	6	8	22	5	5	16	3	23	7	26	12	11	5	8	10	10	6	8	3	3	13	10	4	13	4	8	4	2	6	4	6	4	1	6	4	64	2	3	6	1	19	5	4	16	10	4	8	8	3	4	4	4	12	3	11	9	9	8	11	11	15	13	5	23	6	10	8	0	0	6	15	13	8	6	17	32	1	12	10	5	7	9	15	8	4	9	9	14	1	4	9	4	7	11	7	4	2	7	0	4	9	16	14	24	5	8	3	28	3	3	20	5	1	21	9	10	2	2	9	3	18	6	6	26	5	9	1	2	18	10	4	17	13	5	11	6	14	0	11	6	18	2	5	6	6	0	7	9	16	4	3	3	3	2	2	1	7	11	9	9	9	10	5	6	17	9	13	0	9	22	19	6	2	8	7	9	5	12	7	0	2	17	13	0	14	0	7	0	7	6	7	16	7	2	6	4	6	17	11	3	25	9	9	0	9	10	12	3	5	6	6	4	5	16	11	7	2	0	5	3	1	26	11	13	2	13	0	0	4	10	7	9	2	11	4	0	9	11	3	6	11	1	26	8	6	10	9	0	11	3	9	7	3	7	4	9	3	10	8	14	7	8	4	4	10	4	0	0	4	19	0	0	13	0	16	0	3	3	5	3	7	7	2	5	0	7	11	1	2	12	0	4	10	5	3	19	0	10	15	1	0	16	13	7	8	5	12	16	10	0	11	0	5	0	3	0	0	0	4	0	0	21	15	5	5	4	20	0	1	4	23	8	13	2	0	0	0	8	4	9	4	7	4	5	0	7	5	13	18	0	15	4	0	0	17	7	0	10	0	13	4	6	3	0	4	0	0	2	7	0	18	6	0	0	0	0	4	3	3	7	3	0	0	10	0	0	0	0	2	17	0	8	0	19	4	11	6	2	0	13	0	0	0	0	0	1	0	4	0	11	0	0	0	7	0	0	2	0	0	5	2	0	0	0	6	0	0	4	19	18	7	2	10	10	9	0	0	0	0	0	0	0	0	0	0	0	2	4	5	3	3	6	6	4	0	4	1	1	12	4	4	0	4	4	7	2	9	4	15	0	5	1	1	6	16	3	3	6	7	6	8	16	0	5	11	15	3	9	35	3	10	9	3	63	4	7	3	2	9	5	35	14	8	14	2	6	2	5	4	8	7	14	1	6	4	1	4	9	2	11	5	24	4	1	1	1	4	1	5	3	2	3	2	11	16	22	7	9	3	6	5	3	3	7	3	0	40	7	21	0	7	3	15	4	1	4	6	15	1	1	18	4	11	4	7	3	5	9	1	4	2	14	14	5	5	14	8	3	4	1	3	5	7	8	3	6	9	5	4	4	3	7	7	4	2	4	9	1	14	5	10	10	27	2	17	3	3	5	2	4	2	3	4	5	3	1	6	4	11	1	6	5	2	2	6	1	1	3	2	0	6	0	3	3	3	4	16	4	6	6	12	5	0	3	6	5	6	1	2	0	7	8	0	3	7	3	2	2	4	2	12	12	3	4	15	9	14	485	9	18	3	2	8	432	17	113	13	8	44	5	34	3	39	5	8	9	10	17	7	4	9	1	13	4	2	45	5	1	12	10	15	11	14	7	15	2	8	7	6	10	10	8	2	2	0	0	0	0	0	0	0	0	0	1	0	0	0	0	0	0	0	0	18	9	13	8	11	9	0
AA[T>A]TC	1	6	6	1	7	2	7	9	1	6	19	8	4	3	2	3	3	2	13	9	3	0	6	2	1	8	4	7	5	2	3	2	1	0	1	2	3	11	5	5	2	4	4	2	2	4	2	10	0	10	9	0	6	1	10	6	3	1	3	5	3	4	2	1	1	4	9	1	5	2	2	0	0	3	1	0	0	0	1	2	23	0	1	0	0	8	6	1	9	5	2	4	5	1	1	4	4	3	4	2	7	7	3	4	4	5	3	0	9	1	3	8	1	0	2	5	4	2	0	14	19	1	7	4	5	1	2	5	4	2	3	6	7	1	0	2	3	6	1	8	1	3	5	0	1	0	1	5	10	3	2	0	9	1	3	13	1	0	10	4	4	0	3	5	2	10	4	1	10	1	9	2	0	13	4	3	3	6	0	1	6	3	0	5	0	2	3	2	3	3	0	4	5	4	3	2	1	3	4	3	1	2	3	5	9	4	2	1	3	5	5	3	0	2	8	9	3	0	4	2	7	0	4	4	0	1	10	1	0	3	0	3	0	0	0	4	6	3	2	2	5	2	2	4	0	5	2	3	0	5	5	3	3	3	3	0	1	2	5	8	3	2	0	3	2	2	6	4	2	4	5	0	0	1	2	5	3	0	3	3	0	2	4	3	3	6	3	16	7	3	0	2	0	5	1	1	0	0	1	2	1	1	6	2	1	2	2	4	3	9	1	0	0	0	7	0	0	2	0	4	0	0	4	3	3	3	4	1	0	0	5	7	3	1	9	0	0	4	1	1	7	0	7	10	1	0	2	7	2	5	0	10	7	2	0	3	0	5	0	1	0	0	0	1	0	0	11	3	2	1	1	5	0	2	0	12	6	5	0	0	0	0	3	2	4	2	3	2	1	0	1	2	13	7	2	5	1	0	0	2	1	0	2	0	8	1	3	3	0	1	0	0	2	2	0	8	3	0	0	0	0	3	1	0	3	3	0	0	4	0	0	0	0	0	2	0	5	0	10	3	6	5	2	0	1	0	0	0	0	0	0	0	0	0	2	0	0	0	1	0	0	1	0	0	8	3	0	0	0	0	0	0	2	12	5	5	0	8	2	5	0	0	0	0	0	0	0	1	0	0	0	1	1	1	1	1	0	2	0	2	2	6	1	7	1	0	0	0	1	3	1	4	1	10	0	1	1	2	1	9	2	3	2	1	4	3	6	0	2	2	8	0	4	8	1	1	3	1	22	1	0	2	2	7	9	20	5	4	4	1	2	0	2	0	2	7	11	3	3	3	3	0	4	2	3	3	8	0	1	4	1	5	3	2	0	0	0	2	3	2	7	2	3	2	2	1	2	1	8	1	1	21	4	6	0	2	4	5	1	5	3	2	4	0	1	5	0	5	3	3	1	1	4	4	0	0	3	6	8	0	3	3	1	1	1	0	2	5	2	2	1	0	1	4	1	0	1	6	2	0	1	2	0	3	1	4	2	5	0	4	1	1	2	0	1	0	1	1	2	4	0	1	2	3	0	4	2	1	2	3	2	1	1	1	1	2	3	1	2	4	3	3	1	3	3	3	0	0	1	1	0	4	1	1	1	1	3	1	1	3	1	1	1	0	1	8	7	0	3	3	2	8	103	3	1	1	1	2	177	2	34	11	4	12	1	14	1	22	0	6	2	1	4	4	1	2	2	3	2	0	14	0	0	5	2	5	4	11	3	6	2	6	3	2	2	6	1	1	4	0	0	0	0	0	0	0	0	0	0	0	0	0	0	0	0	0	0	6	5	3	1	6	3	0
AA[T>A]TG	3	2	2	2	2	3	5	6	4	2	48	7	1	1	0	8	0	4	4	4	2	0	6	3	5	8	4	8	5	1	8	3	0	4	4	3	3	11	4	2	1	4	5	2	4	4	3	7	0	3	4	2	5	1	8	6	3	2	2	8	9	2	3	0	1	4	7	1	8	6	3	3	2	3	2	3	4	2	6	4	18	4	0	3	0	4	5	0	6	4	2	3	5	1	2	3	0	6	1	2	4	7	7	2	3	5	1	2	13	3	4	6	0	0	6	3	3	2	4	4	23	1	4	3	1	3	3	9	3	2	4	7	5	1	3	0	4	6	3	1	2	0	4	0	1	5	4	2	7	3	4	2	6	0	0	8	5	2	10	2	4	2	4	4	4	6	4	4	13	3	9	3	1	13	0	4	6	8	2	4	2	4	1	6	0	9	0	1	1	4	0	1	3	7	0	1	3	2	0	0	0	2	2	3	2	2	5	6	2	5	3	3	0	3	9	11	2	0	3	2	6	1	4	5	1	1	6	4	0	7	0	5	0	2	4	7	5	5	1	2	4	4	7	5	2	5	0	6	1	6	1	3	3	3	8	2	2	1	4	3	3	1	0	4	2	3	8	4	6	1	3	0	0	3	2	6	5	2	5	4	0	0	1	2	2	4	1	5	6	5	1	2	0	0	2	4	2	3	4	5	4	2	3	2	3	4	3	2	3	4	1	0	0	0	4	0	0	0	0	3	0	1	9	2	0	1	1	0	2	0	2	6	0	1	8	0	0	1	2	2	6	0	6	3	0	2	5	5	3	2	3	5	3	1	0	1	0	6	0	8	0	0	0	1	0	0	5	3	2	5	5	9	0	4	1	6	3	8	1	0	0	0	8	1	4	2	1	1	3	1	2	1	5	5	3	6	3	0	0	3	4	0	2	0	7	1	7	3	0	1	0	0	2	8	0	7	8	0	0	1	0	1	1	2	1	1	0	0	4	0	0	0	0	2	3	0	1	0	8	4	6	2	0	0	4	0	0	0	0	0	2	0	1	0	1	0	0	0	5	0	0	1	0	0	6	3	0	0	0	0	0	0	1	12	10	3	2	3	7	4	0	0	0	0	0	0	0	0	0	0	0	3	1	2	3	4	2	4	1	1	1	1	1	6	0	0	2	2	3	2	2	4	2	7	1	0	2	1	2	11	3	2	3	2	3	2	7	1	3	2	1	3	3	10	1	1	1	1	27	5	1	0	2	5	6	10	7	7	1	0	3	2	2	1	3	3	5	3	1	0	4	1	1	1	2	1	13	0	0	0	0	0	3	2	1	1	2	2	4	6	9	1	1	2	3	1	4	1	4	2	1	24	1	5	1	1	3	4	0	1	3	2	5	1	3	10	2	0	2	1	2	0	5	3	2	0	8	2	3	3	5	0	3	5	2	2	2	0	6	1	2	1	0	0	1	1	0	3	3	0	0	3	1	4	1	3	2	13	0	4	5	1	2	1	3	0	2	3	1	4	2	2	1	6	0	3	5	1	0	3	1	1	0	2	0	0	2	2	1	3	5	4	4	3	3	4	0	0	2	2	1	2	1	1	2	3	1	3	2	0	1	0	0	1	1	5	4	1	3	6	4	5	139	4	7	0	4	4	174	2	46	9	4	20	5	11	1	15	1	6	4	6	6	1	3	1	2	0	3	4	17	1	1	5	4	6	4	5	4	1	0	0	5	2	2	5	2	0	1	0	0	0	0	0	0	0	1	0	0	0	0	0	0	0	0	0	0	4	5	2	4	4	3	0
AA[T>A]TT	6	18	8	6	13	11	23	41	8	36	261	36	6	1	6	30	6	8	47	28	17	5	21	11	15	50	18	44	44	14	28	20	6	3	2	14	13	148	15	19	7	22	19	11	13	17	28	35	5	25	26	10	46	7	51	29	23	6	10	22	30	6	21	13	11	34	23	4	38	10	14	8	9	6	8	5	12	2	14	12	150	9	8	6	2	29	21	7	37	27	5	18	16	4	8	10	11	16	14	23	16	25	23	21	13	29	17	11	73	4	12	16	4	0	24	16	27	6	7	13	76	1	19	14	9	4	20	23	16	8	24	21	18	5	7	12	15	21	21	21	12	5	36	0	10	10	21	18	28	18	31	13	50	12	8	39	16	11	46	4	30	8	9	8	3	18	9	9	85	10	36	7	4	27	15	17	23	22	23	37	18	30	0	19	6	38	10	8	8	20	0	12	28	30	9	6	15	5	8	12	10	20	19	13	26	17	25	6	4	40	15	8	0	9	34	45	17	7	10	9	13	9	23	14	2	5	38	24	0	10	0	8	0	7	11	25	29	22	3	13	13	9	15	20	12	37	12	19	0	10	15	18	8	19	25	6	12	12	18	17	8	2	0	8	11	6	45	19	20	5	17	0	0	5	30	10	16	6	37	6	0	23	22	9	16	14	12	36	29	8	7	22	0	13	9	5	23	12	8	13	12	5	16	19	31	9	24	15	21	26	8	0	0	3	23	0	0	11	0	16	0	8	13	18	12	14	11	4	7	0	24	15	10	6	20	0	14	22	3	10	31	0	18	33	0	7	24	24	16	8	7	24	33	13	0	15	0	16	0	9	0	0	0	14	0	0	35	33	18	18	15	37	0	14	11	37	14	16	3	0	0	0	26	5	16	6	5	11	7	0	8	7	24	36	7	17	14	0	0	22	11	0	24	0	34	9	10	7	0	12	0	0	9	17	0	27	8	0	0	0	0	8	3	9	7	7	0	0	12	0	0	0	0	6	25	0	16	0	31	7	19	17	6	0	10	0	0	0	0	0	5	0	14	0	24	0	0	1	6	0	0	10	0	0	21	0	0	0	0	9	1	0	6	55	21	13	8	33	17	31	0	0	0	0	0	0	0	0	0	1	0	4	11	13	7	14	6	15	4	7	6	12	9	7	7	7	8	7	9	9	3	27	13	18	3	7	4	3	13	49	6	6	11	10	16	19	54	1	14	20	38	4	20	93	6	26	16	7	271	11	8	3	3	11	23	110	23	24	20	10	6	10	8	8	13	17	39	7	10	5	6	10	15	7	28	9	84	8	3	11	7	3	6	12	6	3	5	12	13	36	42	5	17	16	18	12	16	5	18	7	13	174	12	17	3	19	8	16	9	6	11	6	24	6	4	33	8	21	9	15	14	7	24	18	15	14	33	34	24	2	22	13	5	13	8	5	10	17	36	10	13	13	8	19	4	10	6	17	13	3	13	17	2	33	9	17	28	54	10	24	12	14	16	7	5	7	11	10	15	19	6	11	19	33	1	16	12	10	6	19	13	6	1	13	11	7	8	7	6	9	8	24	15	12	15	12	7	6	4	7	3	15	9	5	8	12	20	6	3	6	8	3	11	7	4	23	15	15	16	16	19	25	939	10	32	7	7	19	918	16	395	26	31	91	6	59	0	61	10	28	18	22	17	13	11	10	10	22	19	13	146	3	3	24	19	39	13	41	15	24	10	15	21	6	16	38	28	7	11	0	0	0	0	0	0	0	0	0	2	0	0	0	0	0	0	0	0	31	20	10	18	27	23	0
AC[T>A]AA	0	0	0	2	2	2	4	12	2	0	5	5	1	3	1	10	1	0	9	7	0	0	0	3	6	8	5	9	4	1	3	1	0	0	0	1	1	8	4	0	0	3	2	1	2	0	0	5	0	5	7	1	3	1	7	0	2	0	0	1	3	1	1	4	4	4	12	0	4	2	1	0	1	1	6	2	1	0	1	0	11	1	3	2	0	5	11	0	9	1	0	6	10	1	1	0	1	4	1	1	6	8	7	0	5	1	0	2	3	4	4	1	0	0	6	1	2	2	2	8	19	1	4	8	4	4	9	7	3	0	1	14	13	1	0	2	1	14	1	7	3	2	6	0	1	0	6	2	4	3	1	0	31	1	0	6	2	0	22	7	2	4	1	6	2	12	5	6	5	1	6	1	1	9	8	3	2	9	2	4	1	3	0	7	0	14	2	6	5	2	0	1	14	3	1	1	2	0	3	2	1	0	2	8	7	8	4	3	2	5	1	0	0	0	4	13	8	1	0	4	2	1	2	1	1	1	11	3	0	5	0	0	0	2	1	4	1	2	1	0	5	2	3	6	6	6	1	10	0	6	12	1	1	2	7	1	0	1	7	10	1	1	0	5	1	0	13	2	7	1	6	0	0	1	1	4	3	2	8	3	0	0	2	0	1	1	2	10	6	4	1	1	0	2	1	3	2	0	6	3	2	0	1	7	0	1	4	2	1	10	0	0	0	1	10	0	0	1	1	3	0	1	3	0	1	4	2	0	0	0	4	2	0	1	10	0	2	2	4	6	1	0	2	6	0	1	1	13	2	4	0	9	5	4	0	3	0	5	0	3	0	0	0	0	0	0	18	2	1	3	2	3	0	1	0	7	2	11	0	0	0	0	3	0	3	0	0	1	1	0	2	2	11	4	1	5	0	0	0	1	1	0	2	0	16	0	2	0	0	0	0	0	2	2	0	5	3	0	0	0	0	3	0	1	4	2	0	0	0	0	0	0	0	2	1	0	1	0	3	0	1	2	2	0	2	0	0	0	0	0	0	0	2	0	1	0	0	0	4	0	0	1	0	0	7	0	0	0	0	1	0	0	0	15	13	2	1	12	3	16	1	0	0	0	0	0	0	0	0	0	0	1	1	2	0	0	0	1	0	0	4	1	1	1	0	0	1	1	0	0	0	2	0	7	0	0	0	2	1	1	0	1	0	1	4	4	7	0	2	2	1	1	5	5	0	1	1	2	10	6	1	0	0	8	6	22	9	0	0	0	0	1	1	1	2	2	10	0	0	1	2	0	11	0	9	0	0	0	2	0	2	0	0	0	0	0	2	0	40	12	9	0	1	3	4	1	3	2	1	0	0	5	1	5	0	0	1	0	1	0	1	1	0	1	0	0	2	2	1	1	1	2	3	2	1	1	9	3	8	2	1	1	1	1	0	1	1	0	3	0	2	4	1	0	0	1	1	4	1	1	2	2	0	2	0	3	3	4	2	3	0	2	0	2	0	2	0	0	1	0	0	2	0	2	0	1	0	0	1	1	1	1	1	0	1	1	5	0	0	0	1	10	3	2	1	0	0	0	0	2	0	2	0	2	0	1	1	1	2	1	1	0	0	1	0	11	11	1	6	2	4	12	4	8	1	3	3	2	14	2	2	5	4	2	0	29	2	30	0	7	1	5	1	5	1	0	2	2	4	0	3	0	0	5	2	2	0	13	0	0	0	1	4	0	3	6	3	0	3	0	0	0	0	0	0	0	0	0	0	0	0	0	0	0	0	0	0	2	6	0	3	4	3	0
AC[T>A]AC	1	1	0	0	1	0	1	4	1	0	0	0	0	5	2	9	2	1	7	1	0	1	0	0	2	2	2	7	5	1	0	1	0	0	1	0	0	1	1	1	0	0	3	1	1	0	1	0	1	3	1	0	5	2	2	0	1	2	0	2	1	0	0	0	2	2	1	1	2	0	3	0	0	3	2	0	1	0	1	1	1	1	0	0	0	2	8	0	9	0	1	2	2	0	0	0	0	0	0	0	1	2	7	0	3	2	0	2	1	1	1	1	1	0	8	3	2	0	0	3	17	2	1	5	2	1	4	2	2	1	1	4	6	0	0	5	1	5	1	7	4	0	4	0	0	1	8	1	3	0	1	1	8	0	0	6	1	0	6	3	0	4	1	3	0	4	3	1	1	0	3	2	0	5	2	1	0	6	1	1	2	1	0	3	0	7	1	0	5	1	0	1	9	3	0	0	1	0	0	1	0	1	3	9	7	9	2	2	1	0	1	1	0	0	2	7	3	0	1	2	1	0	1	2	0	0	10	0	0	2	0	0	0	0	0	1	1	1	1	0	3	0	0	2	4	2	5	0	0	3	4	0	0	0	5	0	0	0	1	2	1	1	0	0	0	0	1	0	6	0	5	0	0	0	1	4	0	0	1	2	0	0	0	0	0	0	0	8	3	4	2	1	0	3	0	1	0	2	1	1	0	0	0	2	0	0	1	1	1	5	0	0	0	0	4	0	0	0	0	2	0	1	3	1	0	0	3	0	0	0	3	3	0	0	4	0	1	0	0	5	1	0	3	4	0	0	1	6	0	7	0	4	1	1	0	4	0	5	0	1	0	1	0	0	0	0	4	3	1	4	1	3	0	2	0	3	3	5	0	0	0	0	0	1	0	1	0	0	1	0	0	0	4	2	0	4	0	0	0	1	0	0	1	0	10	1	1	0	0	1	0	0	0	1	0	2	1	0	0	0	0	0	0	0	0	0	0	0	0	0	0	0	0	0	2	0	1	0	2	0	0	1	1	0	0	1	0	0	0	0	0	0	0	0	1	0	0	0	1	0	0	2	0	0	2	0	0	0	0	0	0	0	0	6	9	2	0	5	1	8	0	0	0	0	0	0	0	0	0	0	0	0	0	1	0	0	0	0	0	0	0	1	1	0	0	1	0	1	1	0	1	2	0	6	0	0	1	0	1	0	2	0	0	2	2	0	2	0	2	1	1	0	2	4	2	1	1	0	2	0	1	0	1	1	2	7	5	1	1	0	0	0	0	1	1	0	16	0	1	1	0	1	2	0	1	1	1	0	0	0	0	0	0	0	0	0	0	0	2	7	8	1	0	2	2	0	0	0	0	0	1	4	1	3	0	1	0	1	1	4	0	0	1	0	1	2	0	2	0	1	1	2	1	1	0	1	5	3	1	1	1	3	0	0	0	2	0	2	2	0	1	1	0	1	0	1	0	0	1	1	1	0	1	2	0	1	1	2	0	3	2	0	5	2	0	1	0	0	1	0	0	0	3	2	0	2	0	0	0	1	0	0	0	0	0	0	0	0	0	0	0	7	1	1	0	3	0	0	1	1	0	0	0	1	1	0	0	0	0	1	1	0	2	0	0	7	7	0	5	1	6	6	5	2	3	0	2	1	18	3	1	0	1	1	0	9	0	14	0	1	0	1	0	1	0	0	0	0	2	0	3	0	1	1	0	2	3	15	0	1	1	2	2	1	1	2	4	0	0	0	0	0	0	0	0	0	0	0	0	0	0	0	0	0	0	0	0	1	2	1	1	1	1	0
AC[T>A]AG	0	0	1	0	1	2	2	2	1	3	6	0	2	2	0	11	1	1	6	0	0	0	2	1	1	4	5	4	3	0	2	1	1	0	1	0	0	1	0	1	3	4	1	0	0	1	1	0	0	2	0	1	4	0	3	2	1	3	0	5	2	2	1	1	2	0	10	0	0	0	0	0	1	1	2	1	2	0	2	0	2	1	1	3	0	2	4	1	8	2	1	4	5	0	0	0	1	1	1	0	5	3	4	0	4	1	0	1	7	1	0	2	0	0	3	1	0	1	0	6	16	2	2	5	2	1	1	5	0	0	0	2	7	1	0	1	1	2	0	9	2	0	3	0	0	0	5	3	0	2	1	0	6	0	0	5	0	0	7	3	2	2	0	0	0	4	2	5	8	0	4	1	2	3	3	2	1	2	1	5	1	0	0	4	0	12	0	0	2	1	0	2	6	2	0	0	2	0	0	1	0	0	0	3	9	2	1	2	0	1	1	1	0	0	0	0	8	0	0	1	1	0	3	0	2	2	5	3	0	4	1	0	0	0	1	2	2	2	0	0	0	4	1	1	0	1	1	0	0	0	5	1	0	0	5	0	0	0	4	3	2	0	0	2	0	0	6	1	4	0	7	0	0	3	0	4	4	0	2	1	0	1	0	0	1	1	0	12	6	5	0	0	0	10	0	0	0	0	6	2	0	0	1	0	1	2	1	0	2	4	0	0	0	1	3	0	0	2	0	0	0	1	2	0	0	0	3	0	0	0	5	1	0	0	5	0	0	0	0	2	2	0	1	3	0	1	1	6	0	5	1	6	0	3	0	1	0	5	0	1	0	0	0	0	0	0	4	2	0	0	0	2	0	2	0	5	0	4	0	0	0	0	1	1	3	0	0	0	1	0	0	0	6	0	0	4	1	0	0	1	0	0	4	0	4	0	1	0	0	2	0	0	1	0	0	4	1	0	0	0	0	0	0	0	1	1	0	0	0	0	0	0	0	1	1	0	0	0	0	0	0	0	1	0	0	0	0	0	0	0	0	0	0	0	1	0	0	0	1	0	0	1	0	0	5	1	0	0	0	0	0	1	1	1	5	1	1	5	2	6	0	0	0	0	0	0	0	0	0	0	0	1	1	1	0	0	0	0	0	1	0	2	0	3	1	0	0	1	0	2	1	1	0	8	0	1	0	0	1	0	0	1	0	0	3	0	2	0	1	2	0	0	1	0	0	1	0	0	3	1	2	0	1	6	5	14	2	1	2	1	0	1	0	0	1	1	12	0	0	0	0	0	5	0	5	0	0	0	1	0	2	0	0	0	1	0	0	0	4	13	7	0	0	1	1	1	1	1	1	0	0	2	1	4	0	0	0	0	0	3	1	0	3	1	0	0	0	0	0	2	0	0	0	1	1	0	2	3	1	1	1	0	0	0	0	0	0	0	1	0	1	4	0	0	0	1	0	1	0	0	0	0	2	1	1	2	0	3	0	10	0	1	0	2	0	0	0	1	1	2	0	0	1	1	0	0	1	0	0	0	0	1	0	0	0	0	0	0	0	0	1	7	2	2	0	2	0	0	0	0	1	0	1	0	1	0	1	0	0	0	0	0	0	0	1	9	2	0	8	3	3	4	2	3	2	0	1	2	12	11	0	1	3	0	0	11	0	9	0	3	0	6	0	1	1	0	1	1	0	0	0	1	2	0	0	1	3	13	0	2	1	0	3	0	1	3	2	1	2	0	0	0	0	0	0	0	0	0	0	0	0	0	0	0	0	0	0	0	2	0	0	3	0	0
AC[T>A]AT	1	1	0	0	1	0	1	16	1	1	1	7	3	4	4	17	0	0	8	2	0	1	1	0	3	7	7	6	1	1	5	4	0	0	1	3	2	7	4	0	2	1	2	1	3	2	0	8	1	3	3	2	3	4	6	1	3	4	1	10	0	3	0	1	1	3	11	2	5	1	3	1	1	0	0	1	1	1	1	0	8	0	1	2	1	1	9	1	24	1	1	7	9	0	0	1	1	4	1	3	2	11	6	3	10	3	4	0	7	7	5	0	1	0	6	3	0	1	7	9	27	0	4	8	2	7	2	6	4	2	2	9	14	0	0	5	0	8	2	11	4	1	6	0	0	0	6	4	3	1	2	0	12	0	0	6	3	0	17	4	1	2	0	1	1	7	5	4	9	5	3	3	0	12	6	0	2	7	2	12	8	2	0	2	1	13	1	3	4	0	0	3	7	2	0	1	6	3	1	0	1	1	1	8	11	9	2	5	1	3	0	1	0	1	2	12	6	1	0	4	0	0	3	2	1	0	12	2	0	3	1	0	0	1	0	3	5	1	1	1	3	1	0	8	6	3	5	7	0	1	9	2	1	1	3	0	0	1	7	14	2	1	0	2	2	0	18	2	13	1	10	0	0	3	1	4	1	1	2	0	0	0	1	0	1	1	1	17	10	4	0	0	0	4	2	0	2	1	4	2	0	0	1	5	0	4	3	0	5	9	0	0	0	1	9	0	0	1	0	0	0	2	3	0	1	1	3	0	0	0	6	1	0	0	15	0	1	1	1	3	5	0	1	4	0	0	3	15	0	4	1	8	1	3	0	3	0	6	0	1	0	0	0	0	0	0	15	5	2	1	0	2	0	2	1	9	5	8	0	0	0	0	4	1	1	1	1	0	3	0	0	3	10	1	0	7	0	0	0	1	1	0	4	0	14	0	3	0	0	1	0	0	1	1	0	8	3	0	0	1	0	1	0	3	2	0	0	0	1	0	0	0	0	0	1	0	0	0	1	0	2	0	0	0	1	0	0	0	0	0	0	0	2	0	3	0	0	0	1	0	0	0	0	0	3	0	0	0	0	1	0	0	0	14	8	0	0	10	2	7	0	0	0	0	0	0	0	0	0	0	0	0	1	1	0	0	1	0	1	0	0	1	2	5	0	0	0	1	0	1	0	2	2	8	0	1	0	0	0	4	0	1	1	1	6	2	4	0	0	2	1	2	2	6	1	3	0	1	10	3	0	0	0	6	4	28	5	0	3	3	0	2	0	1	0	1	24	1	0	0	1	0	9	1	5	0	3	1	2	2	0	0	0	2	2	1	1	2	10	14	11	1	0	2	4	1	2	1	2	0	1	0	0	8	2	2	0	0	0	1	1	0	3	1	1	2	0	1	4	3	2	0	1	1	3	1	13	4	2	4	1	2	1	3	0	1	0	1	1	1	1	2	2	0	0	0	1	1	2	0	1	0	2	2	0	1	2	6	0	5	0	1	2	0	0	0	2	1	2	0	0	2	0	4	0	4	0	0	1	1	0	0	0	0	1	1	1	1	0	1	0	8	1	0	0	0	1	0	2	2	0	2	0	0	0	1	2	0	0	4	0	1	0	1	2	9	9	0	8	3	2	11	3	10	8	0	4	9	15	4	3	9	3	1	3	31	1	23	1	8	1	6	0	4	1	0	0	3	2	1	8	0	2	1	1	2	0	24	0	4	2	2	5	2	1	6	0	2	0	0	0	0	0	0	0	0	0	0	0	0	0	0	0	0	0	0	0	1	4	0	1	5	1	0
AC[T>A]CA	3	4	0	3	2	2	5	17	3	5	4	4	5	5	4	16	1	0	10	8	1	0	2	0	5	11	3	10	6	3	3	5	2	0	0	2	2	11	3	2	1	3	4	0	2	2	3	5	0	0	6	1	8	4	10	2	5	6	1	7	3	5	2	2	0	0	10	0	2	3	0	1	0	2	0	1	2	0	3	2	17	0	2	2	0	13	8	0	25	2	0	16	12	1	2	2	0	1	0	2	7	10	4	2	4	4	4	2	5	5	6	0	1	0	6	1	1	1	3	8	29	1	7	11	1	5	3	8	1	2	1	9	7	0	0	4	0	9	1	12	6	1	14	0	1	0	4	8	3	3	2	3	24	0	0	8	0	2	23	7	4	1	1	3	5	11	0	2	5	0	10	8	0	9	10	0	0	8	2	11	8	4	0	5	2	21	0	0	5	1	0	4	15	3	0	0	5	1	2	3	3	1	2	7	13	8	9	4	1	1	0	2	0	2	4	16	12	1	0	4	2	0	8	4	0	0	24	0	0	5	0	1	0	0	3	9	3	1	1	1	6	1	1	7	8	5	3	7	0	3	9	5	2	1	7	0	0	1	7	10	3	1	0	13	2	1	17	5	13	1	13	0	0	0	3	8	6	5	5	1	0	0	3	0	0	6	1	15	11	8	2	3	0	6	2	3	1	1	2	3	2	0	5	8	0	2	4	1	3	11	1	0	0	1	9	0	0	3	0	1	0	1	4	0	0	1	4	0	0	1	6	3	2	1	12	0	0	3	1	3	4	1	3	10	0	1	5	13	0	5	0	12	3	3	0	6	0	4	0	1	0	0	0	1	0	0	13	3	1	0	1	2	0	0	4	4	2	13	1	0	0	0	3	0	7	1	0	0	1	0	0	3	13	4	3	10	0	0	0	3	1	0	4	0	8	0	2	2	0	1	0	0	2	3	0	10	3	0	0	0	0	2	1	0	1	1	0	0	1	0	0	0	0	2	3	0	2	0	2	1	3	1	1	0	2	0	0	0	0	1	0	1	5	0	2	0	0	0	0	0	0	2	0	0	8	0	0	1	0	0	0	0	2	18	17	1	2	12	3	15	0	0	0	0	0	0	0	0	0	0	0	2	2	1	1	2	1	1	3	0	0	5	1	12	1	2	1	0	1	1	0	1	1	10	0	1	4	0	0	2	2	1	4	0	5	0	7	0	1	1	3	2	5	10	1	2	1	0	8	5	1	1	0	4	8	31	8	0	3	1	1	3	1	1	2	3	24	1	1	0	2	2	5	3	5	7	2	1	0	1	1	2	1	1	0	0	0	0	8	14	29	2	2	0	3	3	0	1	4	3	3	4	1	8	0	0	1	2	0	1	0	0	3	0	0	2	1	2	2	2	0	0	0	1	2	0	8	3	5	6	1	2	1	0	0	3	2	3	3	0	0	4	1	1	0	0	0	3	0	0	2	1	2	3	1	2	5	13	1	6	2	2	0	1	0	0	1	3	2	2	0	1	0	1	0	5	2	1	1	5	0	0	1	2	0	0	3	3	1	0	3	18	4	1	1	3	2	1	1	2	1	0	0	2	1	1	4	1	2	2	0	2	1	1	0	10	14	2	10	9	8	18	14	8	11	0	7	8	23	9	3	7	4	1	1	31	1	27	1	6	3	3	0	3	2	3	0	4	2	0	2	1	2	0	1	2	2	25	1	3	1	3	3	1	3	5	3	1	1	0	0	0	0	0	0	0	0	0	0	0	0	0	0	0	0	0	0	3	5	1	0	4	6	0
AC[T>A]CC	2	0	2	1	2	2	3	13	2	1	11	4	2	4	2	10	3	0	11	6	1	0	3	0	3	9	4	8	8	1	3	3	0	3	1	1	0	11	1	1	1	3	4	0	0	2	0	4	0	3	6	1	8	2	10	3	4	5	2	8	11	2	0	1	2	3	9	0	3	2	4	1	1	2	2	8	2	1	3	0	3	2	1	9	0	11	11	0	14	2	0	8	8	1	1	3	2	7	2	0	7	2	11	4	7	1	4	0	8	6	4	0	0	0	10	0	2	0	1	11	20	1	2	2	0	5	13	6	2	3	2	10	3	0	0	3	0	8	2	7	2	2	5	0	3	0	8	2	2	6	1	0	16	0	0	16	1	0	21	8	2	2	0	8	3	6	4	3	8	0	9	5	1	14	4	1	0	7	3	6	5	4	0	5	1	11	1	1	5	1	0	3	8	2	2	2	4	0	2	0	0	1	2	6	7	5	2	3	0	2	0	0	0	2	1	8	8	0	0	2	0	0	8	1	0	1	13	2	1	1	1	0	0	0	0	4	2	1	2	4	3	4	0	6	7	4	2	3	0	8	9	1	1	3	9	0	0	0	8	12	2	2	0	6	0	0	20	1	3	1	13	0	0	6	2	6	5	1	1	0	0	0	1	0	2	3	2	15	12	6	1	2	0	4	1	2	1	1	3	2	3	1	2	8	0	6	4	1	1	7	0	1	0	1	8	0	0	4	0	3	0	0	5	1	1	0	4	1	0	0	5	2	1	3	15	0	0	1	2	3	2	0	1	5	0	0	0	11	3	7	0	10	4	2	0	2	0	4	0	1	0	1	0	0	0	0	9	4	1	4	1	2	0	0	1	15	6	9	1	0	0	0	2	1	4	0	0	0	1	1	0	0	10	4	0	7	3	0	0	1	5	0	2	1	9	2	3	0	0	0	0	0	0	1	0	4	2	0	0	0	0	2	1	0	1	0	0	0	2	0	0	0	0	0	1	0	0	0	4	0	2	1	0	0	3	0	0	0	0	0	0	0	1	2	0	0	0	0	0	0	0	1	0	0	4	0	0	0	0	1	0	0	2	8	12	0	0	8	2	9	0	0	0	0	0	0	0	0	0	0	0	0	1	2	0	2	0	0	0	0	0	2	1	3	1	4	0	0	0	4	1	2	0	8	1	0	0	2	1	3	2	1	0	1	3	4	3	0	0	4	3	0	6	2	1	0	2	2	11	0	1	2	0	5	2	19	7	2	2	0	0	1	2	0	2	5	19	0	3	0	4	1	9	2	9	2	1	0	0	2	1	2	0	1	4	0	0	0	3	8	13	0	1	0	1	2	1	2	0	1	1	7	0	7	1	0	1	0	0	0	1	3	1	1	0	1	1	1	1	2	1	0	0	0	2	0	19	1	1	4	0	1	0	0	0	0	0	0	1	0	0	5	2	0	0	1	0	4	4	1	0	4	0	4	0	2	0	8	1	5	1	1	1	0	1	0	1	0	2	1	0	4	1	2	0	1	3	0	2	3	3	1	1	1	2	1	0	0	0	0	1	12	1	0	0	5	1	0	0	0	1	4	0	4	1	0	2	1	1	4	1	1	1	1	0	11	8	1	6	4	4	9	13	7	11	1	4	7	23	5	7	6	3	3	0	27	2	13	0	10	1	1	1	2	0	0	0	2	4	0	1	1	1	2	4	3	6	20	0	2	0	0	3	1	0	5	4	1	4	0	0	0	0	0	0	0	0	0	0	0	0	0	0	0	0	0	0	3	6	2	0	2	1	0
AC[T>A]CG	0	1	1	0	0	0	0	2	0	2	1	2	1	0	0	0	0	0	1	1	0	0	0	0	0	5	0	0	4	0	1	0	0	0	1	1	0	1	0	2	0	1	0	0	0	0	0	2	0	0	1	0	4	0	4	0	0	0	0	2	0	1	0	0	1	2	0	0	2	0	0	0	0	1	1	1	1	1	1	0	3	0	0	0	0	1	1	0	3	1	0	1	2	0	0	0	0	0	0	0	1	0	0	0	0	0	0	0	0	0	2	0	0	0	0	0	0	0	0	1	6	1	0	1	0	0	0	3	0	0	0	2	1	0	0	0	1	1	1	1	0	0	0	0	0	0	3	0	0	0	1	1	1	0	0	1	0	1	2	0	0	2	1	0	1	4	0	0	0	0	0	0	0	1	1	1	1	3	1	1	0	0	0	0	0	0	1	0	1	0	0	1	0	0	0	0	0	0	0	0	1	0	0	0	1	0	0	0	1	1	0	0	0	0	0	2	1	1	0	0	0	0	3	1	1	1	1	1	0	1	0	0	0	0	1	2	0	0	0	0	0	0	0	0	1	0	0	0	0	0	1	0	0	0	1	0	0	1	0	3	0	0	0	0	0	0	1	0	1	0	2	0	1	0	0	0	0	1	1	1	0	0	0	0	0	0	0	3	1	0	0	0	0	1	0	1	0	1	0	0	0	0	0	0	0	0	2	0	1	3	0	0	0	0	0	0	0	0	0	0	0	0	1	1	0	1	1	0	0	0	0	0	0	1	0	0	0	0	0	2	1	0	0	2	0	0	0	5	0	0	0	2	0	1	0	0	0	0	0	0	0	0	0	0	0	0	1	0	0	1	0	0	0	0	0	2	0	2	0	0	0	0	0	0	3	0	0	0	0	1	0	0	1	0	0	4	0	0	0	0	0	0	1	0	1	0	0	0	0	0	0	0	0	0	0	0	0	0	0	0	0	0	0	0	0	0	0	0	0	0	0	0	0	0	0	0	0	0	0	0	1	0	0	0	0	0	0	0	0	0	0	0	0	0	0	0	0	0	1	0	0	0	0	0	0	0	0	0	0	0	0	0	0	1	2	2	0	3	1	0	0	0	0	0	0	0	0	0	1	0	0	1	0	1	0	0	0	0	0	0	1	0	1	1	0	0	0	0	0	0	0	1	0	2	0	0	0	0	0	0	0	0	0	0	0	0	1	0	2	1	0	0	0	0	0	0	0	1	0	0	0	0	0	0	1	4	3	0	0	0	0	0	0	0	0	1	3	0	0	0	0	0	1	0	3	0	1	0	0	1	0	0	0	0	0	0	0	0	2	2	1	0	0	1	0	0	0	1	1	0	0	1	0	2	0	0	0	0	0	0	0	1	0	0	0	0	0	0	0	1	1	0	0	0	1	0	4	0	1	0	1	0	0	0	1	0	0	0	0	0	0	2	0	0	0	1	0	0	0	0	0	0	0	0	1	1	0	1	0	2	0	1	0	0	0	0	0	1	0	0	0	0	0	0	0	1	0	0	0	1	0	0	0	0	0	0	0	0	0	0	0	0	1	0	0	0	0	0	0	0	0	0	0	0	0	1	1	0	0	0	0	0	0	0	0	1	1	3	2	0	1	0	1	0	0	0	1	0	1	0	1	1	1	0	0	2	1	6	0	1	1	0	0	0	0	0	0	0	0	0	0	0	0	0	0	0	0	4	0	0	0	0	0	0	0	0	0	0	0	0	0	0	0	0	0	0	0	0	0	0	0	0	0	0	0	0	0	0	0	0	0	0	0	0
AC[T>A]CT	0	4	1	3	2	1	5	31	1	1	5	5	9	7	3	15	1	2	22	4	2	1	4	2	5	15	6	6	9	1	6	6	0	0	1	5	3	6	2	5	2	7	6	0	1	3	2	4	2	3	6	1	8	3	15	4	5	4	0	5	1	10	2	0	4	4	14	2	5	4	4	3	1	2	4	5	8	1	9	0	15	2	0	4	2	7	13	1	29	4	0	10	11	1	1	0	2	5	2	1	10	14	13	4	11	4	4	0	4	10	8	2	0	1	11	1	2	3	3	16	29	2	4	8	5	8	7	9	4	1	3	12	17	1	0	8	1	10	3	19	9	1	12	0	4	6	16	2	2	2	2	0	21	2	3	27	1	0	32	8	9	7	0	9	1	13	6	5	6	1	11	7	0	24	7	1	1	19	3	9	10	3	0	7	2	26	0	3	2	4	0	6	16	6	1	2	7	1	2	5	1	2	3	11	19	10	10	2	0	6	0	3	0	0	2	20	16	0	0	4	2	1	5	3	1	0	31	4	0	12	0	1	0	1	4	6	0	5	1	6	11	0	0	15	7	2	8	5	1	9	18	3	0	5	8	1	3	1	10	18	1	1	0	8	2	1	28	4	10	0	17	0	0	2	1	8	4	0	3	3	0	0	4	3	2	5	2	25	17	5	3	1	0	8	1	2	3	3	6	1	2	0	4	5	0	1	9	1	6	22	1	0	0	2	16	0	0	4	0	2	0	3	9	1	1	2	5	0	0	0	9	3	3	1	10	0	0	3	1	8	3	0	2	8	0	0	3	21	5	9	0	21	6	13	0	9	0	11	0	5	0	0	0	2	0	0	9	9	1	3	4	6	0	0	0	5	4	20	0	0	0	0	2	2	2	0	2	1	1	0	2	3	22	7	1	14	3	0	0	4	0	0	0	0	17	1	1	3	0	2	0	0	0	1	0	20	1	0	0	0	0	0	3	0	3	1	0	0	0	0	0	0	0	0	4	0	0	0	0	3	5	2	1	0	2	0	0	0	0	0	0	0	0	0	1	0	0	0	1	0	0	0	0	0	10	2	0	0	0	0	0	0	3	21	21	3	0	23	1	18	0	0	0	0	0	0	0	0	0	0	0	1	2	3	0	0	1	3	2	0	2	2	1	6	0	0	0	0	0	3	4	6	2	10	2	2	0	1	2	4	0	2	1	2	5	4	8	0	1	2	3	1	7	6	1	0	1	3	23	7	0	0	3	9	10	41	19	3	3	3	2	2	2	1	1	8	28	0	4	1	0	3	19	0	20	0	3	0	2	4	0	0	2	2	3	0	4	1	5	15	21	3	2	2	5	1	2	1	1	0	2	5	1	12	1	3	1	1	2	1	1	3	4	1	1	4	2	4	4	0	1	0	3	3	2	2	18	3	7	1	3	4	2	0	2	1	2	2	3	0	0	5	2	0	1	4	0	4	2	0	0	5	1	3	1	3	3	13	1	7	2	1	3	0	2	2	0	0	3	5	0	0	0	3	2	5	0	2	1	2	0	1	1	3	0	0	3	2	1	0	0	17	3	4	1	4	1	0	1	2	1	0	1	3	2	4	5	1	1	0	0	1	1	2	0	15	16	1	12	2	7	10	20	14	12	1	7	8	28	10	7	10	11	3	0	47	1	31	4	17	1	8	0	3	1	2	0	4	2	2	6	1	1	3	5	2	4	25	1	2	3	2	5	2	7	6	4	0	3	0	0	0	0	0	0	0	0	0	0	0	0	0	0	0	0	0	0	3	8	1	2	4	5	0
AC[T>A]GA	1	2	0	0	4	1	4	13	1	3	2	5	5	8	2	9	0	4	4	9	0	1	2	0	2	6	7	4	7	3	1	0	1	0	1	1	0	4	2	2	3	3	4	0	3	3	2	3	0	0	7	2	7	2	6	2	1	4	1	6	0	5	1	1	2	4	4	0	8	3	1	0	2	0	0	4	2	1	2	1	11	3	1	4	1	5	10	2	14	2	0	5	6	2	1	0	2	2	2	1	4	5	5	0	10	2	0	3	3	3	10	1	0	0	5	4	3	1	1	10	19	1	0	8	1	3	5	9	2	0	4	5	8	0	0	2	2	4	4	6	3	0	3	0	0	3	5	0	6	5	5	1	9	0	2	17	1	1	20	7	1	3	1	4	1	8	2	5	2	0	5	1	2	12	5	2	1	10	3	6	1	2	0	7	0	15	2	2	4	2	0	5	12	2	0	0	8	0	0	1	1	0	3	6	8	3	4	4	2	1	0	2	0	3	6	6	11	2	0	3	1	1	6	2	1	0	12	0	0	6	0	1	0	0	0	3	4	3	0	3	2	0	1	9	4	5	3	7	0	4	9	0	2	2	10	0	2	2	9	11	1	0	0	3	1	0	19	0	5	0	5	0	0	3	2	10	2	0	6	1	0	1	2	1	1	2	1	7	6	10	6	2	0	7	0	1	2	0	6	3	5	1	2	4	1	2	9	0	5	7	1	0	0	1	5	0	0	1	0	0	0	1	6	1	1	0	8	0	0	0	10	2	0	1	13	0	1	1	1	3	3	0	2	8	0	0	1	13	1	10	2	14	5	2	0	5	0	9	0	3	0	0	0	0	0	1	11	5	0	4	1	2	0	1	2	6	2	10	0	1	0	1	4	2	2	1	1	1	3	0	0	0	10	4	1	12	1	0	0	2	1	0	2	0	16	0	1	1	0	0	0	0	1	0	0	7	1	0	0	0	0	0	0	0	2	2	0	0	2	0	0	0	0	0	2	0	5	0	3	1	1	0	2	0	6	0	0	0	0	0	1	0	2	0	0	0	0	0	2	0	0	0	0	0	7	0	0	0	0	1	0	0	0	6	11	0	0	8	3	12	0	0	0	0	0	0	0	0	0	0	0	1	1	1	1	0	0	1	1	0	0	3	2	7	0	3	0	4	0	2	2	1	1	6	4	0	0	1	2	3	2	2	1	0	6	0	4	0	0	0	1	1	4	2	0	0	1	1	6	2	0	3	1	6	7	30	13	1	0	1	0	0	0	1	0	5	27	1	1	1	1	0	8	0	7	1	5	1	2	1	0	3	1	1	0	0	1	0	4	9	21	0	4	4	3	1	3	2	3	3	1	3	1	11	0	1	1	1	0	1	2	2	0	2	0	2	1	0	0	0	3	0	3	0	2	0	8	4	3	1	1	1	1	0	1	0	1	1	0	0	2	4	0	0	2	0	3	0	3	1	3	0	0	7	0	4	4	5	0	7	0	3	3	4	1	1	1	2	2	0	2	2	0	4	1	5	1	2	1	2	2	0	0	0	0	2	3	0	0	0	0	14	3	1	7	2	0	1	1	0	2	2	0	0	1	1	2	2	0	1	0	1	3	1	0	17	11	3	10	5	4	11	6	3	7	1	4	7	19	12	2	6	4	2	1	23	1	24	2	8	0	5	1	3	0	1	3	3	6	0	6	2	2	2	0	7	2	28	7	0	1	1	3	0	1	5	1	0	5	0	0	0	0	0	0	0	0	0	0	0	0	0	0	0	0	0	0	1	4	1	2	4	4	0
AC[T>A]GC	2	0	1	2	1	2	4	8	2	1	2	5	4	3	2	5	0	1	7	1	0	0	3	0	3	2	7	4	5	2	5	2	1	1	1	1	0	6	2	3	1	4	4	0	0	1	1	5	0	1	1	1	5	2	2	3	1	2	0	4	1	5	1	5	2	2	7	0	4	2	1	0	1	2	1	3	1	0	1	1	3	0	4	3	0	4	7	2	9	0	0	3	5	1	0	1	1	3	1	3	3	5	7	1	5	2	1	2	2	3	1	1	0	0	4	0	3	0	1	6	21	2	2	7	0	3	7	2	2	1	1	12	5	0	1	4	0	11	1	3	1	0	4	0	0	0	3	3	0	1	4	1	8	2	3	7	0	2	9	3	1	7	0	3	1	9	1	5	1	0	1	3	0	4	3	0	1	13	1	5	4	1	0	7	2	9	0	3	4	0	0	7	9	2	0	0	2	1	0	3	0	1	0	5	3	4	6	3	0	2	0	0	0	2	0	4	9	0	0	3	0	0	8	2	1	0	12	2	0	5	1	2	0	0	0	4	1	0	0	0	2	0	2	4	2	1	5	2	0	3	11	2	5	0	6	0	2	2	7	5	1	0	0	3	2	1	8	2	3	2	3	0	0	1	2	4	4	0	7	1	0	1	0	1	2	2	0	13	3	5	2	2	0	5	2	1	3	1	5	1	2	0	2	4	1	1	4	0	6	7	1	0	0	0	6	0	0	4	0	2	0	5	3	1	1	2	1	1	1	0	4	0	0	0	4	0	0	0	0	10	1	0	0	9	0	1	2	9	0	3	0	0	3	2	0	1	0	7	0	0	0	0	0	0	0	0	11	3	1	0	1	3	0	0	0	3	1	5	0	0	1	0	5	2	2	0	2	0	0	0	0	1	6	2	0	9	3	0	0	1	1	0	1	1	10	0	0	0	0	2	0	0	1	0	0	4	0	0	0	0	0	2	0	0	3	0	0	0	2	0	0	0	0	0	1	0	1	0	2	0	1	0	0	0	2	0	0	0	0	0	0	0	1	0	0	0	0	0	2	0	0	1	0	0	4	0	0	0	0	0	0	0	0	6	5	2	1	8	1	10	1	0	0	0	0	0	0	0	0	0	0	1	3	1	1	3	1	1	2	0	0	4	1	2	0	0	0	2	1	0	0	3	1	3	0	1	1	0	0	1	1	0	0	1	4	2	0	0	1	0	2	2	5	4	0	0	3	1	2	2	1	0	0	7	5	11	14	0	2	1	1	0	1	1	1	5	12	0	0	1	2	0	8	2	4	2	1	0	0	0	1	0	1	0	3	0	0	1	5	3	7	2	0	0	2	1	0	1	1	0	1	4	2	5	0	0	1	0	2	3	1	0	1	0	2	1	0	0	1	0	0	4	1	1	2	0	8	4	2	3	1	2	1	1	1	0	1	1	4	1	0	4	2	1	1	0	0	1	3	1	0	3	1	3	2	2	0	2	0	8	4	0	1	2	1	0	1	2	2	1	1	0	2	2	1	1	2	0	0	0	0	1	1	1	0	0	0	0	2	1	1	5	0	2	2	1	0	0	3	2	1	1	0	1	2	2	1	0	2	1	0	1	1	0	3	5	3	1	6	0	4	8	5	5	4	0	2	6	14	3	1	4	4	3	0	13	1	15	1	5	0	1	1	1	2	1	0	1	2	1	7	1	2	0	2	3	2	12	2	2	1	1	2	2	4	3	5	1	1	0	0	0	0	0	0	0	0	0	1	0	0	0	0	0	0	0	0	2	5	3	4	4	0	0
AC[T>A]GG	0	2	1	0	1	0	10	5	0	1	1	3	2	4	1	15	2	0	8	1	1	0	3	1	2	5	4	6	5	1	2	5	0	1	2	2	1	2	0	1	2	4	5	0	0	1	1	3	0	1	2	2	5	3	3	5	5	4	0	11	0	3	1	1	2	1	3	0	1	1	1	0	1	0	3	4	3	0	3	1	5	3	1	5	1	5	10	1	11	0	0	3	2	0	2	1	1	4	1	3	4	2	6	2	6	2	2	0	5	2	5	4	0	0	6	1	1	2	1	12	19	1	2	4	1	2	3	9	2	1	1	9	14	2	0	0	0	8	2	2	3	0	4	0	1	2	8	3	0	5	1	0	10	0	4	8	1	0	19	4	0	3	0	3	0	14	1	4	5	0	3	3	1	10	4	0	0	8	0	8	6	4	0	6	0	18	0	2	3	0	0	2	10	1	0	1	4	0	0	2	1	2	1	6	2	6	4	4	1	2	0	1	0	3	0	12	5	0	1	3	0	2	1	2	2	2	11	2	0	6	0	0	1	2	0	3	1	0	0	2	4	0	1	7	3	4	0	2	0	3	11	2	0	2	5	2	0	1	5	10	2	0	0	1	2	0	13	2	5	1	2	0	0	5	0	5	2	2	1	1	0	0	0	0	2	3	1	13	3	5	0	0	0	4	2	2	2	2	6	2	2	0	3	4	0	3	7	2	3	2	0	0	0	0	9	0	0	2	0	0	0	1	5	1	0	2	5	1	0	1	3	2	0	0	7	0	0	1	2	5	0	0	2	8	0	1	0	7	0	5	0	4	0	0	0	3	0	6	0	2	0	1	0	0	0	0	9	3	2	2	0	0	0	1	2	6	2	4	0	0	0	0	4	1	2	0	0	1	0	0	0	1	16	1	1	4	1	0	0	4	1	0	1	0	11	0	3	0	0	0	0	0	1	1	0	4	3	0	0	0	0	1	0	0	3	0	0	0	0	0	0	0	1	0	5	0	2	0	1	0	2	2	1	0	2	0	0	0	0	0	0	0	2	0	0	0	0	0	0	0	0	0	0	0	5	0	0	1	0	1	1	0	0	13	7	2	1	3	3	11	0	0	0	0	0	0	0	0	0	0	0	2	3	2	0	0	0	0	0	0	0	4	0	1	0	1	1	1	1	0	2	3	0	5	0	2	2	1	0	3	0	0	0	0	5	1	2	1	2	1	0	0	2	4	0	0	0	2	11	4	0	0	2	6	5	24	9	0	0	0	1	0	0	1	0	1	22	0	0	2	2	0	10	3	7	0	1	0	0	2	2	1	0	2	0	0	3	1	4	12	12	1	0	2	1	2	1	0	2	0	4	5	2	7	0	0	3	0	1	0	1	1	0	1	3	2	2	2	2	3	0	1	1	0	0	0	11	1	5	1	2	0	0	0	0	0	2	0	0	0	0	3	0	1	0	1	1	1	0	0	1	1	0	1	0	3	2	4	0	7	2	1	0	0	2	0	0	1	1	0	0	0	0	1	0	3	1	0	1	1	2	0	0	1	0	0	2	0	1	0	1	9	0	1	0	2	0	1	1	1	0	2	0	0	1	1	0	0	2	1	0	0	2	0	1	12	11	3	6	8	6	15	6	4	5	0	4	5	19	3	2	5	3	4	3	16	1	12	0	8	1	1	0	0	0	3	3	2	3	1	0	0	0	2	1	1	3	23	0	0	0	0	1	1	1	3	2	1	0	0	0	0	0	0	0	0	0	0	0	0	1	0	0	0	0	0	0	0	1	0	1	2	2	0
AC[T>A]GT	2	4	1	1	0	2	6	9	1	2	1	4	6	7	4	19	0	2	8	4	1	0	0	3	3	5	8	8	4	1	4	5	0	3	0	4	3	3	2	4	3	5	4	2	1	6	4	3	0	2	4	1	4	3	5	0	5	2	2	3	1	6	3	2	3	6	8	1	6	2	2	1	1	2	2	5	1	0	3	1	11	1	3	7	2	6	8	0	21	4	0	11	12	0	3	0	3	7	2	0	3	7	15	1	7	0	1	0	6	9	7	1	1	0	15	2	2	2	2	9	29	2	6	5	2	8	8	7	3	3	2	11	10	2	1	1	1	12	3	15	3	1	4	0	2	1	7	6	2	1	3	2	17	0	1	17	2	2	18	6	3	5	1	4	2	11	5	6	7	1	4	6	0	10	6	1	1	14	2	15	3	3	0	4	0	19	1	3	8	1	0	12	12	8	1	1	3	1	2	3	5	0	3	10	15	9	2	3	1	4	0	1	0	2	2	10	7	1	0	5	1	1	3	3	2	0	14	1	0	6	0	0	0	0	0	7	1	1	2	2	3	2	1	12	7	4	1	5	0	4	11	1	1	1	2	0	1	0	9	13	2	2	0	6	0	1	19	2	7	0	7	0	0	4	2	5	0	0	5	0	0	1	1	0	6	4	0	13	10	4	5	2	0	7	1	3	4	0	7	1	0	1	3	1	1	3	6	1	4	6	0	0	0	2	8	0	0	3	0	2	0	0	7	0	2	0	5	1	1	0	7	4	0	1	17	0	3	1	0	4	1	1	3	10	0	1	3	10	0	12	1	8	3	6	0	5	0	7	0	2	0	0	0	0	0	0	19	5	4	4	0	8	0	1	2	7	3	13	2	0	0	1	1	2	3	2	3	1	1	0	0	1	19	3	0	8	0	0	0	3	3	1	4	0	18	0	2	2	0	3	0	1	2	0	0	10	2	0	0	0	0	0	0	1	0	0	0	0	0	0	0	0	0	0	3	0	2	0	4	1	2	1	0	0	0	0	0	0	0	0	0	0	1	0	1	0	0	0	0	0	0	0	0	0	6	2	0	0	0	0	0	0	0	12	14	2	1	7	1	14	0	0	0	0	0	0	0	0	0	0	0	3	1	1	2	2	1	3	0	1	1	1	0	2	0	1	0	2	1	1	0	7	1	9	0	1	1	0	0	0	1	1	1	1	4	1	4	0	2	5	0	0	8	7	1	1	0	1	7	2	0	0	1	11	9	35	14	1	2	0	0	0	1	1	4	6	20	0	1	2	5	0	11	1	11	0	0	2	1	1	1	2	1	1	0	1	2	1	7	14	10	0	0	1	2	1	3	2	2	4	1	1	0	11	0	0	1	1	0	1	0	1	1	1	0	1	1	1	4	2	1	1	2	1	4	0	19	3	1	1	0	1	1	1	2	2	1	1	0	1	0	5	2	1	0	0	0	1	0	1	3	2	1	2	0	5	1	7	0	7	3	2	0	1	0	4	2	1	0	0	0	0	2	0	1	4	0	2	1	2	0	1	0	0	1	0	1	2	1	0	1	8	2	4	2	5	2	0	1	1	0	3	0	1	1	3	3	0	0	1	3	0	0	1	1	12	6	3	7	2	7	11	4	9	7	0	2	9	13	12	0	6	7	0	2	29	1	20	1	10	1	8	1	1	2	1	0	2	2	2	4	0	1	2	2	2	5	18	2	2	0	1	3	1	1	2	2	3	0	0	0	0	0	0	0	0	0	0	0	0	0	0	0	0	0	0	0	0	8	0	3	3	1	0
AC[T>A]TA	1	2	0	2	5	1	5	15	1	2	3	2	2	10	1	13	2	2	16	4	2	0	2	0	6	14	8	12	1	0	1	5	0	1	1	2	0	9	3	3	3	0	3	2	1	1	3	1	0	1	3	0	1	0	14	2	4	4	1	11	3	3	2	2	0	2	11	1	4	4	2	0	0	1	0	6	1	1	1	2	16	3	2	6	1	21	8	2	28	3	1	5	6	0	0	5	1	4	2	2	12	9	11	1	5	1	1	2	5	1	6	1	0	0	7	0	0	0	1	14	32	0	3	10	2	1	9	9	2	1	1	13	14	0	0	4	0	14	5	10	5	3	10	0	1	1	11	3	1	6	7	1	19	0	1	16	3	0	21	5	4	3	0	9	0	22	4	6	5	1	7	4	1	10	8	0	4	8	2	6	3	1	0	12	0	15	0	5	6	1	0	7	16	3	1	1	5	2	3	2	0	1	2	7	11	8	4	3	0	5	0	0	0	1	1	11	9	1	0	7	1	0	4	3	0	1	16	1	0	1	0	0	0	2	2	6	1	1	0	0	4	1	1	6	7	1	3	11	0	9	12	1	0	0	13	2	0	1	8	10	2	0	0	3	0	1	19	1	10	0	12	0	0	0	1	15	3	2	8	0	0	2	0	1	1	2	1	21	11	16	1	1	0	11	0	1	1	0	6	1	1	0	2	8	2	2	10	0	5	14	1	0	0	5	15	0	0	5	0	4	0	3	6	0	1	2	5	1	2	0	12	4	0	0	11	0	0	0	1	4	1	0	3	11	0	4	2	26	0	8	3	15	4	3	0	6	0	5	0	0	1	0	0	0	0	0	12	9	0	1	0	3	1	0	1	8	4	12	0	1	0	0	6	1	5	0	0	0	0	0	1	0	14	4	0	13	1	0	0	1	1	0	1	0	28	0	0	2	0	1	0	0	1	1	0	8	0	0	0	0	0	1	2	2	2	1	0	0	2	0	0	0	0	1	1	0	1	0	4	2	4	0	0	0	1	0	0	0	0	0	0	0	1	0	0	0	0	0	1	0	0	0	0	0	6	2	0	0	0	0	0	0	2	11	11	1	4	14	1	17	0	0	0	0	0	0	0	0	0	0	0	0	1	1	0	3	0	1	1	1	0	4	0	4	0	2	2	1	0	1	3	6	0	12	3	0	0	0	0	3	0	1	0	2	1	0	5	0	1	3	2	1	5	5	0	0	0	0	15	7	0	0	1	10	7	50	9	3	0	1	0	0	1	0	2	2	33	2	0	0	1	0	12	0	10	2	4	0	2	1	0	1	0	2	1	0	2	2	7	14	20	2	2	2	3	2	2	1	0	1	0	1	0	11	2	2	1	0	1	2	0	2	5	1	1	0	1	1	2	0	1	1	2	1	2	0	13	4	7	0	1	2	0	0	0	1	0	0	2	0	1	2	2	1	0	0	1	2	1	0	1	2	2	3	1	0	3	17	0	12	1	2	2	0	1	2	0	3	2	0	0	0	0	2	0	7	0	0	2	3	0	0	1	2	0	0	2	0	1	0	0	11	1	3	0	3	0	0	2	0	1	0	3	0	2	1	2	1	0	2	0	1	0	1	0	18	13	3	14	6	6	16	6	13	9	1	6	5	14	17	0	19	4	0	4	45	0	25	0	11	0	5	1	1	1	0	0	6	4	0	2	1	2	2	3	3	3	31	0	0	1	0	5	0	1	6	3	1	0	0	0	0	0	0	0	0	0	0	0	0	0	0	0	0	0	0	0	2	5	0	1	4	3	0
AC[T>A]TC	0	3	0	1	1	1	2	8	0	2	5	1	4	6	2	17	0	0	6	1	1	0	2	2	4	9	7	7	2	3	5	4	0	2	1	3	2	6	0	1	4	5	4	1	0	2	1	0	0	1	1	0	2	2	8	2	4	0	0	6	2	3	1	0	1	7	8	0	6	5	2	0	0	1	0	3	1	1	1	0	11	1	0	3	1	12	8	2	15	0	0	4	6	0	0	3	2	4	2	4	5	9	5	2	9	1	2	0	4	3	1	1	0	0	4	0	1	1	1	8	36	0	1	3	2	3	3	8	2	0	1	13	11	0	1	2	5	13	1	5	9	1	9	0	0	0	5	1	4	2	1	0	15	0	3	7	0	0	17	3	3	2	1	2	1	10	2	1	5	3	8	2	1	13	10	6	3	11	3	4	2	3	0	6	0	11	0	3	4	0	0	3	8	1	1	0	3	1	1	3	2	0	1	5	6	7	1	2	0	2	1	1	0	3	4	5	4	2	1	6	0	2	7	1	0	0	19	0	0	2	0	1	0	0	0	5	2	0	0	2	7	3	3	5	5	3	1	2	0	4	5	4	3	2	5	0	1	0	2	6	0	0	0	4	3	4	19	5	7	0	6	0	0	1	1	8	1	0	1	1	0	0	2	0	1	3	1	14	9	9	0	1	0	7	3	2	2	0	2	1	4	0	2	6	0	5	9	0	4	11	0	0	0	0	6	0	0	1	0	3	0	2	8	0	0	0	4	0	0	0	5	2	0	1	10	0	2	2	3	4	2	0	2	8	0	0	2	14	1	2	1	7	1	2	0	1	0	3	0	1	1	0	0	0	0	0	11	2	2	1	2	1	0	0	0	7	2	19	1	0	1	0	4	0	2	0	0	0	1	0	1	1	20	1	0	9	1	0	0	0	2	0	2	0	14	0	2	2	0	0	0	0	0	2	0	9	2	0	0	0	0	0	2	1	1	0	0	0	3	0	0	0	0	0	0	0	1	0	0	2	3	0	0	0	3	0	0	0	0	0	0	0	0	0	0	0	0	0	1	0	0	0	0	0	5	0	0	0	0	0	1	1	2	5	20	0	0	13	1	8	0	0	0	0	0	1	0	0	0	0	0	0	1	1	0	0	3	0	1	0	0	0	1	2	1	1	0	3	0	0	1	2	1	6	0	0	0	0	0	1	0	2	0	2	4	1	1	0	0	0	0	2	6	5	0	0	2	0	4	4	0	0	1	5	5	29	9	2	0	2	0	0	1	1	2	6	20	0	0	0	2	0	4	0	9	1	3	0	0	0	0	0	1	3	1	0	2	0	3	14	10	0	0	4	1	0	3	1	0	1	0	4	1	12	0	0	0	0	0	1	2	5	1	0	0	1	0	1	1	2	3	1	0	0	1	0	11	4	2	5	2	1	0	2	0	0	1	1	1	2	0	2	0	1	1	1	1	4	1	0	0	4	1	2	1	3	2	5	0	6	2	1	0	2	0	1	0	0	3	2	0	0	0	2	0	3	0	0	2	3	1	1	1	0	0	1	0	0	1	0	0	8	1	0	2	2	0	0	0	1	0	2	0	1	1	0	0	1	0	2	0	0	0	1	1	8	10	1	11	8	7	8	5	5	9	0	8	8	12	8	3	9	4	4	0	31	0	15	1	6	1	4	0	0	0	3	0	2	5	2	3	0	1	0	5	2	2	19	2	0	2	1	1	2	0	0	3	1	1	0	0	0	0	0	0	0	1	0	0	0	0	0	0	0	0	0	0	0	8	2	0	4	3	0
AC[T>A]TG	0	2	0	3	2	1	2	13	0	1	6	0	0	2	3	15	0	2	10	4	0	0	0	2	4	4	4	6	9	1	5	2	0	0	0	2	1	1	2	5	0	4	5	0	1	2	1	0	0	0	4	1	10	3	4	0	2	3	2	12	1	0	1	0	3	4	11	1	5	0	4	1	2	2	2	5	0	0	0	0	11	4	0	5	0	38	13	1	21	2	0	19	18	0	1	1	2	1	2	1	5	5	9	3	7	2	2	0	5	4	2	6	0	0	8	1	1	3	3	21	27	0	2	3	4	4	5	9	1	0	1	12	7	0	1	2	2	10	3	2	3	0	7	0	0	2	7	2	1	5	1	1	24	1	0	10	0	1	10	3	0	6	0	6	1	12	4	7	4	0	3	2	1	17	7	3	1	10	1	10	3	1	0	4	0	11	0	2	8	1	0	6	8	2	0	0	1	1	0	1	3	0	2	9	2	7	2	5	0	4	1	1	0	1	2	5	14	1	1	4	2	2	4	1	1	0	11	2	0	5	0	0	0	1	1	3	4	1	0	4	3	0	1	11	4	2	1	7	0	6	9	2	1	4	9	1	1	0	5	12	2	0	0	3	2	0	17	3	5	0	11	0	0	2	0	7	3	0	2	0	0	1	0	1	1	2	0	8	1	7	1	0	0	4	2	1	0	1	7	2	2	1	2	5	1	1	4	2	3	10	0	0	1	3	8	0	0	3	0	7	0	3	3	0	2	0	1	0	0	0	8	3	0	1	6	0	0	0	0	7	3	0	3	12	1	0	6	11	1	5	0	11	7	4	0	4	0	9	0	0	0	0	0	0	0	0	20	4	2	2	1	3	0	0	0	8	2	11	0	0	0	0	1	0	9	0	0	1	1	1	2	0	12	6	0	9	1	0	0	2	0	0	2	0	16	1	1	0	0	2	0	0	1	2	0	7	1	0	0	0	0	1	2	0	2	0	0	0	4	0	0	0	0	1	2	0	1	0	1	1	6	2	0	0	2	0	0	0	0	0	0	0	0	0	0	0	0	1	2	0	0	1	0	0	8	0	0	0	0	1	0	0	2	7	11	3	0	9	2	8	0	0	0	0	0	0	0	0	0	0	0	2	3	0	0	0	3	0	2	0	0	0	0	2	3	3	2	2	0	1	1	3	1	9	0	2	1	1	0	1	1	1	0	0	5	1	13	0	2	2	0	1	7	7	0	0	1	2	6	1	0	1	0	8	7	50	12	3	0	0	0	0	1	0	2	3	19	0	1	0	2	0	8	1	12	0	1	0	0	1	1	1	0	0	0	0	0	1	17	13	23	1	1	0	2	0	2	1	1	1	1	1	1	6	1	1	0	0	4	3	0	0	3	0	0	1	0	0	2	1	0	0	1	0	4	1	16	2	7	2	0	1	1	0	1	2	0	0	2	0	3	2	0	3	0	0	2	2	0	0	0	0	0	0	1	1	1	15	0	6	1	2	0	0	0	1	1	0	4	3	1	0	1	1	0	2	1	0	0	2	1	0	0	0	1	0	1	1	0	0	2	14	1	1	0	0	0	0	3	1	1	2	0	0	1	1	0	0	1	0	0	0	0	0	0	9	12	0	5	8	5	7	9	3	8	2	2	9	18	6	3	20	2	3	0	22	1	26	1	11	0	4	4	0	1	1	1	0	2	2	0	1	2	0	0	0	0	19	0	0	0	0	2	0	1	5	2	1	1	0	0	0	0	0	0	0	0	0	0	0	0	0	0	0	0	0	0	1	7	1	0	2	1	0
AC[T>A]TT	0	8	2	1	2	0	8	50	1	13	12	5	6	31	15	61	0	2	28	15	4	1	6	1	14	30	35	27	20	6	12	12	2	6	2	5	4	7	7	3	3	7	10	2	3	4	4	5	1	4	15	3	19	16	29	6	11	9	1	29	11	6	4	2	9	7	32	3	8	5	3	4	3	3	7	12	6	0	6	1	29	6	2	11	3	31	23	0	90	5	1	33	34	2	1	3	2	17	2	4	20	41	19	7	19	4	7	3	12	17	17	5	3	0	16	2	2	2	6	40	103	0	7	26	1	17	11	27	9	2	4	43	43	3	2	7	4	40	4	24	18	1	23	0	5	5	29	9	9	5	7	0	31	1	3	35	8	0	94	12	6	12	2	11	1	36	7	16	14	6	25	11	2	45	26	4	8	45	7	23	12	8	0	13	1	48	3	4	9	3	0	19	46	12	2	3	12	1	2	5	6	1	5	14	24	16	12	11	1	5	3	3	0	2	9	37	20	3	2	8	3	2	18	4	1	1	46	1	0	8	0	1	0	3	0	19	5	3	3	1	14	2	3	24	16	11	8	14	0	11	37	5	1	3	14	3	1	1	17	38	2	3	0	6	5	1	60	6	32	2	36	0	0	6	2	24	7	2	13	2	0	4	5	2	4	7	0	55	26	25	7	2	0	15	5	10	3	1	18	4	5	1	9	15	4	5	32	4	16	36	2	0	0	3	30	0	0	11	1	6	0	9	19	3	4	0	22	2	4	0	21	6	2	3	32	0	0	4	3	11	4	0	4	21	0	4	6	62	5	31	2	42	8	21	0	14	0	27	0	2	0	0	0	1	0	0	46	17	3	3	3	10	0	2	1	29	8	29	1	0	0	0	10	2	4	3	4	0	3	0	0	5	50	9	2	39	3	0	0	4	7	0	5	0	64	1	1	0	0	2	0	0	0	3	0	28	1	0	0	0	0	6	2	2	4	1	0	0	2	0	0	0	0	1	3	0	2	0	9	1	7	4	1	0	4	0	0	0	0	0	0	0	1	0	8	0	0	1	0	0	0	1	0	0	22	2	0	1	0	1	0	0	2	38	33	8	5	37	5	48	0	0	0	0	1	0	0	0	0	0	0	5	2	5	0	2	1	1	1	0	1	5	3	18	1	1	0	2	4	1	3	8	2	28	3	3	3	2	1	6	2	1	2	2	13	6	16	0	8	5	8	1	17	14	0	7	1	4	42	18	1	1	0	36	22	142	45	4	2	1	2	0	6	3	6	9	94	1	1	1	5	2	35	3	23	2	4	1	1	2	0	4	1	3	2	0	2	2	8	60	60	3	1	1	14	4	1	1	2	1	4	5	0	32	2	4	1	4	1	2	4	2	9	2	0	5	1	3	3	5	2	2	4	2	8	3	55	18	9	7	4	1	3	0	3	0	2	4	5	1	2	10	2	2	0	2	1	3	2	1	3	8	3	5	1	5	8	26	0	31	3	7	1	1	1	3	3	0	3	5	1	1	2	4	1	14	2	1	0	2	0	0	1	6	1	0	4	4	0	4	2	42	6	3	2	8	3	1	1	1	3	5	2	2	2	4	3	3	2	6	2	1	1	2	1	56	34	4	44	9	21	48	12	23	31	0	17	39	22	21	5	30	24	2	2	119	7	90	4	26	1	17	4	6	8	2	2	8	8	2	3	3	4	6	8	6	9	97	2	2	1	4	15	1	4	11	3	3	2	0	0	0	0	0	0	1	0	0	0	0	0	0	0	0	1	0	0	7	16	1	2	20	8	0
AG[T>A]AA	0	8	0	1	2	1	0	15	0	3	2	2	3	4	5	4	2	2	4	2	1	1	1	2	2	8	9	5	3	3	2	5	0	0	0	1	0	2	0	1	1	2	1	2	0	3	2	2	1	1	2	0	3	5	9	3	7	4	1	2	4	2	2	2	0	0	5	1	2	2	1	1	0	0	0	3	4	1	4	2	9	0	2	3	2	2	12	0	9	2	0	5	10	0	0	0	1	1	1	1	4	6	4	1	2	0	1	2	5	9	4	0	0	0	3	0	4	2	3	12	21	0	2	5	3	7	5	5	1	1	1	4	6	2	0	3	1	4	3	4	2	0	5	0	0	4	3	2	1	1	2	1	11	0	2	10	3	0	11	4	1	3	0	1	1	7	2	1	7	2	4	2	0	8	3	1	2	5	0	1	2	1	0	4	0	5	0	4	2	0	0	3	1	7	2	2	0	4	1	0	0	0	2	6	4	2	0	1	1	4	1	1	1	1	1	6	8	0	1	3	2	0	1	0	0	2	7	3	0	2	0	0	0	1	0	4	3	1	0	0	1	2	2	8	4	2	3	1	0	1	5	3	1	1	5	1	0	2	5	7	3	0	0	2	1	1	15	3	6	0	3	0	0	0	1	5	1	2	2	1	0	3	1	1	0	3	1	12	3	4	1	1	1	3	1	6	2	1	1	0	0	0	3	3	3	5	3	1	2	10	0	0	0	0	2	0	0	2	0	0	0	0	3	0	1	2	1	1	1	0	3	3	1	0	4	0	1	1	0	3	3	0	3	2	0	0	2	9	2	0	1	6	2	2	0	4	0	5	0	0	0	0	0	0	0	0	13	4	1	2	1	7	0	2	0	8	2	7	2	0	0	0	4	2	2	0	0	1	0	0	2	1	8	2	0	10	0	0	0	1	1	0	1	0	12	0	2	1	0	0	0	0	0	0	0	1	2	0	0	0	0	1	0	0	2	3	0	0	4	0	0	0	0	0	1	0	1	0	4	1	6	1	2	0	0	0	0	0	0	0	1	0	0	1	0	0	0	0	2	1	0	1	0	0	6	0	0	1	0	2	0	0	0	10	10	0	0	12	0	2	0	0	0	0	0	0	0	1	0	0	0	3	1	2	1	0	1	2	0	0	0	2	0	3	0	1	1	0	2	0	2	6	0	8	0	3	1	3	0	2	0	0	0	0	4	2	6	0	0	1	0	2	3	5	0	0	3	0	8	4	2	0	2	6	5	12	5	1	1	0	0	0	1	1	1	3	8	0	0	0	2	0	4	0	2	1	0	0	0	0	0	1	1	2	1	0	2	1	4	8	6	2	1	0	2	2	1	3	0	1	1	6	0	3	0	0	1	1	1	1	0	1	0	1	2	0	1	2	2	1	2	0	1	2	0	0	2	0	2	2	2	2	2	0	1	0	2	1	2	1	0	2	3	3	0	1	2	2	1	1	0	1	1	2	3	1	3	10	0	6	2	5	0	0	0	1	2	0	1	0	0	1	1	1	0	1	0	1	1	1	2	0	0	1	0	0	3	1	0	0	1	5	1	3	0	3	0	1	1	1	0	1	0	1	1	2	2	1	0	0	0	0	0	1	4	9	9	1	5	1	4	7	5	5	5	0	2	4	17	5	0	2	1	3	3	19	0	18	1	11	0	2	2	1	2	1	1	2	1	1	2	0	1	1	1	2	2	13	0	1	0	1	2	2	2	5	2	0	0	0	0	0	0	0	0	0	0	0	0	0	0	0	0	0	0	0	0	0	3	2	2	1	5	0
AG[T>A]AC	0	1	1	1	0	1	1	2	0	1	5	3	0	1	1	7	0	0	8	1	0	0	2	0	2	6	2	4	6	0	0	0	0	1	0	1	2	2	0	0	0	0	0	0	1	1	0	2	0	2	1	0	6	2	6	2	0	2	0	5	2	1	0	1	2	2	0	0	2	0	2	1	0	0	0	2	1	0	1	0	6	1	1	2	1	0	1	0	5	1	0	1	2	0	1	1	0	2	0	1	2	1	4	0	3	3	0	0	3	1	0	0	0	0	4	2	1	1	1	1	6	1	3	2	0	1	1	2	0	1	0	2	3	0	0	0	0	1	1	3	0	0	2	0	0	0	1	4	2	1	2	0	4	0	0	6	0	0	4	0	1	1	0	3	3	3	0	1	3	0	4	1	0	2	1	0	1	2	0	3	2	1	0	3	0	5	0	0	2	0	0	3	3	3	0	1	0	0	0	0	0	1	0	1	3	1	1	0	0	2	1	1	0	1	2	3	2	0	1	1	0	0	2	0	0	0	5	0	0	2	0	0	0	1	0	4	0	0	3	1	1	1	0	1	0	1	0	3	0	3	2	0	2	1	0	1	1	0	5	1	0	2	0	0	1	2	6	0	4	1	3	0	0	1	0	1	1	2	4	0	0	0	0	0	1	2	0	4	3	2	0	0	0	0	1	2	0	0	1	1	0	0	2	5	0	0	3	1	1	2	0	0	0	0	3	0	0	1	0	1	0	0	3	0	0	1	3	0	0	0	2	1	0	0	3	0	0	0	0	2	0	0	1	2	0	0	1	6	1	1	0	0	1	1	0	0	0	1	0	1	0	0	0	0	0	0	4	2	1	1	1	3	0	0	0	0	1	4	1	0	0	0	1	0	1	0	0	1	0	0	1	0	5	1	0	1	0	0	0	2	0	0	1	0	6	0	0	0	0	0	0	0	0	1	0	4	0	0	0	0	0	1	0	0	1	1	0	0	1	0	0	0	0	0	2	0	0	0	1	0	1	0	0	0	0	0	0	0	0	0	0	0	0	0	1	0	0	0	0	0	0	0	0	0	1	0	0	0	0	0	0	0	1	4	6	0	0	2	1	4	0	0	0	0	0	0	0	0	0	0	0	0	0	1	0	1	0	0	1	0	1	0	3	0	0	0	0	0	0	2	1	2	0	3	0	0	0	0	1	2	0	0	1	0	0	3	4	0	0	1	1	2	0	3	1	1	0	0	4	0	1	0	0	3	1	3	2	0	0	0	0	0	0	0	1	3	5	1	0	0	1	1	2	0	3	0	1	1	0	1	1	0	0	0	0	0	0	0	0	2	5	1	0	0	2	0	3	0	0	1	1	3	1	1	0	1	0	1	1	0	2	0	1	0	0	0	1	0	0	2	0	0	1	0	1	0	4	2	1	1	0	0	0	0	0	0	0	0	2	0	0	2	0	0	0	0	2	1	1	1	1	0	0	3	2	0	1	1	0	1	0	0	0	0	0	1	0	0	0	1	0	0	0	1	0	1	0	0	1	1	0	0	0	0	0	1	1	1	0	0	0	2	0	1	0	0	0	1	2	1	1	0	0	1	0	0	0	0	0	0	0	0	0	0	1	3	2	3	2	1	2	0	4	1	2	0	3	0	48	2	0	2	1	2	0	7	0	10	0	7	0	1	0	0	1	0	0	1	1	1	3	1	0	1	0	3	0	4	0	0	0	2	3	1	1	2	0	1	0	0	0	0	0	0	0	0	0	0	0	0	0	0	0	0	0	0	0	1	0	0	2	3	0	0
AG[T>A]AG	1	2	0	0	2	2	2	5	2	3	4	3	4	4	0	6	1	1	4	3	1	1	1	1	0	3	3	1	1	2	2	5	0	0	0	1	0	5	0	1	0	1	3	3	1	0	2	4	1	2	3	0	1	0	3	1	4	1	0	2	2	5	2	0	3	2	4	1	2	1	0	1	0	0	1	1	0	1	0	0	7	1	0	1	0	1	3	0	9	0	1	2	5	1	1	2	0	2	0	1	1	3	4	1	4	3	1	2	1	2	3	0	0	0	4	0	0	2	3	5	15	1	4	2	2	1	4	6	0	2	0	5	4	3	0	0	0	3	2	7	4	1	2	0	5	3	2	2	2	1	1	2	5	0	1	3	1	1	9	3	0	2	0	3	0	7	3	1	2	2	6	5	0	3	3	1	2	9	0	4	2	1	0	1	0	9	1	1	1	1	0	1	4	3	0	0	3	1	3	0	0	1	2	6	7	4	3	1	0	6	1	1	0	1	2	4	2	0	1	0	1	0	0	3	0	1	5	1	0	3	0	1	0	0	0	4	0	1	0	1	2	1	2	0	8	2	0	2	0	3	8	0	4	2	2	0	2	0	6	7	0	0	0	3	0	1	7	0	1	1	5	0	0	0	0	7	3	1	4	0	0	0	3	0	2	2	3	12	5	4	0	0	0	2	0	1	0	1	3	1	2	0	1	3	0	2	2	1	0	7	0	0	0	0	5	0	0	2	0	0	0	1	2	1	0	1	2	0	2	0	5	1	0	2	3	0	0	2	0	4	0	0	1	0	0	0	0	7	1	5	1	5	3	3	0	1	0	3	0	1	0	0	0	1	0	0	9	4	1	1	4	2	0	1	2	3	2	5	1	0	0	0	2	0	1	0	0	1	0	1	0	2	8	3	0	5	0	0	0	1	0	0	0	0	4	0	0	1	0	0	0	0	4	0	0	5	0	0	0	0	0	0	0	3	0	0	1	0	1	0	0	0	0	0	1	0	1	0	2	0	3	1	0	0	2	0	0	0	0	0	0	0	2	1	2	0	0	0	0	0	0	0	0	0	2	1	0	0	0	2	0	0	0	5	4	1	0	7	2	5	0	0	0	0	0	0	0	0	0	0	0	1	0	1	1	0	0	1	2	0	0	0	2	5	0	1	1	0	1	2	1	3	1	4	0	0	1	0	0	3	1	3	1	1	4	0	2	0	1	1	1	0	4	3	1	2	1	0	7	3	1	1	1	2	2	8	10	1	0	0	0	0	0	0	2	0	10	0	0	1	1	0	5	0	4	0	0	0	0	0	1	0	0	1	0	0	4	1	6	6	9	0	0	2	1	0	0	1	1	0	0	4	0	3	0	1	2	2	0	0	2	0	0	0	1	0	1	2	0	0	0	0	1	3	1	1	7	1	2	0	0	0	0	0	0	1	0	0	2	0	1	1	1	1	0	0	1	1	0	0	0	1	0	1	1	1	2	2	0	5	1	0	0	1	0	2	1	0	1	2	0	2	1	1	0	1	1	0	1	2	1	1	0	0	1	1	3	0	0	0	0	5	0	0	0	3	1	0	1	1	1	0	0	0	1	0	0	1	1	1	0	0	1	0	0	3	5	1	3	3	4	5	2	5	2	0	3	5	20	2	1	4	3	1	2	6	0	15	0	6	1	2	1	0	1	0	1	0	1	0	3	2	1	2	2	1	3	10	0	0	2	0	1	0	0	0	0	0	3	0	0	0	0	0	0	0	0	0	0	0	0	0	0	0	0	0	0	1	4	0	2	2	2	0
AG[T>A]AT	2	1	0	1	1	0	2	6	2	1	4	2	3	3	2	6	0	2	5	2	2	0	2	0	2	4	5	1	6	2	1	5	0	0	0	2	0	7	1	1	1	2	1	0	2	0	2	2	0	2	2	2	6	2	5	2	5	0	0	1	0	3	2	1	1	2	7	0	2	2	4	1	1	1	0	3	0	0	0	1	8	0	1	4	0	3	6	0	5	2	0	8	5	0	1	1	0	3	0	3	6	5	5	1	2	3	1	0	3	4	5	1	0	0	4	1	1	0	2	8	13	1	3	1	0	4	7	2	3	0	1	7	4	0	0	2	1	5	2	6	2	0	5	0	0	0	4	3	1	1	7	1	14	0	1	9	1	1	9	2	2	0	0	4	1	5	3	3	3	3	5	2	1	5	4	1	2	7	1	5	1	2	0	5	0	4	1	3	4	2	0	2	10	5	0	0	1	0	2	2	0	1	3	2	7	2	2	1	1	0	2	0	0	1	2	10	3	1	2	1	0	0	0	1	1	0	11	0	0	3	0	0	0	0	1	3	0	2	2	1	3	0	2	3	3	2	0	3	0	4	2	3	1	1	1	0	0	0	5	3	0	2	1	2	2	0	16	3	1	0	5	0	0	2	0	3	2	0	9	2	0	0	1	1	0	0	1	12	4	3	1	0	0	1	1	2	0	0	3	0	1	1	0	4	0	1	11	0	2	7	0	0	0	0	4	0	0	1	0	1	0	2	6	0	1	0	2	3	0	0	4	2	0	0	7	0	0	1	0	2	0	0	3	3	0	1	0	7	0	1	0	3	1	3	0	2	0	5	0	2	0	0	0	0	0	0	10	2	2	2	2	5	0	1	0	1	4	3	1	0	0	0	2	0	3	0	0	1	1	0	0	0	4	1	0	4	1	0	0	0	0	0	0	0	3	0	1	0	0	0	0	0	1	0	0	6	1	0	0	0	0	4	2	0	1	0	0	0	2	0	0	0	0	0	0	0	0	0	2	0	3	0	0	0	1	0	0	0	0	0	0	0	0	0	1	0	0	0	1	0	0	1	0	0	1	1	0	0	0	0	0	0	2	11	4	0	1	7	0	10	0	0	0	0	0	0	0	0	0	0	0	3	1	3	0	1	0	0	0	1	1	4	1	2	1	1	0	0	1	0	0	2	0	14	1	0	0	1	0	5	0	0	0	0	1	0	3	0	0	1	0	1	4	5	1	1	0	0	3	2	0	0	0	3	0	9	8	1	2	0	0	0	3	0	1	2	11	0	2	1	1	1	2	1	4	1	5	1	1	0	2	1	1	1	1	0	0	0	3	10	7	0	1	1	1	0	0	1	1	0	0	8	1	2	1	1	1	1	0	3	2	1	3	1	0	2	0	1	1	2	2	1	1	0	2	1	4	2	2	1	0	0	0	0	0	1	1	1	3	0	0	1	1	0	0	0	0	0	0	0	3	2	0	1	0	4	0	3	0	5	0	0	1	0	0	0	2	0	2	0	0	0	1	1	0	1	2	1	1	2	1	0	0	2	0	0	3	0	0	0	0	4	1	0	1	3	0	1	0	0	1	1	0	0	2	2	2	1	0	1	0	0	0	0	0	6	8	1	5	3	5	8	6	4	4	0	2	2	27	5	2	7	1	4	0	15	0	11	1	4	2	4	2	1	1	0	1	1	3	1	2	1	0	1	2	1	3	11	1	2	0	1	1	1	1	1	4	0	0	0	0	0	0	0	0	0	0	0	0	0	0	0	0	0	0	0	0	0	6	0	0	2	1	0
AG[T>A]CA	2	4	1	0	2	0	5	10	2	0	8	1	2	3	2	4	1	1	6	3	0	0	2	2	7	4	6	3	5	1	1	6	0	2	1	1	0	16	3	3	1	3	1	0	4	4	2	1	0	0	5	2	5	2	3	2	5	1	0	3	0	2	2	1	1	2	4	0	2	0	4	1	1	2	0	1	2	1	2	3	10	1	1	1	1	7	6	1	17	4	1	6	6	0	4	2	2	3	3	2	3	3	10	2	2	1	2	1	3	3	2	4	1	0	10	1	0	0	3	6	13	0	3	7	0	2	7	6	1	2	1	3	6	1	1	1	2	3	3	3	4	3	1	0	1	0	8	2	5	1	2	1	19	1	1	3	2	1	7	4	3	1	1	0	3	12	2	3	4	0	4	2	0	7	3	3	4	5	0	5	3	4	0	4	1	7	1	2	6	0	0	7	4	3	1	0	4	0	2	1	2	0	0	2	5	2	5	4	2	1	1	1	0	1	5	5	6	1	1	4	1	1	3	3	1	0	8	0	0	1	0	3	0	1	0	8	1	0	3	1	3	2	1	5	2	4	1	9	0	0	5	3	1	1	4	1	2	1	6	2	2	2	0	6	6	2	16	3	3	0	14	0	0	1	3	1	0	0	3	3	1	1	2	1	1	4	1	8	0	1	3	3	0	3	6	2	0	0	4	1	0	1	3	2	2	1	1	2	5	6	1	0	0	3	6	0	0	1	0	0	0	3	1	0	2	1	4	1	2	0	9	4	1	0	5	0	1	2	2	3	1	0	4	6	0	1	3	6	1	4	0	5	3	0	0	4	0	7	0	3	0	0	1	1	0	0	9	1	0	3	2	3	0	1	1	8	1	5	2	0	0	0	1	2	4	0	0	1	1	0	0	2	7	4	0	5	3	0	0	4	3	0	2	0	1	0	1	0	0	1	0	0	1	3	0	5	1	0	0	0	0	1	4	0	2	0	0	0	3	0	0	0	0	0	3	0	0	0	4	0	2	2	0	0	1	0	0	0	0	0	0	0	1	0	0	0	0	0	1	0	0	1	0	0	7	1	0	0	0	1	0	0	4	5	7	4	1	7	1	5	0	0	0	0	0	0	0	0	0	0	0	0	3	0	2	0	0	2	1	1	2	3	1	2	0	1	6	3	1	0	5	3	1	6	2	0	3	0	2	3	1	2	3	1	4	1	4	0	3	1	0	0	2	4	0	0	0	0	7	2	1	1	0	1	8	19	7	0	0	2	0	0	6	0	0	1	13	0	2	3	0	0	5	1	8	0	1	0	2	2	0	2	1	0	5	0	2	1	12	10	11	1	1	1	2	3	2	1	2	2	2	3	1	4	1	0	1	3	5	0	1	1	4	1	0	0	1	2	0	0	2	3	2	0	2	1	10	2	6	1	0	0	0	1	3	2	3	2	2	1	1	4	1	1	0	1	0	1	1	0	0	3	1	2	1	4	3	5	0	7	1	3	1	2	2	1	1	0	0	3	2	0	1	1	0	4	1	0	0	2	0	0	2	0	0	0	2	1	1	0	0	7	1	3	3	0	0	1	0	0	0	1	1	1	0	1	2	2	1	1	1	1	1	0	1	6	7	2	4	0	5	4	31	6	4	1	4	5	30	3	9	3	3	3	2	8	0	15	0	3	0	2	1	2	1	3	3	3	1	0	2	1	1	2	3	2	1	14	4	0	2	2	2	1	1	0	2	1	0	0	0	0	0	0	0	0	0	0	0	0	0	0	1	0	0	0	0	0	2	0	0	3	3	0
AG[T>A]CC	1	3	0	1	2	0	4	5	0	2	8	1	1	3	0	3	1	1	4	0	1	0	2	1	1	2	5	4	2	1	2	1	0	1	1	1	0	5	4	1	2	3	2	0	1	3	0	1	0	2	2	0	2	0	2	2	1	1	0	2	2	0	0	0	0	2	3	0	3	1	0	3	0	0	0	5	1	0	1	1	5	1	0	5	1	5	2	0	5	1	2	7	7	1	0	3	0	2	0	1	4	7	2	1	6	0	1	0	1	1	3	1	1	0	2	1	2	0	1	2	9	0	5	2	0	1	8	3	1	2	0	5	4	0	1	2	0	5	0	4	0	0	4	0	0	0	4	4	1	0	2	0	3	1	0	1	1	0	4	4	7	1	0	4	0	2	4	3	2	0	2	0	0	1	2	0	0	3	0	2	2	1	0	1	0	7	0	2	3	1	0	2	0	1	0	0	2	2	0	2	1	0	1	3	4	2	1	1	0	2	0	1	0	1	1	5	3	0	0	1	1	1	2	1	1	1	3	0	0	1	0	1	0	2	1	4	1	1	2	1	4	1	1	3	2	2	3	1	0	2	3	0	0	1	2	2	0	2	2	3	1	2	0	3	2	1	7	0	3	2	5	0	0	1	1	5	3	1	2	1	0	2	0	1	1	1	0	4	4	5	0	1	0	1	2	0	1	1	4	1	2	0	1	0	2	2	2	0	2	5	2	0	0	0	4	0	0	1	0	2	0	1	4	1	2	2	4	1	0	0	2	3	0	2	7	0	1	1	0	2	1	0	3	5	0	0	1	3	1	1	0	4	1	0	0	1	0	1	0	1	0	0	0	0	0	0	9	0	0	0	1	2	0	2	1	5	1	1	0	0	0	0	0	2	2	0	1	0	0	0	0	0	1	1	0	3	0	0	0	1	0	0	2	0	4	0	0	1	0	0	0	0	0	2	0	1	1	0	0	0	0	2	0	0	1	0	0	0	0	0	0	0	0	0	1	0	0	0	1	1	2	0	1	0	2	0	0	0	0	0	0	0	1	0	1	0	0	0	2	0	0	1	0	0	3	0	0	0	0	0	0	0	0	5	2	1	0	5	1	0	0	0	0	0	0	0	0	0	0	0	0	2	1	2	0	2	0	1	1	0	1	0	0	4	1	0	2	1	1	2	0	1	0	2	1	4	0	1	1	0	1	0	0	0	1	1	4	0	0	2	1	0	3	3	1	1	1	0	6	2	1	1	0	2	2	7	2	1	2	2	0	1	2	1	1	1	5	0	1	0	2	1	3	0	4	1	1	0	1	1	0	3	1	0	1	0	0	0	0	1	5	1	0	1	0	0	1	0	2	2	1	3	1	5	1	1	0	0	2	0	1	0	2	1	0	2	0	1	1	2	0	0	0	1	1	0	2	0	0	1	3	0	2	1	1	0	0	0	1	0	1	4	1	0	0	3	1	2	0	1	1	1	0	2	0	0	0	6	1	4	1	0	1	1	2	1	1	2	0	2	0	1	0	1	0	2	1	1	1	1	0	3	0	2	1	1	1	0	2	0	0	3	1	1	2	0	0	0	1	0	0	1	1	0	1	3	1	0	0	0	0	0	3	0	1	4	5	1	3	5	0	6	29	4	6	0	2	6	15	4	6	4	1	4	1	8	0	10	1	5	1	1	3	0	0	2	2	1	3	1	3	1	0	0	1	2	0	5	2	2	2	0	1	0	2	3	2	1	0	0	0	0	0	0	0	0	0	0	0	0	0	0	0	0	0	0	0	1	5	1	1	0	0	0
AG[T>A]CG	0	0	0	0	0	1	0	0	0	1	0	0	1	1	0	0	0	0	0	1	1	0	0	0	0	0	1	1	0	0	0	2	0	0	0	1	0	1	0	1	0	0	0	0	0	0	1	0	0	0	1	0	0	0	0	0	2	0	0	0	0	1	1	0	0	0	0	2	1	0	0	2	0	0	0	0	1	0	1	0	1	0	0	0	1	0	0	0	1	0	0	0	0	0	1	0	0	0	0	0	0	0	1	0	0	0	0	0	0	1	1	0	0	0	1	0	0	0	0	2	0	0	0	0	0	1	2	0	0	0	0	0	0	0	0	0	0	0	0	0	0	0	0	0	0	0	0	0	1	0	0	0	0	0	0	1	0	0	1	0	0	1	0	0	0	0	0	0	0	0	0	1	0	0	1	0	0	0	1	0	0	0	0	2	0	0	0	0	0	0	0	0	0	1	0	0	0	0	0	0	0	0	0	0	0	0	1	0	0	1	0	0	0	0	0	0	1	0	0	0	0	0	0	0	0	0	0	0	0	0	0	0	0	0	0	0	0	0	0	0	0	0	0	0	0	0	0	0	0	0	0	0	0	0	2	0	0	0	0	0	0	0	0	0	0	0	0	0	0	0	0	0	0	0	0	0	0	0	0	1	0	0	0	0	0	0	0	1	0	0	0	0	0	0	0	0	0	0	0	1	0	0	0	0	0	0	0	0	0	1	0	0	0	0	1	0	0	1	0	0	0	0	2	0	0	0	0	0	0	0	1	0	0	0	0	0	0	0	0	1	0	0	0	0	0	0	0	1	0	0	0	0	0	0	0	0	0	0	0	0	0	0	0	0	0	0	0	0	0	0	0	1	0	0	0	0	0	1	0	0	0	0	0	0	0	0	0	0	0	0	0	0	0	0	0	0	0	0	0	0	0	0	0	0	1	0	1	0	0	0	0	0	0	0	0	0	1	0	0	0	0	0	0	0	0	0	0	0	0	0	0	0	0	0	0	0	0	0	0	0	0	0	0	0	0	0	0	0	0	0	1	0	0	0	0	0	0	0	0	0	0	0	0	0	0	0	0	0	0	0	0	0	0	0	1	1	0	1	1	0	0	0	0	0	0	0	0	0	0	0	0	0	0	0	0	0	1	0	0	0	0	0	1	0	0	0	0	1	0	0	0	0	0	1	0	0	0	0	0	0	0	0	0	0	0	0	0	0	1	0	0	0	0	0	0	0	0	0	1	0	0	0	0	0	0	1	0	0	1	0	0	0	0	0	0	1	3	0	0	0	1	0	0	0	0	0	0	0	0	0	0	0	0	0	0	0	0	0	0	0	1	2	0	0	0	0	0	0	0	0	0	1	0	1	0	0	0	1	0	0	0	0	0	0	0	0	0	0	0	0	0	0	0	0	0	0	1	0	0	0	0	0	0	0	0	0	0	0	0	0	0	0	0	0	0	1	0	0	0	0	0	1	0	0	0	0	0	0	0	0	0	0	1	0	0	1	0	0	0	0	0	0	0	0	0	0	0	0	0	0	1	0	1	0	0	0	0	0	0	0	0	0	0	0	0	1	0	0	0	0	0	0	0	0	0	0	0	0	0	0	0	0	0	0	0	2	1	0	1	0	0	0	5	0	1	0	0	0	3	0	0	0	0	0	0	3	0	4	0	0	0	0	0	0	1	2	0	0	0	0	1	0	0	0	1	0	1	2	0	1	0	0	0	0	0	0	0	0	0	0	0	0	0	0	0	0	0	0	0	0	0	0	0	0	0	0	0	0	0	0	0	1	0	0
AG[T>A]CT	1	2	2	0	2	0	2	11	0	1	5	3	1	3	4	4	1	3	8	1	2	0	1	1	4	14	3	7	10	3	1	4	1	2	0	4	2	7	3	4	0	2	6	0	1	1	1	4	0	1	1	1	10	2	16	1	4	3	2	6	3	1	1	0	2	3	6	2	4	0	0	0	1	1	3	3	1	1	1	0	5	3	0	3	1	0	10	2	15	5	0	10	12	2	0	1	5	6	4	4	8	5	8	2	7	3	2	3	4	3	1	3	4	0	8	3	1	2	1	9	20	1	5	1	0	3	5	5	1	2	0	7	8	0	0	1	1	6	3	12	5	3	3	0	1	2	5	5	5	4	1	0	10	0	1	9	2	0	9	6	2	6	0	6	2	9	4	4	3	2	7	3	0	11	3	2	2	8	5	7	4	1	0	4	0	10	0	1	5	5	0	1	5	2	0	2	0	2	3	0	0	1	1	6	12	6	2	5	0	2	0	0	0	2	4	14	7	4	1	3	1	0	5	0	0	1	19	0	0	3	0	0	0	0	2	4	3	5	3	3	6	3	4	9	3	1	1	4	0	7	10	3	2	3	1	0	1	0	6	7	1	3	0	3	0	0	17	3	4	0	6	0	0	3	2	6	3	2	4	0	0	0	1	2	0	1	1	10	5	6	1	2	0	5	0	3	3	1	4	0	4	0	0	8	0	4	5	2	2	12	0	0	0	1	7	0	1	3	0	4	0	4	5	1	0	1	3	2	0	0	4	1	0	1	10	0	0	1	0	6	3	0	1	2	0	1	3	11	1	1	1	6	2	2	0	3	0	5	0	2	0	0	0	0	0	0	14	0	1	2	2	1	0	0	1	14	1	7	2	0	0	0	2	1	2	1	0	2	1	0	3	2	12	2	1	8	0	0	0	0	0	0	4	0	13	0	0	1	0	0	0	0	1	0	0	8	0	0	0	0	0	2	0	0	1	0	0	0	1	0	0	0	0	1	0	0	2	0	1	1	1	2	1	0	4	0	0	0	0	0	0	0	1	0	3	0	0	0	4	0	0	1	0	0	4	0	0	0	0	0	0	0	0	14	7	2	1	13	0	5	0	0	0	0	0	0	0	0	0	0	0	5	1	2	0	1	0	2	0	1	1	1	3	4	0	2	1	1	1	1	1	3	0	3	2	0	2	0	1	0	2	3	1	0	4	4	4	0	1	3	1	3	1	3	0	2	1	1	11	1	4	2	1	1	5	22	6	1	3	0	0	1	3	0	3	1	16	0	4	2	2	2	8	0	4	2	4	0	0	2	1	0	1	1	1	0	1	1	6	10	10	0	2	1	1	1	1	3	1	4	2	10	1	7	2	1	0	1	3	1	3	1	4	0	1	3	3	0	0	1	0	0	1	2	0	0	8	10	3	3	0	1	0	0	0	1	0	2	3	1	0	3	1	1	1	1	0	3	2	2	3	3	0	2	1	4	1	9	0	6	1	1	0	1	2	4	0	0	1	2	2	1	1	4	0	1	2	0	2	1	1	0	0	2	3	0	2	0	5	1	1	13	4	0	0	4	1	0	0	2	4	2	0	0	2	1	6	1	1	0	0	2	0	1	0	11	8	0	5	5	3	10	16	5	8	2	3	4	19	7	3	5	7	2	0	22	1	15	1	4	0	1	2	1	1	1	1	0	2	1	1	4	0	1	4	2	4	17	0	2	0	2	2	1	3	5	2	1	3	0	0	0	0	0	0	0	0	0	0	0	0	0	0	0	0	0	0	1	1	1	2	10	2	0
AG[T>A]GA	5	3	0	1	5	0	2	6	5	2	2	2	2	4	5	6	0	1	6	7	1	0	1	1	4	3	2	6	1	2	3	3	0	1	2	3	1	2	4	2	1	2	3	2	3	2	1	1	0	3	6	0	2	5	2	1	3	1	1	6	3	2	1	0	3	2	2	2	2	2	2	1	0	3	3	2	3	0	3	0	10	2	0	2	1	3	6	2	9	1	0	5	5	1	3	2	2	7	2	2	4	7	10	3	8	3	2	1	3	2	3	6	1	0	9	0	0	1	0	11	18	1	2	8	6	2	5	8	6	0	2	9	9	5	2	5	3	4	5	6	8	0	6	0	1	3	6	2	2	3	0	0	13	1	2	12	0	0	10	3	4	2	0	1	3	9	3	5	4	2	4	3	2	5	8	3	1	6	1	7	1	2	0	3	0	10	0	2	2	0	0	5	8	2	2	1	5	0	0	2	2	1	7	11	6	9	6	3	0	3	0	0	0	3	2	5	5	3	0	2	2	1	9	1	2	1	15	2	0	4	0	1	0	2	3	3	0	0	2	0	5	1	5	9	3	2	5	3	0	1	6	3	1	0	5	2	2	1	3	5	0	2	0	5	4	2	11	2	2	3	7	0	0	1	1	5	2	2	3	2	0	1	0	2	4	1	1	12	14	4	1	0	0	8	3	2	1	0	5	0	0	1	1	2	1	1	6	2	3	12	0	0	0	1	8	0	0	6	0	2	0	2	1	2	0	0	6	1	0	0	9	3	0	0	12	0	3	0	1	3	0	0	4	4	0	0	2	7	1	7	1	6	5	2	0	6	0	10	0	1	0	0	0	0	0	0	8	5	1	4	3	2	0	1	2	4	2	7	2	0	0	0	0	0	7	2	0	1	1	0	0	1	10	5	2	7	0	0	0	0	2	0	3	0	12	0	0	1	0	0	0	0	0	0	0	6	0	0	0	0	0	2	2	0	2	1	0	0	0	0	0	0	0	1	0	0	1	0	5	1	0	2	1	0	0	0	0	0	0	0	0	0	2	1	3	0	0	0	3	0	0	2	0	0	1	0	0	0	0	1	0	0	2	6	6	2	0	12	0	8	0	0	0	0	0	0	0	0	0	0	0	1	4	2	0	0	0	2	3	1	0	4	1	1	0	1	0	0	1	3	0	3	0	3	0	2	0	0	1	2	0	5	1	3	8	0	4	0	0	1	4	0	1	4	0	3	2	0	9	4	1	0	3	7	1	16	5	2	1	3	0	1	1	4	3	2	17	0	1	1	1	2	4	1	4	0	3	1	0	1	1	0	0	0	1	0	0	0	4	13	13	0	2	1	2	1	1	1	1	0	2	6	2	9	0	2	3	3	1	1	0	1	1	0	0	1	1	2	1	1	1	2	2	2	0	2	8	0	2	0	2	3	1	0	2	0	0	1	4	0	1	2	1	0	0	0	0	0	4	2	4	0	1	0	2	0	2	5	2	6	1	2	0	1	1	1	1	1	2	0	0	1	2	2	1	2	1	0	0	1	1	0	1	1	1	0	1	0	0	0	1	7	0	1	0	3	0	2	1	1	1	2	0	0	1	2	6	1	0	0	0	0	0	0	0	6	10	2	3	4	4	12	5	3	9	0	3	6	13	7	4	3	6	3	1	25	0	21	1	4	1	5	1	2	2	0	0	1	0	0	5	0	1	2	1	0	3	16	0	1	4	1	3	0	2	6	0	0	2	0	0	0	0	0	0	0	1	0	0	0	0	0	0	0	0	0	0	5	1	2	0	0	2	0
AG[T>A]GC	1	5	1	0	2	2	2	6	1	1	0	1	1	5	2	1	1	0	4	0	0	1	1	1	2	1	2	4	1	3	2	4	0	0	1	0	0	3	1	0	0	0	0	0	0	1	0	0	1	1	4	0	1	3	1	1	4	1	0	2	2	1	0	0	0	3	4	0	2	0	0	4	0	2	1	1	1	0	2	0	3	0	0	2	0	2	4	1	2	0	1	3	5	2	1	1	1	2	1	2	1	1	4	2	5	0	2	2	2	1	0	5	0	0	4	0	1	1	1	5	4	0	2	1	4	1	3	1	0	0	1	3	1	0	0	1	2	3	2	3	1	1	2	0	1	3	2	1	1	3	0	1	6	0	0	3	0	0	3	1	2	1	1	2	0	3	3	1	2	0	0	2	0	4	5	2	0	1	0	3	0	2	0	1	0	4	2	2	1	0	0	3	1	4	1	1	3	0	3	2	0	0	3	4	3	4	1	1	0	2	0	1	0	0	2	2	3	0	0	0	0	0	3	1	0	0	4	0	0	2	0	1	0	1	2	0	3	0	1	1	2	1	0	2	3	3	1	2	0	2	5	0	3	2	3	1	0	0	7	5	0	1	0	2	2	2	9	1	1	0	5	0	0	2	2	1	1	0	2	2	0	0	2	0	2	0	3	6	3	1	1	1	0	0	2	2	0	0	1	1	0	0	0	0	0	4	2	1	4	2	1	0	0	1	5	0	0	0	0	0	0	1	1	1	0	2	2	1	2	0	4	4	1	1	4	0	0	2	0	1	3	0	4	3	0	0	0	1	3	1	0	3	3	0	1	2	0	2	0	0	0	0	0	0	0	0	5	2	1	1	1	4	0	0	1	2	0	6	1	0	0	0	2	0	3	2	2	0	3	0	0	0	5	3	1	2	0	0	0	1	0	0	2	0	3	0	0	1	0	1	0	0	2	1	0	3	0	0	0	0	0	1	0	0	1	0	0	0	1	0	0	0	0	0	1	0	0	0	6	0	2	1	1	0	0	0	0	0	0	0	0	0	2	0	1	0	0	0	1	0	0	1	0	0	1	0	0	0	0	0	0	0	0	3	7	0	0	2	2	1	1	0	0	0	0	0	0	0	0	0	0	2	1	0	0	1	0	2	1	0	3	0	0	2	0	2	0	2	3	1	1	2	0	6	0	0	0	2	2	5	0	1	1	2	3	2	1	1	0	1	1	4	7	2	0	0	0	0	5	2	1	0	2	4	1	12	1	0	1	0	2	0	1	0	0	2	10	2	0	1	0	2	5	0	1	1	1	0	0	1	0	1	1	0	1	0	2	0	3	2	2	0	0	2	3	1	1	0	1	0	1	8	2	2	0	1	0	2	0	3	0	0	2	2	1	3	1	0	0	3	2	2	0	0	2	0	3	1	0	1	0	1	0	0	0	0	2	1	1	0	0	1	0	2	0	0	1	0	0	0	0	1	0	1	2	1	0	2	0	1	0	1	0	1	1	1	0	2	0	2	0	0	1	0	1	3	1	0	1	1	0	0	1	0	0	0	0	0	0	1	0	7	0	1	0	2	0	0	2	3	1	3	0	1	0	0	1	1	1	0	1	0	0	1	0	6	4	0	4	2	2	1	6	4	4	0	4	3	18	1	2	1	1	1	1	6	0	8	0	0	0	2	0	1	0	0	1	1	1	0	3	1	0	0	0	1	2	12	0	1	0	1	3	1	0	4	1	0	0	0	0	0	0	0	0	0	0	0	0	0	0	0	0	0	0	0	0	1	6	0	0	1	0	0
AG[T>A]GG	0	4	0	1	2	0	0	5	0	1	4	0	5	5	1	8	0	0	4	2	1	1	0	1	1	6	9	6	1	1	3	0	0	0	0	1	0	3	2	3	0	2	4	0	4	0	3	0	1	0	5	0	1	1	7	0	0	2	2	3	0	5	4	1	2	3	3	1	5	4	1	0	0	2	1	3	1	0	1	1	9	1	1	5	0	1	10	1	11	1	0	9	8	0	2	1	0	3	0	3	5	5	7	4	8	0	4	0	1	1	4	3	1	0	8	0	1	0	2	5	6	0	2	1	3	1	4	10	1	1	2	2	11	1	1	4	0	1	0	10	1	1	3	0	0	1	3	1	1	4	2	0	12	1	0	5	0	1	9	2	2	3	0	2	2	11	3	6	2	0	4	1	0	1	5	0	1	9	0	4	3	2	0	8	0	8	0	5	4	0	0	1	5	3	1	1	4	0	1	2	1	3	0	6	12	5	1	0	0	2	0	1	0	3	1	11	6	0	0	4	1	0	1	3	0	1	6	1	0	6	0	0	0	0	1	1	1	1	1	0	2	1	1	5	3	2	5	0	0	2	1	1	2	0	0	0	2	1	10	8	1	1	0	3	1	1	6	1	7	1	8	0	0	0	3	2	4	0	3	2	0	0	0	1	0	2	0	10	5	2	2	1	0	0	1	2	3	1	8	1	1	0	3	5	0	0	4	2	3	2	1	0	0	1	9	0	0	1	0	3	0	1	1	2	0	0	3	0	0	0	3	2	1	0	9	0	1	0	0	3	2	0	4	4	0	0	1	12	3	5	1	8	2	1	0	1	0	1	0	1	0	1	0	2	1	0	9	0	1	4	0	1	0	2	2	6	1	7	0	1	0	0	2	0	2	0	0	0	0	0	0	0	4	1	1	6	0	0	0	4	1	0	2	0	6	0	0	1	0	0	0	0	0	1	0	9	0	0	0	0	0	1	1	1	1	0	0	0	1	0	0	0	0	0	4	0	2	0	1	1	1	3	0	0	1	0	0	0	0	0	0	0	2	0	1	0	0	0	0	0	0	0	0	0	2	0	0	0	0	0	0	0	1	11	7	2	0	2	1	5	0	0	0	0	0	0	0	0	0	0	0	0	0	1	0	2	2	2	0	0	0	2	2	3	0	0	1	1	1	1	0	2	0	4	1	2	0	1	1	0	0	0	1	0	5	1	3	0	1	0	1	1	5	2	0	1	1	0	9	0	0	0	1	4	2	11	9	1	1	1	0	0	2	1	0	2	11	1	0	1	2	0	2	0	5	1	2	0	0	0	1	0	0	3	1	0	2	0	1	6	7	0	2	1	1	1	1	0	2	0	1	5	0	11	0	2	1	0	2	0	2	1	4	1	1	1	0	0	0	1	1	1	3	2	0	0	6	3	3	1	2	2	0	1	0	1	1	3	3	1	0	2	1	1	0	2	0	2	1	1	2	3	0	1	1	0	1	1	0	4	1	1	1	0	0	0	0	0	1	2	1	2	0	2	0	2	0	0	1	1	0	1	1	1	2	0	1	0	2	0	0	9	1	1	1	5	0	0	0	1	0	2	0	3	0	1	2	0	0	1	2	1	0	0	0	7	6	3	6	2	1	6	8	6	9	0	2	3	22	3	1	4	1	1	1	24	2	13	2	7	1	5	1	2	0	1	0	1	0	0	1	1	1	2	3	1	5	14	1	1	1	4	1	1	2	4	2	2	3	1	0	0	0	0	0	0	0	0	0	0	0	0	0	0	0	0	0	1	6	1	0	3	2	0
AG[T>A]GT	0	4	0	1	1	1	2	8	0	1	1	1	0	2	2	5	0	1	6	1	2	0	1	2	4	4	1	5	4	2	4	4	1	0	0	1	2	3	1	2	0	3	1	0	2	2	2	1	0	1	2	2	5	2	5	1	4	0	3	0	3	1	1	0	5	2	2	0	2	1	1	2	3	5	5	4	1	0	2	0	8	1	0	5	1	2	3	0	7	1	0	4	6	0	0	2	1	3	1	1	3	3	2	3	5	2	3	1	4	5	1	1	0	0	2	0	1	2	1	5	15	1	4	2	1	5	3	5	1	0	2	4	13	1	0	6	1	4	1	4	2	2	6	0	0	1	7	3	1	0	0	0	7	0	0	2	0	0	9	0	0	2	2	4	1	7	3	2	4	0	7	3	0	7	3	1	3	4	1	2	1	1	0	2	0	8	1	1	2	2	0	2	3	1	0	2	2	1	3	2	2	1	1	2	5	2	1	0	0	5	0	3	0	1	1	5	6	0	0	2	0	0	6	1	1	0	6	0	0	4	0	1	0	0	1	2	0	2	1	0	2	2	2	1	1	2	6	2	0	4	5	2	0	2	4	1	0	1	2	8	1	1	0	2	1	0	5	3	5	0	2	0	0	1	2	1	4	0	1	0	0	0	2	4	5	3	0	7	2	2	3	1	0	1	1	1	1	0	2	1	0	0	3	1	0	5	5	1	2	3	1	0	0	1	7	1	0	3	0	1	0	2	6	0	3	2	3	0	0	0	4	3	0	1	8	0	1	2	2	3	0	0	3	2	0	0	1	6	0	6	0	1	1	0	0	5	0	3	0	3	0	0	0	0	0	0	8	1	1	2	0	1	0	1	1	5	2	4	1	0	0	0	1	2	2	1	1	0	0	0	1	0	9	1	0	5	1	0	0	1	1	0	4	0	10	0	5	1	0	1	0	0	2	0	0	6	4	0	0	0	0	3	1	0	0	0	0	0	2	0	0	0	0	3	1	0	1	0	1	1	1	1	2	0	0	0	0	0	0	0	0	0	2	0	0	0	0	0	3	0	0	1	0	0	3	0	0	0	0	0	0	0	2	5	6	0	0	4	1	3	1	0	0	0	0	0	0	0	0	0	0	3	1	1	0	2	0	0	1	0	0	1	0	2	1	0	1	0	1	1	1	2	3	3	0	1	0	0	0	2	0	0	1	0	3	1	0	0	0	0	6	2	3	5	0	0	0	0	6	1	1	0	0	4	3	8	4	0	0	3	2	1	0	0	0	3	6	0	1	1	1	0	4	0	7	0	1	1	0	1	0	1	1	1	3	0	0	0	3	7	6	2	1	1	1	1	4	0	2	1	2	4	1	3	0	3	2	1	0	0	0	1	2	0	2	0	1	4	0	0	0	2	0	1	4	0	5	1	1	2	1	0	0	0	0	1	1	1	1	1	1	2	0	0	1	0	1	0	2	0	2	2	0	2	1	1	3	3	2	1	1	2	3	1	1	1	1	2	0	0	0	0	0	1	0	2	0	2	1	0	1	0	1	2	2	1	0	1	1	1	0	5	2	1	1	1	0	2	1	2	0	3	0	0	1	0	2	1	0	0	0	1	0	0	1	4	6	0	3	1	2	3	19	3	2	1	0	2	17	0	3	5	5	2	0	14	0	18	2	6	1	1	0	1	0	1	1	2	3	0	6	0	0	1	2	2	1	7	1	0	3	1	1	2	1	2	0	0	0	0	0	0	0	0	0	0	0	0	0	0	0	0	0	0	0	0	0	6	4	0	0	2	3	0
AG[T>A]TA	0	4	0	1	2	1	1	6	0	2	6	2	3	4	7	3	2	1	6	3	1	0	2	1	1	7	4	6	8	3	4	4	1	2	0	5	1	2	3	1	1	2	1	0	1	3	5	3	1	1	4	0	8	7	8	2	4	3	0	5	1	3	4	1	2	2	6	0	3	2	1	0	0	3	1	1	3	0	3	0	6	0	1	1	0	1	5	1	11	1	0	4	5	1	4	1	0	3	0	3	3	6	7	5	5	1	5	2	2	7	5	1	0	0	7	3	3	1	2	9	12	2	6	10	1	8	5	6	1	2	0	9	7	0	0	3	0	10	1	8	2	0	5	0	2	1	7	6	3	1	3	0	16	1	0	16	2	0	13	2	3	2	0	3	1	7	1	1	4	1	8	0	0	5	4	0	1	10	2	10	2	2	0	10	1	10	0	3	3	0	0	4	12	2	0	0	5	0	1	2	1	1	2	6	8	5	1	3	0	1	1	4	0	1	3	5	2	2	1	1	1	0	5	0	0	1	8	3	0	5	0	0	0	0	1	5	3	0	0	0	5	1	4	5	3	2	3	3	0	3	5	2	2	0	9	0	0	0	13	9	4	1	0	1	0	1	13	2	6	1	7	0	0	2	0	4	0	1	3	1	0	1	1	2	0	2	1	16	7	4	0	0	0	3	0	3	1	0	2	2	2	0	2	7	1	6	6	2	1	6	3	0	0	0	6	0	0	3	0	2	0	2	6	1	3	1	5	0	0	0	6	4	0	1	15	0	1	1	0	3	3	0	4	1	0	0	1	4	0	2	1	11	4	4	0	6	0	8	0	2	0	0	0	1	0	0	12	1	1	2	0	2	0	2	0	2	0	6	1	0	0	1	5	2	1	0	0	0	2	0	2	1	13	3	1	14	0	0	0	1	0	0	1	0	10	2	1	1	0	0	0	0	0	0	0	6	1	0	0	0	0	0	0	1	2	1	0	0	1	0	0	0	0	0	1	0	1	0	1	1	2	3	1	0	0	0	0	0	0	0	0	0	0	0	2	0	0	0	0	0	0	1	0	0	6	1	0	0	0	2	0	0	1	5	6	1	0	6	3	13	0	0	0	0	0	0	0	0	0	0	0	0	0	2	1	3	2	1	3	0	1	2	0	6	1	0	0	0	1	1	1	0	1	4	0	3	0	0	2	0	0	0	0	0	3	2	4	0	1	0	1	0	1	3	0	2	2	0	5	1	0	0	3	6	7	24	8	0	0	2	0	0	0	2	4	1	19	0	1	0	0	0	4	2	7	1	4	1	1	3	2	0	1	1	1	0	2	0	1	6	10	0	0	0	3	0	0	3	3	0	0	4	1	5	0	1	0	2	0	2	1	2	3	0	1	1	3	1	0	1	0	1	2	1	0	0	6	3	2	1	0	0	0	0	1	2	0	1	2	0	0	2	0	0	0	0	3	0	0	0	2	1	1	0	1	1	0	10	0	8	0	0	1	2	3	2	0	2	2	2	0	0	2	1	0	4	0	0	0	4	1	2	0	0	0	0	2	0	0	0	1	11	2	3	1	1	0	0	2	1	0	2	0	1	0	0	2	2	0	1	0	0	1	0	0	4	7	0	4	1	5	7	23	3	6	0	0	12	15	3	3	7	3	4	1	30	0	18	0	5	1	2	1	1	2	0	1	0	2	1	2	0	1	2	1	0	2	19	1	0	3	1	3	0	0	4	4	2	0	0	0	0	0	0	0	0	0	0	0	0	0	0	0	0	0	0	0	2	2	2	1	4	0	0
AG[T>A]TC	1	1	0	1	0	1	1	14	1	0	2	1	0	4	4	5	2	1	6	4	1	0	1	0	0	6	5	4	6	0	2	1	0	0	0	1	2	5	0	1	0	2	1	0	2	2	3	1	0	0	4	3	7	4	6	2	4	1	3	4	0	0	3	0	1	3	3	1	4	1	2	0	3	0	1	4	0	0	0	1	4	1	0	5	1	1	12	0	8	1	1	3	4	0	1	0	0	4	0	2	10	2	3	4	5	0	4	0	3	3	5	1	0	0	3	1	2	2	3	10	21	0	5	4	2	2	5	4	0	2	4	5	5	0	0	5	0	5	2	4	0	0	3	0	0	3	5	4	1	2	1	0	11	1	0	7	0	0	13	4	1	3	1	4	0	7	2	5	3	1	4	0	0	8	4	0	1	3	1	4	3	0	0	1	1	7	0	2	5	1	0	6	10	2	0	3	2	0	1	2	0	1	1	2	4	2	3	2	1	2	0	0	0	0	1	5	9	1	0	2	1	1	2	1	0	1	13	1	0	1	0	0	0	0	1	0	0	1	0	1	7	2	3	7	3	1	4	5	0	3	5	0	1	1	7	0	0	1	9	5	1	0	0	3	1	1	11	1	4	0	7	0	0	2	2	3	2	1	4	1	0	0	0	0	6	4	0	13	6	2	1	2	0	5	0	2	0	0	3	1	0	0	4	4	0	0	3	0	1	14	0	0	0	0	6	0	0	0	0	0	0	0	1	0	2	0	2	0	0	0	6	2	0	1	6	0	0	0	0	5	0	0	1	8	0	0	2	13	3	3	1	2	3	2	0	3	0	4	0	0	0	0	0	0	0	0	10	2	0	0	1	3	0	1	0	5	0	5	0	0	0	0	1	2	1	0	1	1	1	0	0	2	5	3	2	4	0	0	0	1	1	0	1	0	5	0	4	2	0	0	0	0	0	1	0	4	5	0	0	0	0	1	0	0	1	2	0	0	3	0	0	0	0	1	0	0	3	0	4	2	0	0	1	0	0	0	0	0	0	0	0	0	0	0	0	0	0	1	0	0	0	0	0	0	5	0	0	0	0	1	0	0	0	5	6	0	1	14	2	11	0	0	0	0	0	0	0	0	0	0	0	2	0	0	0	0	0	0	1	0	0	0	2	2	0	1	2	0	1	1	1	1	1	3	0	1	2	0	1	2	0	1	0	0	0	0	3	0	0	3	4	0	0	2	1	0	1	0	3	1	1	0	3	2	5	14	3	0	0	0	0	0	3	2	2	3	15	0	0	1	1	0	4	0	4	2	0	0	0	2	2	0	0	1	1	0	1	3	3	10	13	0	0	1	1	0	0	0	3	1	1	4	0	2	0	2	1	3	0	1	0	1	1	2	1	2	0	0	1	3	1	0	1	2	1	0	5	2	2	2	1	0	0	2	2	0	1	3	1	0	2	3	2	3	1	1	0	1	2	0	0	3	3	1	0	0	0	4	0	4	0	0	2	1	2	0	0	0	0	1	0	0	0	1	0	4	1	0	1	0	1	2	0	1	1	0	0	1	0	0	0	3	1	0	1	2	0	1	0	2	1	3	0	0	2	0	1	1	0	1	0	1	1	1	0	3	11	1	5	4	0	5	10	4	6	0	5	6	26	5	3	4	3	2	2	13	0	22	0	7	1	1	0	0	2	1	0	0	0	2	6	1	3	1	4	1	2	15	1	0	1	3	1	0	0	4	4	2	2	0	0	0	0	0	0	0	0	0	0	0	0	0	0	0	0	0	0	4	0	1	1	2	1	0
AG[T>A]TG	1	4	2	0	2	1	2	8	2	0	4	1	2	0	1	4	1	1	5	1	1	1	0	1	3	10	2	2	4	3	2	3	2	1	1	1	0	0	1	1	0	4	2	1	2	1	1	1	1	0	1	1	4	1	11	1	3	2	0	8	1	2	1	0	1	4	5	1	5	3	2	0	1	1	0	0	1	0	1	0	5	0	0	0	1	5	2	0	7	1	2	5	5	0	1	0	0	3	0	3	1	7	5	0	3	2	0	0	2	4	2	1	2	0	5	0	0	1	4	6	19	1	4	4	0	4	2	1	3	1	1	3	7	0	1	1	2	3	1	2	2	0	4	0	1	0	5	4	2	2	1	0	9	1	1	1	0	0	12	3	4	2	1	5	1	3	2	3	2	1	2	2	0	2	7	2	1	8	1	1	0	2	0	4	0	4	1	1	1	1	0	2	9	2	0	0	0	0	0	1	1	3	1	1	2	2	2	1	0	3	0	0	1	1	2	6	1	0	1	5	2	0	3	0	1	0	10	0	0	5	0	0	0	1	2	4	0	1	0	0	4	0	1	3	2	2	1	2	0	5	5	0	2	0	0	1	2	0	4	6	2	0	0	1	2	0	14	0	6	1	8	0	1	0	1	3	3	0	2	3	0	1	0	2	2	0	0	6	5	3	1	1	0	3	2	2	1	0	4	0	2	0	0	2	1	3	4	3	4	8	1	0	0	0	7	0	0	4	0	2	0	2	0	3	1	0	2	2	2	0	1	2	1	1	9	0	0	0	1	4	0	0	2	3	0	0	1	6	4	4	0	6	3	0	0	3	0	3	0	0	0	0	0	0	0	0	3	3	1	1	2	1	0	3	3	14	1	1	4	0	0	0	2	0	2	1	0	0	0	0	0	0	6	4	0	4	0	0	0	1	1	0	3	1	4	0	0	2	0	1	0	0	1	2	0	4	0	0	0	0	0	0	3	1	1	1	0	0	1	0	0	0	0	0	1	0	4	0	0	2	1	2	0	0	2	0	0	0	0	0	0	0	2	0	0	0	0	0	1	0	0	0	0	0	1	2	0	0	0	0	0	0	2	7	1	2	0	8	0	11	0	0	0	0	0	0	0	0	0	0	0	3	1	1	0	0	0	1	1	0	0	4	1	2	1	1	2	1	3	0	2	2	0	6	1	0	0	1	2	1	0	1	1	2	3	0	3	0	2	0	0	0	0	5	1	0	0	0	4	0	0	0	0	5	2	12	8	1	2	0	1	1	3	1	2	7	12	0	0	0	0	1	4	1	9	0	2	1	1	0	0	0	0	0	0	0	0	2	8	10	6	2	0	2	3	1	2	1	2	1	1	4	1	6	1	0	1	0	0	0	0	1	2	2	1	2	2	1	2	1	2	0	1	1	0	0	5	0	0	1	1	0	0	0	0	0	0	0	0	0	1	2	1	0	1	0	1	0	3	0	2	2	1	0	2	1	2	9	0	5	0	0	0	0	0	0	0	1	0	0	0	0	2	3	1	2	2	1	1	2	1	1	0	3	1	1	1	0	1	0	0	5	2	0	0	0	1	1	1	1	2	1	0	0	1	3	2	0	1	0	1	1	1	1	0	6	3	1	2	1	6	3	19	5	3	0	2	2	19	2	4	3	0	2	1	11	2	11	1	3	0	5	0	2	3	1	0	2	1	0	2	3	1	1	2	0	0	12	0	2	1	0	3	1	3	2	1	1	2	0	0	0	0	0	0	0	0	0	0	0	0	0	0	0	0	0	0	0	1	0	0	1	2	0
AG[T>A]TT	2	6	1	1	5	4	3	29	1	5	19	4	4	17	3	11	1	4	10	13	3	0	4	2	5	15	11	6	9	2	10	7	3	0	1	6	3	7	2	1	1	12	6	1	3	4	1	4	0	5	14	4	8	4	14	3	6	5	2	11	4	4	1	0	2	6	12	1	7	1	4	1	4	1	2	6	2	0	2	2	22	3	0	6	2	9	11	1	46	3	1	9	8	2	0	2	4	8	5	3	14	17	11	4	22	5	5	6	7	4	5	2	0	0	9	2	3	0	3	23	42	2	9	9	6	2	10	11	1	3	3	9	25	1	0	3	2	8	1	16	8	2	8	0	1	5	10	9	5	4	6	0	20	0	1	17	1	0	47	10	4	7	2	6	3	22	7	11	8	3	4	2	1	18	16	2	3	19	7	13	9	2	0	8	3	23	0	6	7	2	0	9	18	12	0	0	8	1	2	4	3	2	1	9	19	10	6	5	2	4	4	3	0	3	5	21	6	2	4	7	3	0	9	1	2	1	19	3	0	8	0	1	0	1	1	17	4	2	2	1	8	1	4	13	6	2	3	10	0	6	19	8	0	2	7	1	3	1	11	30	5	2	0	8	2	2	34	8	12	1	26	0	0	4	1	12	3	0	10	1	0	1	2	1	2	2	2	31	16	13	6	1	0	9	2	3	4	1	12	3	1	1	2	10	1	4	12	1	9	17	1	0	0	3	20	1	0	5	0	4	0	5	12	2	5	1	15	1	0	0	13	3	1	1	26	0	3	2	4	8	5	0	3	6	0	0	5	21	3	15	0	12	6	8	0	4	0	7	0	3	0	1	0	2	0	0	23	10	1	4	2	11	0	1	2	19	6	20	4	0	0	0	9	1	2	3	3	1	4	0	2	6	36	8	1	23	0	0	0	2	2	0	4	0	28	1	4	1	0	3	0	0	1	2	0	18	5	0	0	0	0	2	4	2	3	3	0	0	5	0	0	0	0	1	2	0	0	0	3	1	4	1	2	0	1	0	0	0	0	0	1	0	3	0	3	0	0	1	2	0	0	5	0	0	11	0	0	0	0	3	0	0	4	20	22	7	0	19	5	19	0	0	0	0	0	0	0	0	0	0	0	4	3	1	2	2	0	0	4	0	1	4	2	8	1	0	0	2	0	1	0	5	0	17	1	2	3	0	2	10	3	1	0	3	4	2	10	0	7	4	4	1	7	10	1	3	2	3	22	8	2	1	1	18	11	58	22	0	3	1	1	2	2	2	5	3	44	2	1	2	1	0	17	0	29	1	3	0	2	2	4	1	0	1	2	0	3	3	18	27	21	1	2	2	7	1	4	4	2	1	0	10	5	18	2	2	2	0	1	1	0	0	3	4	1	1	1	11	2	1	1	2	1	2	7	1	18	5	5	2	4	2	3	2	0	0	0	3	2	2	3	6	2	4	1	4	1	1	0	0	1	6	4	6	2	5	2	19	0	15	1	3	2	5	2	1	1	2	3	1	1	1	2	2	4	7	1	1	2	3	1	1	4	6	1	4	2	1	0	0	4	13	2	2	1	5	2	0	0	3	3	3	0	2	1	1	4	0	1	0	1	5	0	0	2	26	20	3	17	9	11	27	25	11	15	1	4	7	55	14	9	11	11	10	3	60	3	51	4	17	3	9	2	0	2	2	6	0	6	1	6	3	4	2	7	8	4	48	1	3	1	3	9	0	3	6	5	2	5	0	0	0	0	0	0	0	0	0	0	0	0	0	0	0	0	0	0	4	9	2	0	5	3	0
AT[T>A]AA	2	3	5	0	4	0	3	15	2	2	7	3	8	6	3	12	2	2	17	7	3	2	4	1	3	10	2	7	12	5	4	6	0	0	1	2	1	16	4	4	1	0	4	1	2	4	5	4	1	3	9	1	13	3	13	4	6	3	2	2	2	8	3	1	6	4	7	2	6	4	4	2	1	2	2	2	2	1	2	0	12	3	1	2	0	6	12	2	15	5	5	6	7	2	1	2	1	8	0	2	9	13	9	2	8	6	2	0	4	3	1	4	2	0	8	2	2	1	3	16	31	4	8	5	3	3	9	6	5	0	1	10	13	4	0	3	1	10	5	9	3	2	8	0	0	1	11	6	4	2	5	1	19	0	0	8	1	0	13	10	1	1	1	7	1	7	6	1	4	2	10	1	3	12	9	2	6	9	1	12	10	5	0	6	0	12	1	5	4	2	0	2	11	7	1	1	5	1	6	0	1	0	5	6	9	6	4	1	1	5	3	3	0	1	5	7	13	0	2	7	2	1	8	1	0	2	8	3	0	3	0	1	0	4	0	6	3	2	4	1	8	0	5	6	6	7	2	8	0	9	12	3	0	1	7	3	1	1	13	9	2	2	0	4	2	1	14	4	7	1	16	0	0	2	2	4	3	1	6	2	0	0	1	0	0	6	0	11	5	4	1	1	0	9	1	2	2	0	3	0	2	0	4	6	0	5	6	0	3	10	2	0	0	0	14	0	0	4	0	5	0	2	6	4	1	1	6	2	0	0	6	1	1	1	15	0	0	2	0	5	3	0	2	11	0	1	2	18	3	6	1	12	6	3	0	5	0	7	0	4	0	0	0	1	0	0	10	6	2	2	2	6	0	4	3	6	1	11	2	0	0	0	5	2	2	2	2	0	2	0	0	3	13	6	1	10	2	0	0	3	2	0	6	0	10	3	2	6	0	1	0	0	2	1	0	6	2	0	0	0	0	4	5	2	1	0	0	0	3	0	0	0	0	1	3	0	3	0	5	5	4	0	1	0	2	0	0	0	0	0	1	0	3	0	2	0	0	0	1	0	0	3	0	0	8	0	0	0	0	0	0	0	4	8	14	5	3	14	3	14	0	0	0	0	0	0	0	0	0	0	0	3	4	4	1	3	0	1	0	0	1	5	3	6	2	2	1	2	0	2	1	7	0	6	0	2	1	0	1	9	3	1	2	2	13	2	4	0	4	5	4	2	5	13	1	2	0	1	11	4	3	4	0	10	9	15	11	4	3	1	2	2	4	0	2	8	23	2	0	0	0	1	11	0	8	3	3	0	0	0	1	2	1	2	1	0	4	2	6	9	10	0	3	2	3	3	1	0	1	1	2	9	1	10	1	2	2	1	2	1	2	1	2	0	2	0	0	0	1	0	0	0	0	6	2	1	12	4	7	0	2	2	1	2	1	2	4	2	6	1	3	9	5	2	2	1	0	5	1	1	2	1	0	6	0	3	3	11	4	9	1	3	2	2	2	3	1	0	1	6	1	2	1	2	3	6	3	1	0	0	1	1	2	2	1	1	4	1	2	1	2	7	2	2	0	5	0	2	1	2	0	5	2	1	0	0	2	3	0	1	3	0	2	0	1	12	12	1	2	2	5	9	16	7	6	0	4	5	36	8	8	5	7	5	1	32	0	37	1	5	0	3	4	3	4	2	0	6	5	3	4	1	0	2	2	8	5	20	1	2	2	1	4	0	2	7	9	1	3	0	0	0	0	0	0	0	0	0	0	0	0	0	0	0	0	0	0	3	6	1	2	6	3	0
AT[T>A]AC	0	2	1	2	1	1	0	6	0	0	2	6	1	2	2	2	1	0	6	2	0	0	0	2	1	5	3	5	4	2	3	3	2	0	0	1	2	11	4	3	1	0	1	1	2	2	2	6	0	3	2	0	3	2	4	0	2	3	1	6	1	1	2	0	0	2	3	0	2	0	0	0	0	3	1	0	1	0	0	1	7	1	0	0	0	2	5	0	6	1	0	3	3	0	1	1	0	3	0	1	0	4	4	4	5	3	4	0	3	1	1	1	0	0	3	0	1	1	1	4	12	1	2	4	1	1	2	8	0	0	0	9	8	0	0	1	1	8	0	6	4	1	4	0	1	2	4	2	3	2	1	0	15	0	1	3	2	0	10	1	0	3	0	3	1	7	2	0	4	0	6	1	1	5	3	1	1	2	0	9	4	2	0	1	1	7	1	2	4	2	0	1	4	2	0	0	1	1	1	1	0	1	2	3	6	4	1	3	0	2	0	1	0	1	3	3	4	1	1	1	2	0	4	0	0	2	4	3	0	3	0	2	0	2	1	4	0	2	2	1	3	1	1	5	0	3	1	1	0	4	7	0	1	1	6	2	0	0	5	8	1	1	0	2	3	0	10	0	3	0	5	0	0	2	0	3	1	1	2	2	0	1	0	0	0	1	1	5	5	3	3	0	0	3	3	2	0	0	0	0	0	1	1	4	1	1	7	0	0	3	0	0	0	0	3	0	0	4	0	1	0	2	1	2	0	1	1	0	0	0	3	3	0	2	7	0	0	0	1	3	1	0	2	2	0	0	0	5	1	3	0	6	3	0	1	5	0	1	0	0	0	0	0	0	0	0	4	1	2	1	0	2	0	1	0	7	0	4	2	0	0	0	3	0	2	1	0	0	0	0	0	0	4	3	3	2	0	0	0	0	1	0	2	0	7	0	1	0	0	0	0	0	0	3	0	2	1	0	0	0	0	0	1	0	2	0	0	0	2	0	0	0	0	1	0	0	0	0	2	1	1	0	0	0	0	0	0	0	0	0	0	0	1	0	0	0	0	0	0	0	0	1	0	0	4	1	0	0	0	0	0	0	1	4	4	5	0	5	0	4	0	0	0	0	0	0	0	0	0	0	0	1	3	0	0	1	0	1	0	1	1	0	0	1	0	5	0	0	1	1	1	2	1	6	1	2	0	1	0	2	1	0	1	0	2	1	5	0	4	1	3	1	0	2	0	0	0	0	3	1	0	1	0	2	3	12	2	0	1	1	0	0	0	0	3	3	7	0	1	1	0	0	6	1	4	1	2	1	1	1	1	0	1	0	0	1	2	1	0	8	3	0	0	0	1	2	0	3	2	1	2	6	0	4	0	0	0	0	0	1	0	1	1	0	0	0	0	0	1	2	0	0	2	0	2	0	4	2	7	1	1	1	1	0	1	0	0	0	1	1	3	3	0	0	0	1	0	5	1	0	2	0	0	1	0	2	1	2	0	7	0	3	1	1	2	3	0	0	1	2	1	0	0	0	0	1	1	0	0	0	0	0	3	0	1	1	3	0	1	0	2	6	0	1	0	3	1	0	0	0	0	2	0	0	1	0	4	0	1	2	2	0	0	0	0	2	3	1	4	1	4	5	13	5	5	0	1	8	54	2	3	3	1	2	0	11	2	13	0	3	1	2	0	2	2	3	2	3	1	0	5	0	0	2	0	1	3	7	0	1	1	0	3	0	0	6	3	0	2	0	0	0	0	0	0	0	0	0	0	0	0	0	0	0	0	0	0	3	1	0	1	2	2	0
AT[T>A]AG	0	1	3	1	0	0	2	7	2	4	3	1	3	1	1	5	3	0	4	3	0	1	1	0	1	3	2	4	4	1	1	3	0	1	0	0	2	1	0	3	1	0	1	0	0	2	2	1	1	2	3	0	4	2	3	1	4	2	1	5	0	4	2	0	1	1	4	0	1	1	1	0	0	0	0	0	0	0	0	0	2	1	0	1	0	1	6	0	3	1	0	1	3	0	0	1	0	5	0	4	8	3	3	3	4	1	3	1	3	0	1	2	1	0	3	0	2	2	0	5	15	2	1	1	1	0	1	2	1	1	1	6	9	0	1	2	1	6	5	4	0	1	4	0	1	0	7	1	3	0	0	1	8	1	2	7	1	1	5	2	1	4	1	3	0	4	2	4	3	1	5	2	0	1	0	1	4	2	0	2	2	0	0	3	0	3	0	1	1	0	0	2	4	6	0	0	2	0	1	0	0	2	4	0	4	1	4	1	1	2	1	0	0	0	4	7	6	0	1	1	1	0	5	2	1	2	7	1	0	3	0	1	0	0	0	2	1	0	0	0	5	1	0	3	0	1	3	1	0	3	6	1	0	0	3	1	3	0	3	4	1	0	0	1	1	0	6	1	6	0	4	0	0	1	2	2	4	0	0	1	0	0	0	1	0	3	2	8	4	2	1	2	0	1	1	2	3	2	3	1	2	0	3	3	0	1	0	0	2	4	1	0	0	1	5	0	0	3	0	2	0	1	1	1	2	2	2	0	0	0	6	2	0	1	5	0	2	0	1	3	1	0	2	1	0	0	3	5	2	2	0	7	0	3	0	2	0	2	0	1	0	0	0	1	0	0	4	4	2	0	0	7	0	0	1	6	1	7	0	0	0	0	1	0	1	0	2	0	2	0	1	1	5	0	0	6	1	0	0	5	0	0	4	0	6	1	1	1	0	1	0	0	0	1	0	2	1	0	0	0	0	0	0	1	1	0	0	0	2	0	0	0	0	0	5	0	0	0	3	1	1	0	0	0	2	0	0	0	0	0	1	0	1	0	0	0	0	0	1	0	0	0	0	0	5	1	0	0	0	1	0	0	0	7	8	2	0	4	1	4	0	0	0	0	0	0	0	0	0	0	0	0	2	0	0	1	0	1	1	0	0	1	1	0	0	1	2	0	3	0	0	4	0	6	0	0	0	1	0	3	0	0	1	0	3	0	2	0	2	3	2	0	1	3	0	0	0	1	4	6	0	0	1	6	5	7	2	2	1	0	0	2	2	2	3	3	8	1	0	0	1	0	6	0	9	2	2	0	0	2	0	0	0	1	1	0	2	2	1	8	8	1	1	0	3	0	0	2	1	0	0	7	0	6	0	0	0	0	0	0	0	1	0	0	0	0	1	2	0	0	3	1	2	0	0	0	3	1	0	0	0	1	1	0	0	1	0	0	1	2	0	0	1	2	0	0	1	1	0	1	3	1	0	0	0	0	2	3	1	2	1	2	0	1	1	0	2	2	1	0	0	0	0	0	1	1	0	0	0	1	0	0	0	2	2	1	2	0	1	0	0	6	2	1	0	2	1	0	1	0	0	0	1	0	3	2	0	1	0	1	0	1	0	0	1	4	4	0	7	1	3	0	5	8	3	0	2	4	23	5	1	2	2	1	2	13	1	9	1	2	1	1	2	1	1	2	0	1	1	0	3	0	0	2	0	0	1	8	0	1	0	0	4	1	0	4	2	0	0	0	0	0	0	0	0	0	0	0	0	0	0	0	0	0	0	0	0	2	1	0	1	0	2	0
AT[T>A]AT	1	4	3	2	3	3	3	7	1	5	9	7	8	5	0	9	2	1	13	7	0	0	3	4	3	7	6	12	10	3	5	9	2	0	0	3	2	10	4	8	1	4	4	4	1	4	2	8	0	3	7	0	10	0	9	2	9	3	1	4	1	8	2	0	6	4	6	1	4	3	1	2	0	0	8	4	3	1	4	2	18	3	0	4	1	6	11	1	13	1	3	7	7	1	0	4	2	4	2	1	5	8	5	6	7	4	6	0	8	3	5	2	1	0	6	3	1	1	2	12	28	1	11	8	2	3	3	7	8	0	3	14	22	1	1	1	2	13	7	9	3	0	11	0	1	0	11	9	3	2	5	1	10	0	0	10	0	0	16	4	6	3	0	4	3	7	1	3	10	0	3	1	0	14	2	3	4	11	1	4	4	6	0	10	0	15	0	0	2	3	0	8	9	4	1	1	3	0	1	2	2	1	10	7	10	8	2	3	0	5	1	0	0	3	2	12	10	1	1	6	4	2	6	0	1	0	11	4	0	3	0	1	0	0	2	4	0	3	0	4	3	6	4	4	3	8	1	10	0	5	10	1	1	3	5	0	1	0	6	4	0	0	0	1	0	0	17	1	10	1	10	0	0	1	0	5	3	0	7	2	0	2	1	1	2	4	1	10	7	5	3	0	0	6	0	4	1	1	3	2	0	0	4	4	1	3	6	2	4	10	1	0	0	1	11	0	0	2	0	0	0	4	6	1	0	5	7	1	0	0	8	4	0	1	11	0	5	1	3	4	0	0	4	7	0	0	4	11	3	6	1	13	4	3	0	6	0	8	0	0	0	1	0	1	0	0	15	3	2	0	2	3	0	2	1	7	2	9	1	0	0	0	3	0	4	0	0	2	2	0	2	0	19	4	2	11	1	0	0	1	4	0	3	0	22	2	0	0	0	1	0	0	0	4	0	8	0	0	0	0	0	3	0	1	1	0	0	0	5	1	0	0	0	2	1	0	1	0	1	0	3	3	3	0	0	0	0	0	0	0	0	0	1	0	1	0	0	0	0	0	0	1	0	0	15	2	0	0	0	1	0	0	0	14	9	2	2	11	3	10	0	0	0	1	0	0	0	0	0	0	0	1	2	2	0	3	0	0	1	2	1	2	0	4	0	5	2	1	0	1	1	2	0	9	0	0	2	0	1	2	4	1	1	2	8	4	6	0	2	2	3	1	4	5	0	1	0	0	7	4	0	0	2	4	14	24	12	3	3	1	3	2	1	1	4	5	13	1	0	2	2	0	9	2	11	0	3	1	0	2	0	1	0	0	0	0	2	2	7	12	13	2	1	2	3	0	0	0	0	0	1	4	3	13	0	2	1	2	2	1	1	1	4	0	1	1	1	3	1	1	0	0	1	0	1	1	12	8	7	2	1	1	1	1	2	1	1	1	4	2	1	3	3	1	1	0	0	1	2	4	2	4	1	1	2	4	2	10	0	10	2	2	2	4	0	1	1	0	2	5	0	2	0	5	3	4	0	0	2	0	1	0	0	0	1	2	1	0	3	2	1	16	1	0	1	2	1	0	0	4	1	5	1	3	1	2	1	0	1	3	1	2	2	1	3	7	5	0	7	4	6	5	13	4	8	1	2	6	36	7	5	6	9	2	3	29	1	40	2	7	3	2	0	1	5	1	0	3	3	2	5	1	1	1	4	0	3	14	1	4	1	3	3	1	2	3	4	1	3	0	0	0	0	0	0	0	0	0	0	0	0	0	0	0	0	0	0	3	6	1	2	8	2	0
AT[T>A]CA	1	0	2	3	2	1	4	11	2	2	4	6	0	3	4	10	3	0	7	4	1	0	2	3	3	7	7	9	5	2	5	3	0	0	1	2	3	13	5	1	1	3	3	1	0	2	0	5	0	1	5	1	8	3	6	1	4	7	1	8	4	0	0	2	0	1	7	1	1	2	0	1	1	1	0	3	0	0	0	1	10	1	2	3	0	3	6	1	9	1	0	6	6	0	0	1	0	4	0	3	6	3	6	2	5	1	2	0	7	4	2	0	0	0	6	1	2	3	3	10	30	0	4	3	1	3	11	4	2	2	0	10	6	0	0	0	2	9	1	8	3	2	6	1	1	3	3	4	3	3	3	1	19	0	2	5	2	0	16	5	0	0	1	3	0	2	3	3	10	0	6	0	1	11	4	2	2	8	1	6	3	4	0	2	1	14	1	2	5	0	0	6	6	5	0	2	3	0	2	4	0	3	4	10	10	11	2	0	0	0	0	3	0	1	4	8	8	0	0	1	0	0	3	2	0	0	14	0	0	2	0	0	0	2	1	4	0	0	0	3	9	4	1	6	2	3	0	7	0	3	4	2	0	2	5	2	2	1	8	5	5	0	0	0	2	0	17	2	4	0	9	0	0	0	1	5	1	2	5	1	0	0	3	1	2	3	1	14	6	5	3	1	0	4	2	1	3	0	5	3	0	1	2	5	0	1	7	1	5	7	0	0	0	1	7	0	0	4	0	1	0	3	4	1	0	2	3	0	1	0	7	2	0	1	15	0	2	3	1	1	0	0	1	6	0	0	3	11	2	4	0	7	4	1	0	4	0	9	0	2	0	0	0	0	0	0	11	4	1	5	1	5	0	0	0	7	1	10	2	0	0	0	3	1	3	1	1	0	2	0	0	3	13	4	1	5	0	0	0	2	2	0	6	0	9	0	1	2	0	1	0	0	1	2	0	12	1	0	0	0	0	2	1	3	0	1	0	0	2	0	0	0	0	0	2	0	1	0	2	2	0	2	1	0	0	0	0	0	0	0	0	0	0	0	0	0	0	0	2	0	0	1	0	0	8	0	0	0	0	2	0	0	1	8	11	2	0	7	3	7	0	1	0	0	0	0	0	0	0	0	0	3	2	1	0	2	0	0	1	1	0	3	1	6	0	0	0	1	1	2	0	3	0	1	0	1	0	0	2	3	2	2	1	1	2	0	2	0	1	0	4	0	4	4	2	0	0	1	11	1	1	1	0	6	7	15	6	1	3	1	0	1	3	0	2	5	20	0	1	0	0	1	4	0	8	1	1	0	1	2	0	3	1	2	6	0	1	0	5	9	15	1	2	2	2	0	1	0	1	0	0	4	3	8	0	4	3	1	2	0	3	3	2	1	1	1	1	2	2	2	1	0	1	1	2	1	11	6	1	2	0	2	3	2	0	3	1	1	1	0	2	1	0	0	0	0	1	1	2	0	2	0	1	3	2	1	3	6	1	7	1	0	0	2	0	5	1	6	2	2	0	1	1	3	2	4	0	0	0	1	3	0	0	1	1	0	1	0	1	3	0	11	1	6	1	3	0	0	0	4	2	0	0	0	0	1	3	2	0	2	1	2	1	0	1	10	8	1	9	4	8	9	20	6	7	2	1	6	18	3	6	8	5	2	1	17	0	24	1	5	1	4	4	0	4	1	2	0	2	2	7	2	1	1	0	3	3	19	2	3	1	2	2	1	0	1	3	3	0	0	0	0	0	0	0	0	0	0	0	0	0	0	0	0	0	0	0	4	5	0	3	5	4	0
AT[T>A]CC	2	4	0	0	1	2	4	5	2	1	5	2	1	4	1	4	0	1	6	4	0	1	2	1	2	5	2	3	2	3	1	2	2	1	1	2	0	12	2	2	0	1	1	1	0	1	2	2	1	2	4	0	2	1	4	2	1	2	1	7	3	1	2	0	1	3	5	1	3	0	1	0	0	2	0	1	0	0	0	0	9	0	0	1	2	3	3	0	4	2	0	1	1	1	1	1	0	2	0	2	1	4	2	1	1	0	2	0	2	3	4	0	0	0	2	1	1	0	0	5	14	0	3	2	2	2	2	4	0	0	0	1	5	0	2	1	1	1	3	2	3	0	4	0	1	2	2	2	5	2	2	0	11	1	0	4	0	1	4	1	2	2	1	2	0	6	2	3	2	2	6	0	0	4	2	1	2	9	2	4	4	1	0	2	0	5	0	0	3	1	0	3	1	0	0	0	4	0	0	0	2	1	2	5	2	6	1	3	0	1	1	0	0	1	4	3	6	0	1	1	2	0	3	0	1	1	8	2	0	0	0	2	0	0	0	1	1	1	1	2	1	1	1	1	2	1	0	5	0	2	1	0	2	2	3	0	1	0	3	4	1	1	0	1	0	0	4	0	3	0	5	0	0	1	2	4	0	2	2	0	0	1	1	2	0	0	0	11	7	4	1	2	0	2	0	3	0	0	3	0	2	0	0	3	2	1	4	2	0	4	1	0	0	1	7	0	0	4	0	1	0	2	0	4	0	2	0	0	1	0	8	3	0	0	7	0	1	1	1	2	1	0	3	3	0	0	3	4	2	1	0	5	6	1	0	2	0	4	0	2	0	0	0	2	0	0	8	5	0	2	4	0	0	1	1	10	2	2	0	0	0	0	3	1	1	0	0	0	0	0	1	0	4	6	1	3	1	0	0	2	2	0	2	0	6	0	0	0	0	2	0	0	2	2	0	2	0	0	0	0	0	0	2	0	1	0	0	0	1	0	0	0	0	0	2	0	1	0	1	0	1	2	0	0	2	0	0	0	0	0	0	0	1	0	2	0	0	0	0	0	0	0	0	0	3	1	0	0	0	1	0	0	1	4	4	0	0	4	0	2	0	0	0	0	0	0	0	0	0	0	0	1	1	1	1	2	1	1	0	0	1	1	0	3	1	2	0	0	2	0	1	2	0	2	1	0	0	0	1	0	0	0	0	0	4	1	2	0	0	0	0	1	6	5	1	1	2	3	6	0	0	1	1	3	3	11	10	0	0	2	0	3	0	0	3	2	9	0	0	1	3	0	1	0	6	0	2	0	1	1	2	0	0	2	1	0	0	1	1	9	7	1	2	1	0	1	3	1	0	0	0	3	2	6	0	0	2	1	1	1	2	0	1	0	0	2	0	1	0	1	2	2	0	1	2	0	4	2	4	1	4	2	0	0	0	0	0	2	1	0	2	5	1	0	0	0	0	1	0	0	2	1	1	0	1	0	1	3	0	3	0	0	1	1	1	1	0	1	3	3	0	1	1	0	0	1	1	1	2	1	0	0	1	1	0	0	1	0	1	0	2	6	0	1	1	1	0	0	0	2	0	0	0	0	0	5	0	0	0	0	0	0	0	0	0	2	4	0	7	1	1	6	19	2	1	2	0	2	17	6	8	2	4	1	0	11	0	9	1	6	0	3	1	1	1	0	2	0	0	1	6	0	1	1	1	0	1	8	2	0	1	3	0	0	1	6	1	1	2	0	0	0	0	0	0	0	0	0	0	0	0	0	0	0	0	0	0	0	6	2	1	3	1	0
AT[T>A]CG	0	0	0	0	0	0	0	0	1	0	0	1	0	1	0	0	0	0	1	1	0	0	0	0	1	1	2	2	0	1	0	0	0	0	0	0	0	0	0	0	0	0	0	0	0	1	0	1	0	0	1	1	0	0	0	0	0	0	0	0	0	0	0	0	0	0	1	0	0	0	0	0	1	0	0	0	0	0	0	0	0	1	0	0	0	0	1	0	1	1	0	0	0	0	1	0	0	0	0	0	1	0	0	0	2	1	0	0	0	0	0	0	0	0	0	0	0	0	0	1	2	0	0	0	0	0	0	1	0	0	0	2	4	0	0	0	1	1	0	1	0	0	0	0	0	0	1	0	1	0	1	0	1	0	0	0	0	0	1	2	0	0	0	0	0	0	0	0	0	1	0	0	0	1	0	1	0	2	0	0	0	1	0	0	0	0	0	0	0	0	0	0	0	0	0	0	0	0	0	0	0	1	0	1	1	1	0	1	0	1	0	0	0	0	1	1	2	1	0	0	1	0	0	0	0	0	2	0	0	0	0	0	0	0	0	0	0	0	0	0	0	0	0	0	0	1	0	0	0	0	0	0	0	0	1	0	0	0	1	1	0	0	0	0	0	0	0	0	0	0	0	0	0	0	0	0	0	0	1	0	0	0	0	0	0	0	0	0	4	0	0	0	0	0	0	0	0	0	0	0	0	0	0	0	0	0	0	1	0	0	0	0	0	0	0	0	0	0	0	0	0	0	0	0	0	0	0	0	0	0	0	0	0	0	0	0	0	0	0	0	0	0	0	0	0	0	1	1	0	1	0	0	0	0	0	1	0	0	0	0	0	0	0	0	0	0	1	1	0	0	0	0	0	0	0	0	0	1	0	0	0	0	0	0	0	0	1	0	0	0	0	0	2	0	0	0	0	0	0	0	0	0	1	0	1	0	1	0	0	0	0	0	0	0	0	0	1	0	0	0	0	0	0	0	0	0	0	0	0	0	0	0	0	0	0	0	0	0	0	0	0	1	0	0	0	0	0	0	0	0	0	0	0	0	0	0	0	0	1	0	0	0	0	0	1	0	0	0	0	0	0	0	0	1	1	0	0	0	0	0	0	0	0	0	0	0	0	0	0	0	0	1	0	0	0	0	0	0	0	1	0	0	0	0	0	0	0	0	0	0	0	0	0	0	0	0	0	1	0	0	0	0	1	0	0	0	1	0	0	0	1	0	0	0	0	0	0	0	1	0	0	0	0	1	1	2	2	1	0	0	0	0	0	0	0	1	0	0	0	0	0	0	0	0	1	0	0	0	0	0	1	0	0	0	0	0	0	0	0	0	1	0	0	0	0	0	0	0	0	1	0	0	0	0	0	0	0	0	0	0	0	1	0	0	0	0	0	0	0	0	0	1	0	0	0	0	1	0	1	0	1	0	0	0	0	0	0	0	0	0	0	0	0	0	0	0	0	0	0	0	0	0	0	0	0	1	0	0	0	0	0	0	0	0	0	0	0	0	0	0	0	0	0	0	0	0	0	0	0	0	0	0	0	0	0	0	0	0	0	0	0	0	0	0	1	0	0	0	0	0	0	0	0	0	0	0	0	0	0	0	0	1	0	0	0	0	0	0	1	0	2	1	0	0	0	0	0	0	3	0	0	1	1	0	0	0	0	0	0	0	1	0	0	0	0	0	0	0	0	0	0	0	0	0	0	0	0	1	1	0	0	0	0	0	0	0	0	0	0	0	0	0	0	0	0	0	0	0	0	0	0	0	0	0	0	0	0	1	0	0	0	0	0	0
AT[T>A]CT	4	3	1	2	5	2	3	15	4	3	12	4	2	8	4	10	1	1	5	5	6	0	1	1	2	12	6	10	8	2	5	5	4	0	1	4	0	10	3	1	1	4	5	2	3	1	0	3	0	2	6	2	9	5	13	0	4	5	0	8	3	4	0	3	2	3	13	0	4	2	4	0	1	2	3	5	2	0	3	2	12	4	3	5	0	3	16	2	14	4	0	5	6	1	0	3	0	4	0	2	6	12	5	1	8	1	2	1	4	5	4	1	0	0	5	3	4	0	2	7	20	1	5	6	2	5	4	8	0	2	1	11	11	1	1	3	5	12	2	13	6	0	4	0	3	2	11	5	8	4	3	0	13	0	1	6	2	0	19	3	2	8	1	3	2	9	1	6	4	1	5	3	0	10	3	5	1	6	2	6	4	6	0	2	0	9	1	2	3	3	0	6	16	10	0	0	3	1	0	1	2	1	2	5	13	6	6	1	1	3	1	1	0	1	7	12	4	2	0	1	1	3	4	1	1	1	19	2	0	3	0	1	0	3	1	6	2	3	0	1	12	0	2	10	7	6	3	7	0	3	7	1	4	1	4	3	1	1	10	4	1	0	0	1	6	1	16	1	8	0	9	0	0	1	2	4	1	2	4	4	0	0	1	0	1	3	0	16	15	3	5	2	0	2	6	2	1	1	6	1	1	0	3	4	0	4	11	2	7	10	1	0	0	0	9	0	0	7	0	3	0	3	7	1	1	1	9	0	1	0	4	5	2	2	18	0	1	1	1	9	2	0	4	4	0	0	6	10	5	5	1	14	5	3	0	4	0	6	0	2	0	0	1	1	0	0	9	11	1	4	4	9	0	0	1	18	4	17	1	0	0	0	3	0	3	0	2	1	2	0	3	2	15	5	1	5	1	0	0	3	1	0	3	0	7	2	0	0	0	2	0	0	1	1	0	13	0	0	0	0	0	1	1	1	1	1	0	0	2	0	0	0	0	2	3	0	1	0	0	0	2	2	1	0	1	0	0	0	0	0	0	0	1	0	0	0	0	0	4	0	0	1	0	0	10	2	0	0	0	0	0	0	1	13	20	4	0	10	1	18	0	0	0	0	1	1	0	0	0	0	0	1	2	0	4	3	1	0	1	1	1	1	1	7	4	1	0	5	1	3	0	2	0	9	1	0	0	1	0	2	3	3	0	2	7	5	13	0	3	1	6	2	6	3	0	0	0	3	2	3	0	2	1	9	10	29	7	3	1	2	2	3	1	0	5	3	14	1	1	1	1	0	5	1	11	3	6	0	0	1	0	0	0	3	1	0	1	1	6	14	22	2	2	2	3	1	2	2	2	2	0	1	1	9	1	2	4	0	0	0	0	1	4	0	1	2	2	3	1	2	2	1	2	0	3	0	16	4	3	4	1	2	2	0	0	2	0	1	2	1	1	6	0	1	1	1	1	3	2	1	3	2	1	3	2	2	0	5	0	5	1	1	0	1	0	2	0	2	3	5	0	2	1	2	0	4	1	2	1	1	2	3	1	1	0	2	3	1	3	1	1	16	4	2	1	4	1	1	0	1	0	1	1	0	2	2	2	2	3	3	0	1	0	0	0	8	12	0	11	12	6	10	18	6	4	1	1	12	21	2	2	6	10	4	3	26	4	20	1	15	1	1	2	2	2	3	0	3	1	1	6	0	1	2	2	3	4	15	1	1	3	1	3	1	1	2	2	0	2	0	0	0	0	0	0	0	0	0	0	0	0	0	0	0	0	0	0	6	5	0	1	5	0	0
AT[T>A]GA	1	1	0	0	0	3	2	4	1	0	1	2	1	5	1	5	2	1	8	2	0	1	3	0	1	2	2	4	9	0	0	4	0	2	0	0	1	4	2	3	0	3	4	2	0	4	0	2	1	0	3	0	8	1	2	3	3	0	1	3	2	1	0	0	0	2	4	0	3	1	1	0	0	1	0	4	0	0	0	0	5	1	0	4	2	5	3	0	9	3	0	6	7	0	0	1	1	4	1	1	2	6	9	0	6	1	0	2	8	1	2	1	0	0	7	0	0	1	0	6	10	1	0	3	2	1	2	10	0	0	2	5	8	0	0	3	1	5	2	3	2	0	3	0	0	1	0	0	1	0	2	0	5	0	2	6	3	0	9	3	3	0	1	1	0	3	3	4	7	2	1	2	0	6	3	1	2	3	0	4	2	1	0	5	0	5	0	2	1	0	0	1	4	3	1	0	0	0	0	2	1	2	1	1	4	1	1	1	1	3	0	2	0	0	1	4	3	1	0	0	0	1	2	1	0	1	6	2	0	2	0	0	0	0	0	4	0	0	2	2	4	2	0	4	2	2	3	2	0	3	0	0	0	2	2	0	1	1	4	6	1	2	0	3	0	1	7	0	4	0	5	0	0	2	2	3	1	2	2	0	0	1	1	4	1	3	0	4	4	2	0	1	0	3	1	2	1	0	4	0	0	0	3	2	1	1	1	0	3	3	0	1	0	0	7	1	0	4	0	0	0	1	3	0	0	0	4	0	0	0	3	2	0	1	4	0	1	1	1	0	0	0	2	5	0	0	2	3	0	7	1	5	2	1	0	1	0	1	1	0	0	0	0	0	0	0	7	3	1	0	0	3	0	0	0	6	3	7	0	0	0	0	3	2	2	0	0	3	1	0	0	1	6	3	0	4	1	0	0	1	1	0	0	0	9	1	1	0	0	2	0	0	1	3	0	4	1	0	0	0	0	0	1	2	4	0	0	0	0	0	0	0	0	1	1	0	1	0	3	0	3	0	1	0	0	0	0	0	0	0	0	0	0	1	1	0	0	0	1	0	0	2	0	0	2	0	0	0	0	1	0	0	1	4	7	0	0	6	0	4	0	0	0	0	0	0	0	0	0	0	0	2	1	2	0	0	0	1	0	0	0	2	0	4	1	1	0	0	1	1	1	2	1	5	0	1	0	0	1	3	0	0	0	1	5	2	9	0	0	3	2	1	4	5	1	1	2	0	3	2	3	1	0	4	2	13	3	1	0	0	0	0	0	2	1	1	17	0	2	0	0	0	1	1	7	0	0	0	0	1	0	1	0	1	0	0	0	0	3	12	5	2	0	2	2	0	1	2	0	1	2	4	0	1	0	3	0	1	0	0	3	1	3	1	1	1	0	1	0	3	0	2	3	2	3	0	4	5	1	0	0	1	0	0	1	0	2	1	0	0	1	0	1	0	1	1	0	6	1	0	0	2	0	0	0	1	2	2	0	4	0	2	0	1	0	3	2	2	1	1	1	0	0	1	2	2	0	0	0	5	0	0	1	0	1	0	1	0	0	0	0	7	1	0	0	0	0	0	1	0	0	3	1	1	0	2	0	1	1	2	1	1	3	0	0	7	1	0	5	2	4	3	2	6	2	1	1	2	16	6	4	3	4	0	0	13	0	23	0	5	0	3	2	3	1	1	1	0	1	1	0	0	0	4	2	0	0	16	0	0	0	1	3	0	0	3	0	0	1	0	0	0	0	0	0	0	0	0	0	0	0	0	0	0	0	0	0	3	5	1	0	5	3	0
AT[T>A]GC	0	2	2	0	2	1	3	3	0	0	1	1	5	2	1	3	1	0	6	2	0	0	1	1	1	4	2	0	0	1	1	1	0	0	0	0	0	3	1	2	1	0	1	0	0	4	3	1	0	1	2	0	0	1	4	1	1	2	0	2	0	5	2	0	0	1	2	0	1	1	2	0	0	1	0	1	0	0	0	1	7	2	0	1	0	3	2	0	3	0	1	0	0	2	0	1	1	2	1	0	2	2	1	0	2	1	0	1	2	2	0	0	0	0	2	0	1	2	1	4	10	0	3	3	1	3	0	1	0	0	2	2	5	1	0	0	1	2	1	2	0	0	2	0	0	0	2	3	1	0	0	0	5	1	0	6	0	0	6	2	1	1	0	1	1	7	2	1	3	2	2	1	0	3	2	1	1	5	0	3	4	1	0	0	0	4	0	3	2	1	0	0	1	3	1	0	3	0	0	0	0	0	1	2	2	2	3	1	0	1	2	1	0	3	1	3	1	0	1	0	0	0	2	0	0	0	3	0	0	1	0	0	0	0	1	1	0	1	0	0	3	1	2	1	1	1	0	3	0	1	2	1	0	0	1	0	0	0	3	6	0	0	0	1	2	0	3	1	5	0	1	0	0	1	1	0	0	0	1	1	0	0	1	0	1	0	1	3	1	0	1	1	0	4	1	3	2	0	1	0	0	0	0	2	0	1	1	0	1	1	1	0	0	0	1	0	0	0	0	1	0	0	0	1	2	0	3	0	0	0	2	0	1	0	0	0	0	1	0	1	0	0	0	1	0	0	0	3	2	0	0	2	1	1	0	1	0	0	0	1	0	0	0	2	0	0	6	2	2	0	0	3	0	0	0	1	1	7	0	0	0	0	2	0	0	0	0	1	2	0	1	1	8	1	0	3	1	0	0	0	0	0	1	0	5	0	2	0	0	2	0	0	0	1	0	2	2	0	0	0	0	1	0	0	4	1	0	0	2	0	0	0	0	0	0	0	0	0	0	0	0	0	1	0	0	0	0	0	0	0	0	0	0	0	1	0	0	0	0	0	0	0	0	0	0	1	0	0	0	0	0	0	1	3	7	1	0	1	1	2	0	0	0	0	0	0	0	0	0	0	0	1	1	1	1	0	0	0	1	2	0	0	2	1	0	2	1	1	0	1	2	3	0	1	1	0	0	1	0	1	3	1	1	1	1	3	1	0	1	1	1	0	2	1	0	1	0	0	2	1	2	0	0	0	0	12	5	1	0	0	0	0	3	0	0	0	3	0	0	1	0	0	2	0	7	0	0	0	0	1	1	0	0	0	1	0	0	0	3	5	1	0	0	0	3	0	0	1	0	0	0	3	0	7	0	2	0	1	1	1	0	0	1	0	0	1	1	1	1	0	0	0	0	0	0	0	3	1	0	2	0	1	1	0	0	0	1	1	2	0	0	0	0	2	0	1	0	0	0	0	0	1	0	1	1	1	0	3	1	4	0	1	0	0	1	0	1	1	1	0	2	2	0	4	0	0	0	0	1	0	0	0	1	1	0	0	0	0	1	0	0	4	0	0	1	0	0	0	0	1	1	1	0	0	0	0	1	0	0	0	1	0	0	0	0	2	3	1	2	2	3	4	0	1	1	0	0	3	10	3	1	5	1	0	1	9	1	12	1	2	2	1	1	1	2	0	0	0	1	0	1	2	0	0	1	1	0	3	1	0	1	2	3	0	2	4	4	0	0	0	0	0	0	0	0	0	0	0	0	0	0	0	0	0	0	0	0	1	2	0	1	1	0	0
AT[T>A]GG	0	3	0	0	0	1	2	4	0	2	1	1	1	1	0	8	1	0	6	0	0	0	0	1	2	4	7	3	5	2	2	0	0	0	0	0	0	3	2	4	0	3	0	0	0	2	2	1	0	0	1	1	5	1	4	0	0	1	0	1	3	1	2	0	0	1	4	0	2	0	1	0	0	1	1	0	0	0	1	0	3	0	0	0	0	1	6	0	6	2	1	5	5	0	0	0	2	0	2	4	3	5	1	0	5	0	0	0	3	1	1	1	0	0	0	0	2	0	0	5	5	0	1	0	2	1	3	2	1	0	1	3	4	0	0	0	0	3	0	1	2	0	4	0	0	1	2	1	4	3	4	0	2	0	0	5	2	0	6	3	0	2	0	2	0	3	1	1	3	0	6	0	2	5	2	0	0	1	1	5	2	1	0	3	1	2	0	2	1	0	0	1	5	1	0	1	1	1	0	0	0	1	1	0	1	0	4	1	0	2	0	1	0	1	3	1	2	0	0	0	1	1	4	0	1	0	4	0	0	1	0	0	0	2	2	0	3	0	0	0	1	0	0	0	2	1	1	1	0	3	2	0	0	0	2	2	0	0	3	1	1	0	0	1	1	2	8	0	2	1	3	0	0	2	1	2	0	0	5	0	0	0	1	0	1	1	0	3	3	2	2	1	0	1	1	0	1	0	1	0	0	0	1	3	0	0	2	0	2	4	1	0	0	1	2	0	0	1	0	0	0	2	0	1	1	1	1	0	0	0	2	1	1	0	6	0	1	1	2	2	3	0	1	3	0	0	0	2	3	3	1	4	1	2	0	0	0	4	0	1	0	0	0	0	1	0	4	0	1	0	2	1	0	0	1	4	1	4	0	0	0	0	2	1	1	0	0	0	2	0	0	0	3	1	0	1	0	0	0	2	1	0	0	0	4	0	1	1	0	0	0	0	0	0	0	4	1	0	0	0	0	1	1	1	1	0	0	0	1	0	0	0	0	1	2	0	0	0	0	1	1	0	0	0	0	0	0	0	0	0	0	0	1	0	0	0	0	0	0	0	0	0	0	0	3	0	0	0	0	0	0	0	1	3	4	0	0	4	0	5	0	0	0	0	1	0	0	0	0	0	0	1	1	0	1	0	0	0	1	1	0	0	0	0	0	0	0	0	0	1	0	0	0	4	0	1	0	0	0	1	0	0	0	1	2	1	4	0	0	1	0	0	1	2	1	0	0	0	9	1	1	0	0	2	3	12	1	0	0	2	0	0	2	1	4	2	4	0	0	0	2	0	2	0	3	0	0	0	0	0	0	0	1	0	0	0	0	0	1	2	3	0	0	0	0	0	1	0	0	0	1	2	2	1	0	0	2	1	1	0	0	0	0	0	0	2	0	1	0	0	0	1	0	0	1	1	4	2	0	0	0	0	0	0	1	0	0	0	0	2	0	1	1	0	0	0	1	0	1	0	0	0	0	0	0	1	0	3	0	2	0	0	0	0	0	1	0	1	2	1	0	0	1	1	0	2	0	0	0	1	1	0	1	0	1	0	0	0	0	0	1	5	0	0	0	1	0	0	1	1	0	0	0	0	0	0	1	0	0	0	0	1	0	0	0	4	6	1	4	0	3	5	1	2	5	0	2	2	15	3	1	6	1	0	0	12	2	6	0	3	1	4	0	1	1	1	0	2	1	0	0	0	0	0	0	2	1	4	0	0	2	0	0	0	0	3	0	1	1	0	0	0	0	0	0	0	0	0	0	0	0	0	0	0	0	0	0	0	1	0	0	3	0	0
AT[T>A]GT	1	4	0	2	3	0	3	7	1	3	4	2	1	5	3	6	0	0	7	2	0	1	2	2	3	7	3	8	5	1	4	4	1	2	1	2	0	2	1	5	1	3	4	1	0	0	2	3	1	1	2	0	5	3	7	2	4	3	0	2	3	1	2	1	1	2	4	0	2	1	1	1	0	2	1	2	0	0	0	0	13	0	1	2	2	2	6	0	11	4	0	2	3	0	1	4	0	6	0	2	4	4	5	1	5	1	1	3	3	2	1	3	1	0	5	1	0	1	1	7	13	0	3	2	2	2	0	5	2	1	1	6	5	0	1	1	1	6	2	4	1	0	2	0	1	3	4	3	2	3	1	1	15	0	1	3	0	1	10	3	3	1	0	3	1	8	1	4	4	1	4	4	1	8	1	2	4	5	1	2	3	2	0	1	1	6	0	1	5	0	0	4	5	1	0	2	1	1	2	2	2	1	4	3	4	3	2	0	0	4	1	0	0	2	2	3	4	0	1	0	2	0	3	3	0	1	8	2	0	3	0	3	0	1	0	5	0	0	2	1	2	0	3	7	6	3	1	8	0	3	8	0	0	1	1	1	3	0	1	9	2	2	0	2	3	2	7	0	2	1	2	0	0	1	1	4	3	1	2	0	0	1	2	0	2	2	0	9	4	4	1	0	0	3	2	2	0	2	4	3	2	0	2	3	1	0	5	1	3	3	1	0	0	2	2	0	0	1	0	3	0	0	5	0	1	0	2	1	0	0	2	1	0	1	5	0	1	2	0	2	0	0	1	5	0	1	2	7	1	2	1	11	0	0	0	1	0	2	0	1	0	0	0	0	0	0	5	1	0	1	1	1	0	1	1	1	0	4	1	0	0	0	1	0	1	0	0	0	2	0	0	1	10	0	0	5	0	0	0	2	2	0	1	0	10	0	1	0	0	1	0	0	0	0	0	4	1	0	0	0	0	0	3	0	2	1	0	0	2	0	0	0	0	0	2	0	1	0	5	0	1	2	3	0	2	0	0	0	0	0	0	0	1	0	1	0	0	0	2	0	0	1	0	0	4	1	0	0	0	0	0	0	3	2	4	0	2	3	3	5	0	0	0	0	0	0	0	0	0	0	0	1	0	2	2	1	1	1	1	1	0	0	3	2	0	1	0	0	1	1	0	5	0	6	1	0	0	0	2	4	0	0	2	4	6	0	4	0	0	0	0	1	4	5	0	1	0	2	6	2	0	0	1	5	6	19	6	2	3	1	1	1	2	0	5	4	14	0	0	1	1	1	8	2	2	1	3	1	0	0	0	0	0	2	0	0	3	0	4	4	8	1	0	0	2	0	2	2	2	1	0	2	0	6	0	3	1	1	0	2	0	0	1	0	0	0	0	2	3	0	1	0	1	1	0	1	6	1	3	0	1	1	0	0	1	1	1	1	0	1	0	2	1	0	0	0	0	1	0	0	1	1	0	1	0	2	0	4	1	9	1	0	1	1	2	0	0	0	1	3	0	2	0	0	0	4	1	0	1	1	0	0	0	1	0	1	1	1	1	0	0	6	2	0	0	2	2	0	0	1	0	2	0	1	0	1	0	0	0	1	1	0	0	0	0	2	6	0	6	3	7	2	2	1	3	0	3	2	9	6	1	5	4	2	0	12	0	13	1	6	1	4	1	0	1	0	1	3	2	1	3	0	0	3	1	2	2	13	0	4	0	1	2	0	0	1	2	1	0	0	0	0	0	0	0	0	0	0	0	0	0	0	0	0	0	0	0	0	4	0	1	1	0	0
AT[T>A]TA	1	4	0	0	4	2	4	13	1	3	4	7	7	7	6	25	4	1	18	6	0	0	5	2	3	14	9	14	6	0	6	9	1	4	1	5	1	10	1	6	0	7	8	2	1	3	5	8	0	2	6	1	6	6	11	5	9	3	0	8	4	8	7	1	3	4	15	1	5	4	7	3	1	5	2	5	3	1	3	0	18	2	1	5	3	15	12	2	21	6	0	5	9	1	2	1	3	7	3	2	7	13	17	3	15	3	4	2	10	9	9	3	1	0	14	3	0	4	1	19	33	0	5	8	1	9	7	10	4	2	3	21	14	1	1	4	4	15	4	9	2	0	12	0	2	2	5	4	10	7	4	0	24	2	1	21	1	0	26	5	1	4	2	6	0	18	2	5	11	6	16	4	2	13	14	4	2	14	2	12	6	6	0	6	1	18	2	3	8	6	0	6	25	7	1	3	3	4	0	2	2	4	2	15	10	11	6	2	0	7	1	3	0	3	8	10	13	2	1	4	1	0	9	0	1	0	12	4	0	7	0	3	0	1	1	8	2	6	0	5	7	1	7	14	8	6	4	9	0	5	13	6	3	5	8	1	3	2	13	17	3	0	0	5	2	2	24	6	14	1	18	0	0	6	1	6	6	2	6	2	0	1	2	1	5	5	4	15	18	6	3	0	0	8	1	2	4	1	7	2	1	0	5	3	1	3	8	1	5	17	2	0	0	1	10	0	0	4	1	2	0	0	5	1	1	1	5	1	1	0	9	4	0	1	13	0	2	2	0	6	3	0	4	8	0	1	4	19	3	11	1	12	5	9	0	3	0	12	0	2	0	0	0	0	0	0	14	10	4	3	2	6	0	2	1	23	2	14	0	0	0	0	1	1	5	1	4	1	2	0	1	5	22	4	0	11	2	0	0	6	2	0	4	0	21	0	3	1	0	1	0	0	3	2	0	12	4	1	0	0	0	2	5	1	2	2	0	0	2	0	0	0	0	1	4	0	1	0	6	1	2	1	3	0	1	0	0	0	0	0	1	0	1	0	1	0	0	0	4	0	0	1	0	0	7	1	0	0	0	3	0	0	5	14	16	4	3	18	3	27	0	0	0	0	0	0	0	0	0	0	0	2	3	1	2	1	1	1	0	2	1	4	0	6	0	1	2	1	0	3	1	5	3	15	3	2	5	1	0	4	2	2	1	3	5	8	14	0	4	4	5	1	9	8	2	1	0	3	21	3	1	3	2	9	6	45	12	4	3	4	1	2	0	1	9	4	19	1	1	3	1	1	13	0	14	2	7	2	0	0	1	2	2	5	2	0	2	1	7	13	26	1	0	0	1	1	1	1	1	0	2	3	2	14	1	1	2	0	2	0	0	2	2	0	0	1	2	2	0	0	1	2	1	2	4	2	14	5	2	2	0	1	1	0	1	1	3	1	4	0	1	4	1	1	0	3	1	6	1	0	4	5	2	2	0	2	4	8	0	12	0	1	1	2	2	5	0	3	2	2	1	1	1	5	0	2	3	0	2	2	0	1	0	2	2	0	2	2	0	0	1	23	2	2	0	5	3	0	0	0	2	1	3	1	0	4	1	0	0	3	1	0	1	0	0	15	16	5	15	5	11	10	12	15	11	1	5	10	38	12	2	16	6	2	1	41	3	34	2	14	3	9	2	0	3	5	0	6	4	1	5	2	2	2	4	3	5	22	0	3	2	1	2	1	4	8	6	2	3	0	0	0	0	0	0	0	0	0	0	0	0	0	0	0	0	0	1	8	10	3	3	5	4	0
AT[T>A]TC	0	4	2	1	2	2	3	15	0	4	8	3	0	2	5	20	1	0	14	2	2	0	3	1	9	8	5	3	3	2	5	3	1	1	0	4	1	5	2	4	1	1	3	2	3	3	4	3	0	7	2	2	4	4	8	2	3	3	2	4	2	0	4	1	2	4	5	2	4	1	1	0	2	1	1	4	0	1	0	1	15	3	0	4	0	7	10	2	22	2	1	5	6	0	1	2	2	2	1	2	8	5	2	6	9	2	6	1	10	7	6	3	0	0	3	2	4	1	2	6	40	1	8	4	4	7	7	2	1	1	0	12	12	0	0	5	1	9	2	6	6	1	6	0	0	1	7	9	3	5	7	0	17	1	4	6	3	0	17	8	0	4	2	7	0	16	1	3	10	0	5	1	0	12	8	1	0	8	2	5	5	2	0	3	0	9	2	3	6	2	0	3	7	5	0	0	4	2	0	0	1	0	2	7	6	7	6	2	0	3	0	0	0	0	3	10	7	2	0	1	1	1	7	1	1	3	14	7	0	3	0	2	0	0	0	3	1	1	1	3	2	3	0	2	3	3	5	7	0	7	7	2	2	3	9	0	0	0	3	10	1	2	0	1	2	0	23	2	5	0	12	0	0	2	0	4	2	2	8	1	0	1	0	0	0	2	0	19	10	4	1	1	0	4	1	2	2	0	3	1	0	0	2	5	1	4	11	0	7	9	3	0	0	0	4	0	0	2	0	3	0	0	6	0	1	0	7	0	1	0	8	7	0	0	8	0	0	0	1	5	1	0	5	7	0	0	2	10	2	5	0	8	8	2	0	0	0	3	0	1	0	0	1	0	0	0	11	3	3	3	1	4	0	2	0	7	1	9	1	0	0	0	3	1	4	2	2	1	2	0	1	4	13	8	1	6	0	0	0	6	0	0	2	0	12	1	1	3	0	3	0	0	1	2	0	6	1	0	0	0	0	1	0	1	2	1	0	0	2	0	0	0	0	0	5	0	2	0	5	4	4	1	0	0	0	0	0	0	0	0	0	0	0	0	1	0	0	0	1	0	0	0	0	0	8	1	0	0	0	1	0	0	0	11	11	1	0	10	2	9	0	0	0	0	0	0	0	0	0	0	0	1	1	1	0	2	1	0	1	1	0	1	0	5	0	0	1	0	0	2	3	5	1	7	0	0	1	1	0	5	1	0	0	1	6	1	4	0	1	1	1	0	7	6	0	1	0	3	9	1	0	2	1	7	8	19	9	3	1	2	1	0	1	2	2	5	16	0	1	2	2	0	6	1	7	2	2	0	0	1	0	3	0	0	2	0	1	2	4	12	14	1	3	1	0	0	1	0	2	2	3	3	1	10	0	1	0	0	2	1	3	1	1	0	0	1	0	4	2	1	6	2	2	1	4	2	10	0	6	2	1	2	0	0	0	1	0	1	3	0	1	3	0	1	0	2	0	4	2	0	1	8	1	2	2	4	8	9	1	8	1	2	0	1	3	0	1	0	0	2	1	0	0	3	0	2	1	1	0	1	3	0	0	0	1	0	2	0	0	1	0	18	2	2	0	5	1	1	0	3	2	3	0	0	0	0	2	3	0	0	2	2	0	1	0	5	7	1	6	5	8	6	6	5	12	0	1	13	37	5	5	7	5	2	3	28	0	21	1	5	3	5	1	2	2	2	2	0	0	1	9	2	1	2	8	2	5	18	0	1	2	1	0	0	0	8	5	2	3	0	0	0	0	0	0	0	1	0	0	0	0	0	0	0	0	0	0	1	7	0	1	0	8	0
AT[T>A]TG	0	3	3	1	3	3	3	13	0	2	5	2	4	3	1	11	2	3	10	3	1	0	2	1	4	7	3	9	5	1	1	6	0	0	0	1	1	4	2	1	2	2	0	3	4	3	1	2	0	4	3	2	5	1	9	2	6	2	0	8	4	4	1	2	6	2	6	1	2	2	2	0	2	2	4	3	0	1	0	0	8	1	3	3	0	13	7	0	17	3	0	5	7	1	4	2	1	6	1	3	7	7	6	5	2	3	5	0	8	0	5	3	1	0	6	5	3	2	1	7	21	0	5	1	3	0	8	11	4	2	1	9	8	1	0	1	4	9	2	7	3	0	10	0	0	1	11	6	2	3	1	0	11	1	0	8	0	0	11	4	3	7	3	1	1	6	6	3	7	0	3	6	0	6	2	4	1	11	4	6	3	1	0	2	3	11	1	3	4	2	0	11	9	4	1	1	4	4	0	2	0	2	2	6	8	7	6	4	1	4	2	0	0	1	3	5	5	3	1	2	1	1	4	4	2	1	19	1	0	6	0	1	0	0	1	6	4	2	3	0	10	0	1	5	5	3	2	5	0	1	11	3	2	0	7	0	0	1	2	13	3	3	0	3	1	2	17	3	6	2	14	0	0	2	2	6	2	1	1	1	0	0	2	1	2	4	0	12	10	7	1	2	0	3	1	3	1	5	5	1	3	1	5	4	1	1	4	1	5	6	1	0	0	0	9	0	0	5	0	3	0	2	4	0	4	2	5	4	1	0	4	5	4	0	10	0	0	1	1	8	5	0	4	10	0	0	4	11	1	3	2	12	8	2	0	4	0	4	0	2	0	0	0	2	0	0	13	10	1	1	6	5	0	1	0	8	1	8	0	0	0	0	3	1	2	1	0	1	2	0	0	1	25	8	1	7	1	0	0	2	1	0	1	0	16	2	4	0	0	3	0	0	0	2	0	5	4	0	0	0	1	3	3	0	2	1	0	0	2	0	0	0	0	2	2	0	0	0	2	0	3	1	0	0	4	0	0	0	0	0	0	0	1	0	1	0	0	0	4	0	0	0	0	0	10	0	0	0	0	1	0	0	3	5	8	6	2	7	1	9	0	0	0	0	0	0	0	0	0	0	0	1	2	2	2	0	0	2	0	1	0	2	2	6	0	0	0	2	0	2	1	3	2	13	0	4	0	1	0	3	1	2	2	1	3	4	3	0	5	1	4	1	5	9	1	1	0	2	8	4	1	0	3	4	10	31	9	2	3	1	0	0	3	0	0	3	26	0	0	1	2	0	9	2	7	2	3	0	0	1	2	0	0	6	3	0	4	2	4	10	13	1	1	1	4	2	2	3	1	2	3	4	1	6	1	4	2	1	1	0	2	2	5	2	3	1	2	5	0	1	4	2	6	3	4	4	6	3	8	5	1	2	2	1	2	0	1	0	2	1	1	2	2	1	0	0	4	3	2	1	2	2	1	4	1	1	1	7	0	8	0	1	2	0	0	1	2	2	0	1	0	1	1	1	2	2	1	0	1	3	1	0	2	1	3	1	5	3	2	1	4	8	2	1	4	1	1	0	2	0	2	3	0	0	1	3	3	1	0	2	0	1	1	1	1	8	7	0	5	1	9	10	9	3	6	2	5	6	49	4	4	6	7	0	1	29	1	13	0	9	2	4	1	3	4	2	2	8	2	2	3	2	1	5	2	4	1	26	4	3	1	0	4	0	4	3	1	0	1	0	0	0	0	1	0	0	0	0	0	0	0	0	0	0	0	0	0	4	6	0	0	2	2	0
AT[T>A]TT	3	12	3	2	4	5	13	39	1	10	63	17	15	13	12	47	3	6	34	12	2	1	9	7	15	34	25	23	25	4	21	13	5	2	6	7	6	22	11	7	9	8	16	3	3	8	10	16	1	8	12	8	29	12	28	11	13	9	6	23	10	14	8	4	7	12	23	5	12	8	5	5	9	2	6	10	6	0	7	6	27	5	4	12	3	30	31	4	70	12	2	16	19	2	3	5	5	20	3	5	18	30	20	12	28	12	10	2	20	23	12	6	0	0	19	5	8	4	7	34	88	3	15	26	8	23	20	27	10	3	6	46	44	2	2	11	7	44	8	25	16	3	20	0	8	5	27	15	9	12	9	3	44	1	5	30	6	3	92	9	9	15	4	17	4	48	6	18	20	6	29	11	1	39	20	9	6	31	5	28	10	8	0	15	4	52	5	9	15	5	0	20	35	22	3	3	6	4	5	5	7	6	6	19	26	19	11	12	3	17	6	7	0	5	8	30	26	4	7	13	3	1	20	12	1	4	33	13	0	15	0	2	0	2	6	19	11	9	3	4	13	4	6	26	11	9	11	9	0	18	40	8	4	5	20	2	6	4	24	29	4	3	0	7	7	3	51	6	25	5	36	0	0	10	11	19	10	5	18	6	0	4	6	7	4	10	3	44	25	17	3	7	0	17	6	5	10	6	18	3	12	2	11	13	4	14	20	1	13	29	2	0	0	3	29	0	0	12	0	12	0	8	21	8	3	9	13	5	5	0	17	11	1	2	33	0	2	3	1	15	11	0	13	20	0	2	6	46	11	21	4	40	16	13	0	19	0	24	0	6	0	0	0	2	0	0	42	21	9	8	8	22	0	3	4	29	15	31	2	0	0	0	14	5	22	6	12	3	8	0	2	11	65	19	3	28	3	0	0	7	4	0	8	0	54	2	7	5	0	5	0	0	3	4	0	25	6	0	0	0	0	9	5	0	7	3	0	0	8	0	0	0	0	3	5	0	6	0	8	4	11	3	3	0	7	0	0	0	0	0	2	0	6	0	9	0	0	0	2	0	0	7	0	0	21	2	1	0	0	2	1	0	5	31	37	4	2	29	5	34	1	0	0	0	0	0	0	0	0	0	0	5	4	2	1	2	4	4	6	4	2	12	3	19	3	5	2	6	6	5	3	13	3	25	1	0	3	1	6	14	2	6	1	5	21	7	29	0	5	1	13	3	26	27	2	11	3	4	108	10	2	2	4	31	20	105	30	9	6	3	3	2	4	5	16	17	68	2	4	2	5	2	40	2	35	2	18	2	3	2	1	7	7	3	4	0	5	8	17	54	40	4	7	5	10	0	15	3	7	6	8	37	6	27	0	5	10	1	4	6	10	2	9	2	3	8	6	11	5	1	6	6	12	3	11	3	39	21	19	8	5	6	4	2	2	2	7	9	9	7	3	10	2	5	1	2	7	10	7	1	5	11	1	15	5	17	7	27	2	28	14	5	5	2	6	3	6	3	7	14	2	8	3	1	3	7	0	3	1	10	5	7	3	5	2	3	9	3	2	7	7	28	13	6	5	12	2	3	4	8	4	4	5	3	4	4	20	4	7	7	2	1	3	2	2	44	18	2	23	12	27	31	223	22	34	5	15	33	286	25	130	20	16	26	6	101	7	84	11	24	10	17	8	5	7	4	3	15	9	6	23	6	3	10	13	16	11	71	6	9	3	10	13	5	10	17	12	1	7	0	0	0	0	0	0	0	1	0	0	0	0	0	0	0	0	0	0	14	32	2	6	24	6	0
CA[T>A]AA	0	6	0	1	4	1	4	13	0	2	4	4	2	2	2	3	2	1	4	4	2	0	2	2	6	9	4	9	8	0	4	6	2	1	1	2	1	7	3	3	1	5	11	0	3	3	0	4	0	4	3	2	7	1	9	3	6	4	1	6	2	2	0	1	2	4	3	1	6	1	1	1	2	1	2	3	3	2	3	0	11	2	1	5	2	4	8	1	18	2	0	5	4	1	1	2	0	1	1	1	4	5	2	3	2	8	3	1	2	5	3	2	0	0	2	3	1	2	2	13	17	2	6	7	2	6	5	3	3	0	0	4	11	0	0	2	2	4	2	7	3	3	3	0	1	1	11	4	2	2	4	2	6	0	0	7	2	3	11	5	1	6	0	2	2	12	0	2	2	3	6	1	1	6	4	2	1	8	2	8	5	3	0	1	0	12	1	6	5	1	0	6	7	8	0	2	2	0	3	1	1	1	3	3	7	2	2	3	0	4	4	1	0	0	2	8	8	2	2	0	3	0	2	2	2	4	12	1	0	0	0	2	0	0	2	3	1	1	1	4	3	6	5	7	4	4	0	4	0	3	10	2	4	3	9	0	3	2	6	6	3	1	0	3	0	0	9	2	2	1	7	0	0	2	1	3	3	4	4	2	0	5	1	1	2	1	1	8	3	3	2	1	0	3	0	2	2	0	2	0	0	0	1	5	5	1	2	1	3	5	0	0	0	0	11	0	0	0	0	1	0	2	7	3	0	1	9	1	0	0	6	5	1	1	11	0	1	1	1	10	1	0	4	7	0	0	4	4	1	6	2	9	4	4	0	2	0	5	0	2	0	0	0	0	0	0	9	2	2	4	5	7	0	0	2	14	4	2	1	2	0	0	2	1	5	0	0	0	3	1	1	1	14	4	1	6	2	0	0	1	3	0	5	0	10	0	0	1	0	2	0	0	1	4	0	11	1	0	0	0	0	3	2	3	1	0	0	0	3	0	0	0	0	1	2	0	0	0	4	1	5	1	2	0	0	0	0	0	0	0	1	0	2	0	1	0	0	0	0	0	0	0	0	0	9	1	0	0	0	2	0	0	1	9	2	1	0	7	2	7	0	0	0	0	0	0	0	0	0	0	0	1	0	3	1	2	2	0	4	1	1	2	1	4	0	1	1	0	1	2	1	2	0	5	1	0	3	0	1	0	0	1	1	0	2	1	7	0	1	3	4	0	2	11	0	1	1	2	10	5	1	1	3	6	9	15	3	1	2	1	0	1	1	1	1	2	13	1	0	0	1	1	7	0	15	0	2	1	0	1	1	1	1	2	2	0	0	2	3	6	6	1	0	2	4	1	3	1	0	1	1	5	0	10	0	4	1	0	1	0	3	1	3	0	2	3	3	2	4	4	3	4	0	3	2	2	7	4	2	1	3	1	0	0	1	1	1	1	6	1	1	2	1	0	2	1	1	1	2	2	4	2	0	4	1	5	1	7	0	1	1	1	0	3	1	2	0	1	1	0	0	1	0	2	1	2	1	0	0	3	1	0	0	0	0	0	2	0	2	0	1	10	1	2	1	4	0	1	0	3	1	1	1	0	1	0	2	1	1	1	0	0	0	0	4	12	9	2	5	2	1	7	20	2	6	1	2	7	29	8	3	9	1	1	3	20	0	18	3	4	1	3	4	3	9	0	3	2	4	2	8	1	1	0	2	4	6	14	1	2	1	1	4	3	0	3	4	2	1	0	0	0	0	0	0	0	0	0	0	0	0	0	0	0	1	0	0	6	2	1	1	3	2	0
CA[T>A]AC	0	1	0	0	3	0	4	2	0	3	7	2	4	0	3	0	1	1	3	3	0	0	0	1	3	2	1	5	3	0	0	0	1	0	0	0	0	11	1	2	2	2	3	0	4	1	0	3	0	3	3	1	2	3	2	0	0	0	1	3	2	4	0	1	2	7	1	0	8	1	1	1	1	2	2	1	0	1	0	0	4	1	1	2	1	2	4	0	4	1	0	3	5	0	0	1	0	1	0	1	0	1	3	1	1	1	0	3	2	1	1	3	0	0	3	0	1	0	0	2	5	1	6	2	0	0	4	4	0	0	1	6	3	1	2	0	1	5	1	2	1	0	2	0	0	1	2	6	0	1	0	1	8	0	2	2	0	1	8	4	1	2	0	3	0	3	2	1	1	2	3	4	1	1	2	1	2	0	1	1	3	3	0	1	0	4	1	3	1	0	0	1	3	2	1	0	1	1	1	2	0	1	2	1	2	2	3	1	1	2	0	0	0	0	0	5	2	0	0	3	2	0	1	2	0	0	3	1	0	2	0	1	0	2	0	1	1	0	2	1	1	1	1	2	2	4	0	2	0	3	2	1	1	1	1	2	0	1	6	4	1	2	0	2	2	1	4	2	2	1	1	0	0	1	0	0	0	1	0	1	0	1	1	1	1	1	0	3	3	0	2	0	0	0	2	0	0	0	1	2	1	0	1	2	1	1	3	0	0	1	0	0	0	1	4	0	0	0	0	0	0	1	3	0	1	0	1	1	2	0	2	1	2	0	1	0	1	0	1	2	1	0	1	4	0	0	7	4	1	1	0	1	1	3	0	0	0	2	0	0	0	0	0	0	0	0	1	2	2	1	1	2	0	1	3	2	0	1	0	0	0	0	1	0	0	0	1	0	0	0	1	0	2	1	1	1	2	0	0	1	1	0	1	0	1	0	0	0	0	1	0	0	1	2	0	6	0	0	0	0	0	1	0	0	0	1	0	0	1	0	0	0	0	1	1	0	1	0	0	0	4	0	0	0	1	0	0	0	0	0	0	0	3	0	0	0	0	0	0	0	0	0	0	0	1	0	0	1	0	0	0	0	0	6	2	0	0	1	2	3	0	0	0	0	0	0	0	0	0	0	0	2	0	2	1	0	0	0	0	0	0	1	1	0	0	1	0	1	1	0	1	2	2	3	0	1	0	0	2	1	1	0	0	0	2	0	1	0	0	0	0	0	2	2	0	0	1	0	4	2	0	0	1	4	0	6	1	0	0	1	0	1	0	0	2	0	6	0	0	0	0	0	2	0	3	0	1	1	1	1	1	0	0	1	0	0	0	1	3	3	4	0	0	1	1	0	5	1	1	1	2	11	1	1	0	0	2	1	0	3	2	2	1	2	0	0	1	0	0	4	1	1	0	0	1	1	2	0	2	0	0	0	0	0	0	1	0	2	2	0	0	2	0	0	3	2	0	1	0	0	1	1	1	4	0	0	0	3	0	0	0	1	0	1	0	0	0	1	0	0	0	0	0	1	0	0	1	0	0	0	0	0	0	0	0	3	1	1	0	0	0	4	2	2	0	2	0	0	0	0	0	0	1	1	1	1	1	0	1	1	0	1	0	0	0	4	5	1	3	0	0	6	17	2	1	1	1	3	54	3	2	5	1	5	1	9	0	13	0	3	0	3	2	1	1	1	0	2	3	0	2	0	1	0	2	4	3	7	1	0	1	1	2	0	0	0	2	0	0	0	0	0	0	0	0	0	1	0	0	0	0	0	0	0	0	0	0	1	1	1	4	0	0	0
CA[T>A]AG	1	0	0	0	0	1	2	1	1	1	4	3	0	2	1	2	2	1	9	0	2	0	1	0	0	6	1	2	2	1	0	2	1	0	1	1	2	5	1	1	0	3	3	0	1	2	2	2	0	2	0	1	2	1	5	1	1	2	1	3	2	0	1	0	1	4	3	2	5	0	1	1	0	0	1	0	1	0	1	1	3	1	0	0	0	2	4	1	7	1	1	3	3	0	0	0	1	1	1	1	2	3	6	1	1	4	1	1	3	1	1	1	0	0	5	0	1	0	5	4	12	0	2	5	1	1	1	3	2	0	0	4	7	0	1	1	0	5	0	4	0	0	4	0	0	1	5	2	0	2	1	0	5	0	1	4	1	0	3	4	1	1	2	3	1	4	1	2	4	0	6	2	0	2	2	0	2	2	0	3	0	0	0	0	1	5	0	1	3	1	0	7	2	2	0	1	1	0	0	1	0	0	2	2	4	2	3	0	1	1	1	0	0	0	0	9	9	1	1	1	3	1	2	1	0	0	5	3	0	4	0	0	0	1	0	4	1	1	2	1	3	1	4	0	5	0	0	0	0	3	2	0	1	1	3	1	0	0	3	0	0	2	0	2	2	0	6	0	3	2	0	0	0	1	1	0	1	0	2	0	0	0	0	1	1	0	0	6	2	0	1	1	0	1	2	1	0	0	3	0	2	1	0	5	0	3	2	0	2	3	0	0	0	0	6	0	0	0	0	1	0	0	3	0	0	1	1	0	0	0	4	2	0	0	4	0	1	0	1	2	1	0	2	1	0	0	3	2	0	1	0	1	4	2	0	2	0	3	0	0	0	0	0	0	0	0	2	2	0	1	0	2	0	1	2	4	0	3	0	0	0	0	1	1	1	0	0	0	1	0	0	1	4	3	0	3	0	0	0	0	4	0	1	0	4	0	0	3	0	1	0	0	2	0	0	2	0	0	0	0	0	2	3	1	2	1	0	0	1	0	0	0	0	0	1	0	1	0	3	2	1	0	2	0	1	0	0	0	0	0	1	0	2	0	0	0	0	0	0	0	0	1	0	0	1	1	1	0	0	0	0	0	3	9	4	3	0	3	0	3	0	0	0	0	0	0	0	0	0	0	0	0	1	0	0	0	0	0	0	1	0	1	0	1	1	1	0	0	1	0	1	1	1	2	0	1	0	0	1	2	1	0	0	0	5	2	3	0	1	0	2	0	0	1	0	0	3	0	3	0	1	0	0	2	0	9	2	1	1	2	1	0	2	0	1	3	4	0	0	2	1	1	2	1	10	0	3	0	0	1	1	2	2	0	1	0	1	0	2	1	5	0	1	0	0	0	0	2	0	1	0	4	0	0	0	0	1	2	0	1	1	0	3	0	2	2	1	0	0	0	1	3	0	0	0	0	7	1	1	1	1	2	1	0	0	0	0	0	0	0	1	2	0	0	0	0	0	1	1	0	2	2	2	2	1	0	3	3	0	3	1	1	1	0	0	1	0	2	0	0	2	0	0	1	1	1	0	0	0	0	1	0	2	1	0	0	1	1	2	0	0	6	1	2	1	2	1	1	0	0	1	2	0	0	1	0	0	1	1	0	0	1	0	0	1	4	3	0	1	5	4	6	8	2	1	2	0	4	34	2	1	2	4	2	2	4	1	8	1	5	0	3	0	0	1	2	0	4	0	0	2	1	2	0	2	2	2	4	1	1	2	1	1	1	1	5	0	0	2	0	0	0	0	0	0	0	0	0	0	0	0	0	0	0	0	0	0	4	0	3	1	1	3	0
CA[T>A]AT	2	2	1	0	1	3	2	4	1	1	3	6	3	1	1	8	0	3	6	4	1	0	1	2	3	1	1	3	7	1	6	3	0	0	0	2	2	11	1	5	0	2	4	0	2	0	1	6	0	2	5	1	6	1	3	1	3	2	0	1	2	3	1	1	1	6	2	0	8	2	1	0	2	0	1	2	2	0	2	0	17	1	0	3	0	6	3	0	8	1	0	5	4	1	1	2	0	1	0	0	4	4	12	3	4	1	3	0	2	6	3	6	0	0	12	0	2	0	3	6	13	1	6	4	2	6	5	3	1	2	0	5	2	0	1	3	2	5	0	5	0	0	2	0	2	0	6	6	3	1	1	1	9	0	0	2	3	0	3	3	4	2	1	4	2	7	4	1	2	0	4	1	1	5	5	4	1	4	0	6	1	3	0	2	0	6	1	0	1	1	0	0	2	6	0	0	3	2	0	2	2	0	3	1	5	1	1	1	0	5	1	0	0	2	3	4	1	2	2	1	0	2	1	1	1	1	8	2	0	0	0	1	0	2	1	2	1	1	0	0	4	1	4	2	4	3	2	5	0	5	0	0	0	0	3	2	0	0	8	4	2	0	0	2	1	0	8	0	1	1	2	0	0	3	1	1	3	1	2	2	0	2	2	0	1	1	2	8	3	1	2	1	0	1	1	2	1	1	1	1	0	1	1	2	2	1	4	2	7	3	0	0	0	2	7	0	0	2	0	1	0	1	4	0	0	1	5	0	1	0	3	0	0	0	7	0	1	2	2	4	1	0	0	5	0	2	6	6	7	2	1	1	2	4	0	2	0	1	0	1	0	0	0	1	0	0	6	1	0	2	1	4	0	1	1	4	4	2	1	0	0	0	1	5	0	1	1	0	3	0	0	1	8	2	2	2	1	0	0	1	2	0	6	0	7	0	0	0	0	0	0	0	1	1	0	6	0	0	0	0	0	0	0	0	0	1	0	0	4	0	0	0	0	0	1	0	0	0	2	0	2	3	0	0	0	0	0	0	0	0	0	0	2	0	2	0	0	0	2	0	0	0	0	0	3	1	0	0	0	0	0	0	1	7	4	3	4	3	1	2	0	0	0	0	0	0	0	0	0	0	0	0	0	1	0	1	2	1	1	0	0	1	1	7	0	0	2	3	0	4	0	4	3	1	1	3	0	0	0	2	1	0	1	0	2	2	6	1	3	0	3	1	2	4	1	2	2	0	4	0	1	1	1	4	4	15	1	3	0	1	1	2	2	0	4	3	8	1	0	1	1	0	1	0	2	0	1	0	0	1	0	0	0	2	1	0	1	1	3	12	10	1	3	3	0	0	1	2	1	0	0	5	0	4	1	0	1	0	4	0	1	3	3	1	1	2	1	1	0	1	4	1	1	0	2	1	4	2	3	0	2	2	1	0	0	0	1	1	2	0	2	3	1	1	0	1	0	2	1	2	2	3	0	4	2	6	3	3	2	3	2	0	2	1	0	1	2	2	4	1	1	0	0	1	2	3	0	0	0	0	2	1	0	2	0	0	0	3	1	2	1	5	1	2	0	2	3	0	1	1	3	1	0	0	2	1	3	0	0	2	4	1	0	0	3	5	2	2	3	4	4	5	17	2	5	1	4	1	37	4	4	8	4	2	1	3	1	13	0	8	2	2	2	7	6	2	0	1	3	1	8	3	0	2	2	5	2	6	0	0	2	1	0	2	4	6	3	3	1	0	0	0	0	0	0	0	0	0	0	0	0	0	0	0	0	0	0	3	2	2	1	2	4	0
CA[T>A]CA	2	3	2	0	4	0	5	7	3	4	10	4	3	3	2	6	2	1	10	4	1	0	1	2	2	7	1	4	7	1	5	3	0	0	0	0	2	14	4	3	3	2	4	0	2	2	1	4	0	1	7	1	7	2	6	1	3	1	0	7	6	3	1	3	1	7	3	2	7	3	1	2	1	0	0	1	3	0	4	1	11	2	3	2	0	7	3	2	9	0	1	3	4	1	1	2	3	3	4	4	1	4	2	5	5	2	4	2	5	8	8	2	0	0	2	1	3	1	1	8	16	0	4	1	3	7	6	8	2	1	2	4	7	1	2	0	4	3	3	4	4	1	1	0	1	1	4	4	4	4	2	0	20	0	4	13	1	0	12	3	4	2	0	3	2	4	6	1	5	4	8	0	1	5	8	4	4	5	2	5	4	2	0	3	0	8	1	3	3	1	0	5	7	3	1	2	5	2	1	1	2	3	2	6	6	7	5	2	0	6	3	0	0	4	5	10	7	3	3	3	2	2	4	4	3	1	11	1	0	1	0	0	0	0	4	3	2	1	1	1	4	2	1	3	7	2	0	5	0	3	6	1	3	1	6	0	1	3	11	4	1	0	0	10	3	0	16	1	7	1	2	0	0	2	2	5	4	3	4	2	0	2	2	0	3	4	2	14	4	4	1	2	0	4	3	3	2	1	2	2	7	0	3	4	3	3	3	1	1	3	0	0	0	3	10	0	1	5	0	5	0	2	5	3	1	2	7	2	3	1	4	2	1	2	2	0	3	2	0	3	3	0	2	10	0	1	4	7	5	4	2	5	4	2	0	3	0	5	0	0	1	0	0	0	0	0	15	4	3	2	1	1	0	0	0	6	3	3	2	0	0	0	3	1	2	2	4	0	1	0	1	3	10	4	2	3	0	0	0	0	0	0	7	0	9	1	3	2	0	1	0	0	4	1	0	8	3	0	0	0	0	4	1	3	4	2	0	0	3	0	0	0	0	4	1	0	2	0	3	2	7	1	0	0	8	0	0	0	0	0	0	0	0	0	0	0	0	0	1	0	0	0	0	0	3	0	0	1	0	0	0	1	1	11	7	3	1	4	4	7	0	0	0	0	1	0	0	0	1	0	0	1	3	2	1	0	4	0	1	1	4	5	1	2	1	1	0	1	0	1	4	2	3	6	1	1	2	1	0	4	5	4	1	3	7	1	2	0	3	4	1	2	2	4	1	0	0	3	13	5	1	1	2	10	3	22	4	6	1	2	1	3	3	1	5	5	10	0	1	1	2	3	6	1	5	1	3	0	1	3	0	2	3	1	1	1	1	4	15	7	5	2	1	1	2	2	2	1	2	1	1	3	1	4	1	1	4	0	2	0	0	2	3	1	1	3	0	3	1	4	2	2	4	2	1	0	5	3	5	0	2	3	0	1	4	2	2	4	5	0	3	3	2	2	0	0	1	2	1	0	2	2	2	6	3	3	1	5	0	7	0	1	0	5	1	2	2	1	3	1	0	1	2	4	1	4	2	0	0	3	4	2	1	1	2	0	1	1	2	1	2	7	5	2	1	2	0	0	1	5	1	5	2	0	5	2	6	0	0	2	2	2	1	1	1	9	2	0	3	3	3	7	37	7	4	2	5	5	24	7	3	6	2	5	1	21	0	11	1	6	3	3	2	3	0	2	0	6	3	1	5	3	2	5	3	6	2	11	1	2	2	4	2	1	3	3	1	3	5	0	0	0	0	0	0	1	0	0	0	0	0	0	0	0	0	0	0	1	2	0	2	4	1	0
CA[T>A]CC	2	6	0	1	0	0	1	10	2	3	7	2	3	4	2	4	1	2	3	1	0	0	2	5	1	3	1	7	4	4	4	2	0	0	3	1	0	13	4	3	0	0	4	1	2	3	0	2	0	3	3	0	2	2	3	2	2	1	1	6	0	3	0	1	1	3	3	3	3	0	2	2	0	3	1	2	1	0	1	0	9	0	1	2	0	5	8	1	4	3	1	3	3	0	5	0	1	1	1	1	1	4	2	2	5	1	2	3	4	4	1	2	0	0	1	1	1	3	2	3	18	0	1	3	3	4	2	6	3	0	0	4	4	1	0	1	1	3	4	6	2	1	4	0	2	2	4	1	1	1	3	3	8	2	2	5	2	3	6	2	5	1	1	3	1	7	3	2	5	2	2	1	0	11	4	1	5	5	2	6	7	3	0	4	0	9	0	5	1	1	0	1	6	6	1	0	1	2	1	0	0	2	0	2	6	2	6	0	0	5	2	0	0	4	1	7	3	1	4	0	1	1	1	1	0	0	7	1	0	1	0	1	0	1	0	2	2	1	1	1	1	1	0	3	6	3	1	1	0	4	1	2	2	2	3	1	2	2	5	3	1	1	0	2	3	1	7	3	5	1	6	0	0	0	1	4	1	0	6	3	0	3	2	2	0	2	1	6	3	5	1	1	0	1	2	3	1	1	2	0	0	0	1	4	4	2	2	1	1	5	0	0	0	2	0	2	0	5	0	3	0	2	6	6	1	1	7	1	1	0	5	4	1	1	3	0	0	1	2	2	3	0	3	4	0	1	2	3	2	6	2	3	2	3	0	2	0	2	0	0	0	0	0	1	0	0	3	0	0	1	2	4	0	1	1	4	3	5	2	0	0	0	4	1	0	3	0	0	0	0	1	3	5	1	0	4	0	0	0	2	0	0	0	0	4	2	5	0	0	1	0	0	1	1	0	8	5	0	0	0	0	3	3	1	0	2	0	1	0	1	0	0	0	1	2	0	0	0	6	0	5	1	2	0	0	0	0	0	0	0	0	0	1	0	1	0	0	0	2	0	0	3	1	0	2	2	0	0	0	1	0	0	3	8	7	0	1	5	0	6	0	0	0	0	0	0	0	0	0	0	0	0	5	0	3	2	0	0	1	1	1	2	1	3	2	0	0	4	0	4	0	2	1	7	1	2	2	5	0	3	3	0	3	1	3	1	4	0	0	1	2	1	1	6	0	1	0	0	3	3	1	0	2	4	3	13	5	0	0	0	1	3	1	1	7	5	11	1	2	2	2	1	1	0	6	1	5	0	1	1	0	0	1	4	1	0	3	2	5	7	6	0	0	2	0	0	1	2	1	3	3	1	2	3	0	6	2	2	1	3	1	3	1	1	1	4	2	1	1	1	2	1	0	0	1	0	7	5	5	0	3	0	2	1	1	1	1	1	0	1	1	1	3	0	2	0	3	1	1	0	2	2	0	2	0	2	1	1	1	4	0	0	0	1	1	1	0	3	0	0	4	0	2	1	1	4	3	2	1	4	0	1	0	1	0	1	1	0	0	0	2	5	1	1	2	1	0	0	3	0	4	2	1	0	1	1	4	1	1	0	0	1	2	2	2	2	7	0	4	2	6	3	19	4	4	0	3	1	25	5	5	1	0	4	1	8	1	13	1	2	4	2	3	1	1	0	2	2	1	0	3	4	1	1	1	2	1	11	2	0	0	1	2	1	2	4	5	2	1	0	1	0	0	0	0	0	2	0	0	0	1	0	0	0	1	0	0	2	1	0	2	5	1	0
CA[T>A]CG	1	1	0	0	0	0	0	1	1	0	0	0	0	0	0	2	0	3	1	1	0	0	0	1	1	0	1	1	1	0	2	0	0	0	0	1	0	1	0	1	0	0	0	0	0	1	1	0	0	1	1	0	2	0	0	0	0	1	0	0	0	0	1	0	0	1	0	0	1	0	0	0	0	1	0	1	1	0	1	0	0	0	0	1	0	1	0	0	1	0	0	0	0	0	0	0	0	0	0	0	1	1	1	1	0	1	1	0	0	1	0	1	0	0	1	0	0	0	0	1	2	0	0	0	0	1	0	0	0	0	0	0	1	0	0	0	0	0	1	0	0	0	0	0	0	0	1	0	1	0	0	0	0	0	0	0	1	0	1	0	0	0	0	1	0	2	0	0	0	0	1	0	0	0	0	0	1	0	0	0	0	0	0	0	0	0	0	0	0	0	0	0	0	0	0	0	1	0	0	0	0	0	1	0	0	0	1	1	0	0	0	0	0	0	1	0	0	0	0	0	0	0	1	0	0	0	3	0	0	0	0	0	0	0	1	0	0	0	0	1	2	0	1	1	0	0	0	0	0	1	0	0	0	1	0	0	0	0	0	1	1	0	0	0	0	0	0	0	0	0	0	0	0	0	0	1	0	0	1	0	0	0	1	0	0	0	0	0	0	1	0	0	0	0	0	1	0	0	0	0	1	0	0	0	0	0	1	0	0	1	0	0	0	1	0	0	0	1	0	0	0	0	1	0	0	0	0	0	0	0	1	0	0	0	1	0	0	1	1	0	0	0	0	1	0	0	0	0	0	1	0	0	0	0	0	0	0	1	0	0	0	0	0	0	0	0	2	0	0	0	0	0	0	0	0	1	0	1	1	0	0	0	0	0	0	0	0	0	0	0	0	0	1	0	0	0	0	0	0	0	1	0	0	0	0	0	0	0	0	0	1	0	0	0	0	1	0	0	0	0	0	0	0	1	1	0	0	0	0	0	0	0	0	0	0	0	0	0	0	0	0	1	0	0	1	0	0	0	0	0	0	0	0	0	0	0	0	0	0	0	0	0	0	0	1	0	0	0	0	0	0	0	0	0	1	0	0	1	0	0	0	0	0	0	0	0	0	0	0	0	0	0	1	0	0	1	0	0	0	0	0	0	0	0	0	0	0	0	0	0	1	0	0	0	0	0	0	0	0	0	0	0	0	0	0	0	0	0	0	0	0	0	0	0	0	0	0	0	1	0	2	0	0	1	1	1	0	0	0	0	0	0	0	0	0	1	0	1	0	1	0	0	0	0	0	0	0	1	0	0	0	0	0	0	0	0	0	1	0	0	2	1	0	0	0	0	0	0	1	0	0	1	0	0	0	0	0	0	0	1	0	0	0	0	0	0	0	1	0	1	0	1	0	0	0	0	0	0	1	0	0	0	0	0	0	0	0	0	0	0	0	0	0	0	0	0	0	1	0	0	1	0	0	0	0	0	0	0	0	1	0	0	0	0	0	0	0	0	0	1	1	0	0	0	0	1	0	0	0	0	0	1	0	0	0	0	0	0	1	0	0	0	0	0	0	0	0	2	0	2	0	2	0	0	0	0	0	1	0	0	0	0	0	0	1	0	1	1	1	0	0	0	3	0	0	0	0	0	2	1	0	0	0	1	0	2	0	2	0	0	1	0	0	0	0	0	0	0	0	0	0	0	0	0	0	0	0	0	0	0	0	0	0	0	0	0	0	1	0	0	0	0	0	0	0	0	0	0	0	0	0	0	0	0	0	0	0	0	0	0	1	0	0	0
CA[T>A]CT	3	8	4	1	1	1	7	9	3	1	7	5	2	7	3	6	4	2	5	4	6	1	4	4	8	7	2	11	2	2	1	6	2	0	2	4	2	12	3	3	1	9	5	3	0	2	1	5	1	2	4	0	2	2	7	4	6	3	0	8	2	2	2	1	4	3	6	2	5	4	3	2	0	2	2	1	3	0	2	3	12	1	1	1	1	0	7	0	12	5	1	4	4	0	3	4	4	11	4	3	7	3	5	4	7	3	4	1	5	4	9	0	2	0	2	5	3	3	1	6	32	3	3	4	3	5	5	8	0	2	1	6	10	1	3	3	2	5	7	8	2	3	9	0	3	4	4	3	5	3	4	0	14	1	2	13	1	1	8	4	3	3	2	4	4	10	0	5	6	2	6	2	2	12	3	2	4	10	3	10	5	0	0	6	2	18	1	4	2	3	0	5	9	7	0	3	6	5	4	3	2	3	3	2	8	2	8	3	3	3	3	2	0	3	5	6	6	1	3	0	3	0	8	2	2	0	12	3	0	7	0	3	0	3	3	5	2	3	3	2	4	2	2	3	10	0	2	3	0	4	11	0	2	1	4	2	2	2	7	6	5	3	0	2	3	2	13	0	9	0	4	0	0	1	1	7	6	1	6	4	0	2	2	2	2	6	2	14	6	6	4	1	0	6	2	2	0	0	6	5	4	1	6	4	2	1	6	3	7	9	3	0	0	2	7	0	0	5	1	0	0	1	8	4	2	3	5	4	4	0	4	3	2	0	5	0	2	1	1	6	2	0	3	5	0	1	3	9	5	7	0	3	7	4	0	4	0	6	0	5	0	0	0	1	0	0	11	5	4	6	1	5	0	2	3	16	4	7	1	1	0	0	4	2	3	2	2	3	2	0	1	1	7	7	0	8	1	0	0	2	3	0	5	0	9	3	4	2	0	2	0	0	2	3	0	13	4	0	0	0	0	7	1	2	4	4	0	0	1	0	0	0	0	0	2	0	1	0	2	2	5	3	3	0	5	0	0	0	0	0	0	0	3	0	1	0	0	0	0	0	0	2	0	0	7	2	0	0	0	1	1	0	1	8	9	3	1	8	5	11	0	0	0	0	0	0	0	0	0	0	0	3	5	11	3	3	0	1	2	5	1	2	3	10	3	2	2	3	1	4	0	3	1	8	3	2	3	4	3	5	1	3	2	7	5	6	7	0	3	1	4	1	5	7	1	1	0	1	12	5	2	1	3	3	6	21	12	0	2	3	2	1	4	2	2	7	16	1	4	1	0	1	7	2	7	3	6	0	3	1	2	0	3	4	3	0	3	0	3	16	11	3	4	4	4	0	2	1	0	4	3	3	3	11	1	4	1	1	2	3	4	3	7	3	0	6	2	0	1	3	3	1	1	2	2	2	7	9	5	2	4	1	0	0	2	1	2	4	4	0	3	1	1	3	1	2	0	1	3	2	3	5	0	6	1	6	6	7	0	7	3	1	5	2	3	4	5	2	6	0	1	3	2	3	1	7	5	1	3	5	2	5	0	4	4	2	6	3	1	3	1	6	3	5	3	2	4	3	1	1	3	2	1	1	2	0	7	2	1	4	1	1	3	1	1	7	11	3	7	4	6	6	22	7	8	2	4	8	24	4	3	10	7	5	3	17	1	23	1	11	3	1	1	3	2	1	2	2	3	1	9	4	0	3	5	6	2	18	3	2	4	5	5	2	5	6	3	2	0	0	0	0	0	0	0	0	0	0	0	0	0	0	0	0	0	0	0	5	5	0	0	8	6	0
CA[T>A]GA	1	2	1	1	1	1	3	5	2	2	2	2	4	2	3	9	1	2	3	2	0	0	4	3	1	4	7	7	5	3	2	6	3	1	1	3	2	4	1	2	1	4	3	1	1	0	1	2	0	4	2	1	4	3	4	4	6	1	1	4	3	4	1	1	1	4	7	2	5	2	1	0	1	3	1	5	3	1	2	3	12	0	1	5	3	6	2	1	19	1	0	5	3	0	3	2	1	3	1	2	4	5	5	1	3	2	1	1	3	8	4	3	0	0	5	1	6	1	1	8	18	2	4	5	1	7	3	10	2	2	1	9	7	0	2	2	0	9	2	7	0	1	4	0	1	3	3	4	2	2	1	1	9	1	2	8	1	1	9	3	2	2	1	2	2	4	4	2	3	2	4	1	1	5	4	1	1	6	2	6	6	4	0	0	1	5	2	1	5	0	0	7	5	4	0	0	3	2	2	1	4	0	2	6	7	7	1	1	2	1	1	3	0	3	2	9	5	1	1	5	3	0	1	1	0	0	11	3	0	5	0	0	0	1	1	3	0	0	3	1	2	4	1	3	6	3	2	2	0	2	4	0	3	1	3	1	1	0	6	4	1	2	0	5	3	0	12	0	6	1	6	0	0	4	0	3	1	0	7	1	0	1	2	0	4	2	0	21	5	3	1	0	0	3	2	2	1	0	3	1	2	0	2	2	2	0	5	1	6	8	3	0	0	2	7	0	0	4	0	2	0	2	4	0	2	2	5	2	2	0	5	8	2	1	5	0	2	2	0	2	0	0	8	6	0	1	4	3	4	5	3	4	9	0	0	3	0	7	0	1	0	0	0	0	0	0	14	3	3	3	4	3	0	1	0	6	1	11	5	0	0	0	1	2	2	2	1	1	0	1	0	1	6	8	0	6	3	0	0	2	1	0	5	0	12	0	1	0	0	3	0	0	1	0	0	8	1	0	0	1	0	2	0	1	1	0	0	0	4	0	0	0	0	1	2	0	0	0	4	0	1	1	0	0	2	0	0	0	0	0	0	0	0	0	3	0	0	0	1	0	0	0	0	0	4	0	0	1	0	0	0	0	1	11	12	3	1	8	2	6	0	0	0	0	0	0	0	0	0	0	0	7	2	2	1	3	0	2	1	2	0	2	0	3	1	1	0	3	0	1	2	3	1	7	1	1	0	1	0	1	0	3	0	0	2	1	3	0	2	3	4	0	7	3	0	3	3	2	3	2	3	2	0	7	4	16	5	3	1	1	0	1	3	2	5	4	11	0	0	0	1	0	3	0	3	0	1	0	0	0	0	1	0	4	0	1	1	1	3	14	9	1	2	1	1	2	2	2	2	1	0	2	1	1	0	2	3	3	2	1	1	2	2	1	2	2	2	2	3	3	1	1	1	0	2	2	8	4	3	3	2	0	1	2	0	0	0	1	2	0	1	4	1	0	1	3	1	1	3	3	2	5	1	4	3	5	4	4	1	6	3	2	2	3	1	2	2	1	1	3	2	3	0	3	0	3	2	0	1	0	1	0	2	3	2	3	1	3	0	1	2	6	1	2	1	5	2	1	0	1	1	4	0	2	1	6	2	0	1	0	0	0	3	2	1	8	6	2	3	2	2	7	5	4	11	2	4	6	28	5	1	5	2	0	0	16	1	14	2	11	1	4	3	1	0	1	0	7	0	2	3	1	1	1	5	4	5	11	2	1	1	1	1	2	2	3	3	3	2	1	0	0	0	0	0	0	0	0	0	0	0	0	0	0	0	0	0	4	7	2	1	4	4	0
CA[T>A]GC	2	1	1	1	1	0	1	5	2	1	5	1	3	2	2	0	0	2	5	1	1	0	1	5	2	4	2	4	3	2	3	0	0	1	0	1	0	1	4	1	0	3	4	1	2	2	0	1	0	3	1	3	4	2	5	1	2	0	1	2	1	2	0	2	3	3	2	0	3	1	0	0	1	2	1	0	3	0	3	2	7	0	1	0	1	1	4	0	1	2	0	1	1	0	2	2	0	2	0	1	4	0	3	3	2	2	2	1	4	1	3	0	0	0	3	1	0	1	0	5	8	0	4	1	0	0	3	4	3	2	2	1	6	1	0	1	2	0	5	2	1	1	6	0	1	1	5	4	2	2	2	0	11	0	0	5	0	0	4	2	1	1	1	1	0	5	1	1	5	2	4	5	0	5	1	2	1	4	1	3	1	1	0	3	0	8	0	1	2	1	0	2	1	4	1	1	0	2	1	1	1	0	3	4	2	4	1	2	0	1	0	0	0	0	2	2	4	5	0	0	2	1	3	0	0	0	3	2	0	3	1	0	0	0	0	2	2	1	1	1	4	1	2	1	3	1	0	2	0	5	3	0	3	0	2	0	0	0	3	4	0	1	0	1	1	0	7	0	1	1	2	0	0	1	0	0	2	1	3	0	0	2	1	0	1	1	1	3	3	1	5	0	0	1	1	1	0	2	2	1	0	0	0	5	2	2	6	3	3	5	1	0	0	0	8	0	0	4	0	1	0	0	1	1	0	1	2	2	1	0	4	1	0	1	2	0	1	2	2	1	3	1	1	5	0	0	0	5	1	4	2	2	4	0	0	3	0	3	0	2	0	0	0	1	0	0	5	1	3	0	2	4	0	0	1	7	2	3	1	0	0	0	1	3	2	1	1	1	2	1	1	3	1	4	0	2	0	0	0	1	2	0	2	0	5	1	0	1	0	1	0	0	0	0	0	1	0	0	0	0	0	3	2	3	1	1	0	0	4	0	0	0	0	2	0	0	2	0	0	0	2	3	1	0	1	0	0	0	0	0	1	0	1	0	2	0	0	0	3	0	0	0	0	0	0	0	0	0	0	0	0	0	2	2	7	0	0	6	1	2	0	0	0	0	0	0	0	0	0	0	0	2	3	1	0	2	1	1	2	0	1	2	1	2	1	0	1	0	3	2	1	0	0	4	1	1	1	0	1	1	0	3	1	2	4	1	2	0	0	0	2	0	1	5	0	2	1	1	3	1	1	1	3	1	0	9	4	0	0	2	1	1	2	1	3	3	8	0	2	2	0	1	2	0	5	0	1	1	0	0	2	2	0	1	1	1	2	0	1	7	5	0	2	0	3	0	2	1	4	1	1	7	0	4	0	0	1	1	0	0	0	1	2	1	2	3	0	0	1	2	2	2	1	2	1	2	4	0	1	1	0	0	1	1	0	0	1	2	3	0	0	2	1	1	0	0	0	0	1	0	5	3	1	1	1	2	1	3	3	3	0	1	1	0	0	0	0	1	1	1	0	1	0	3	0	0	0	1	1	1	1	0	2	3	0	1	4	0	0	0	1	2	1	2	1	3	1	2	1	2	1	1	0	0	0	1	1	0	0	1	1	1	2	0	0	2	3	0	3	2	4	2	2	4	2	0	3	3	19	4	1	4	2	1	2	10	0	5	1	6	0	4	2	1	1	0	0	1	0	0	0	2	1	1	3	2	5	7	1	0	2	2	3	3	2	3	2	0	0	0	0	0	0	0	0	0	0	0	0	0	0	0	0	0	0	0	0	2	2	1	1	0	1	0
CA[T>A]GG	0	1	1	0	1	0	1	4	0	0	1	3	4	2	0	6	1	0	5	1	1	0	3	6	2	2	3	5	1	2	4	8	0	0	1	1	1	1	3	2	1	4	4	2	1	2	3	3	0	2	1	2	1	0	3	4	8	1	2	3	3	5	3	2	4	2	4	2	3	2	3	1	2	0	2	4	1	0	1	0	6	2	2	4	0	2	8	1	5	1	0	6	6	0	1	2	1	0	1	2	4	6	2	4	10	2	4	2	3	2	1	2	1	0	2	0	3	0	0	4	15	0	4	5	3	3	8	8	2	1	0	1	5	1	1	7	1	1	2	3	1	0	5	0	1	2	5	4	1	0	5	0	11	2	0	6	1	0	6	10	2	0	1	4	1	5	0	4	4	0	9	4	0	10	7	2	1	7	0	8	3	1	0	4	0	11	0	0	1	1	0	3	2	6	0	2	4	2	0	2	3	4	2	1	4	1	5	1	2	1	2	0	0	0	2	10	4	3	2	2	1	3	2	8	0	1	7	0	0	6	0	0	0	0	0	3	2	1	1	0	3	0	2	5	2	1	8	4	0	4	7	0	0	0	5	0	0	1	5	2	0	2	0	2	1	0	17	0	4	0	5	0	0	1	1	7	1	1	6	2	0	1	2	2	1	1	1	9	6	7	0	1	0	4	2	1	2	1	5	0	2	1	1	3	1	5	0	0	4	6	1	0	0	2	4	0	0	2	0	0	0	1	3	1	1	0	1	1	0	0	7	3	1	1	5	0	0	2	0	2	2	0	3	7	0	0	1	8	2	1	0	1	2	0	0	3	0	3	0	1	0	0	0	0	0	0	2	3	0	2	1	6	0	0	2	4	0	5	0	0	0	0	3	2	4	1	0	0	1	0	0	2	10	2	1	5	0	0	0	2	2	0	3	0	9	0	1	1	0	1	0	0	1	3	0	3	1	0	0	0	0	3	0	4	0	0	0	0	3	0	0	0	0	2	3	0	1	0	0	0	2	1	0	0	2	0	1	0	0	0	0	0	2	1	1	0	0	0	1	0	0	0	0	0	6	1	0	0	0	0	0	0	0	10	8	1	1	6	0	2	0	0	0	0	0	0	0	0	0	0	0	2	0	0	0	0	0	1	0	0	0	0	1	2	0	0	0	1	0	2	2	3	1	6	0	1	0	2	1	1	0	1	0	3	2	1	3	1	1	1	1	0	7	2	0	1	1	1	8	1	1	1	0	3	7	17	7	3	3	1	2	1	0	2	4	6	18	1	1	0	2	0	6	3	8	1	0	0	2	0	1	1	0	1	1	1	1	2	2	15	4	0	1	1	3	1	0	0	0	1	1	3	3	3	0	1	0	1	2	2	1	2	0	0	0	1	0	1	1	2	2	1	3	0	2	1	3	4	3	1	0	0	0	0	2	0	0	1	3	4	0	2	0	1	0	1	0	1	2	1	1	2	0	1	1	0	3	5	1	3	0	1	0	0	1	2	0	0	2	3	0	0	0	2	0	2	0	1	2	1	0	0	1	1	0	0	2	1	0	0	1	6	1	2	1	2	0	0	1	0	1	2	1	1	0	3	1	1	2	1	0	1	1	0	0	5	9	5	4	2	2	5	6	7	4	2	2	6	20	5	3	7	5	1	4	15	1	10	1	5	0	2	1	1	1	2	1	3	4	3	0	1	0	3	1	1	2	17	2	4	1	1	5	2	0	1	0	1	1	0	0	0	0	0	0	0	0	0	0	0	0	0	0	0	0	0	0	1	7	1	1	4	3	0
CA[T>A]GT	0	4	0	1	2	2	1	5	0	4	4	4	3	2	2	7	2	1	11	2	0	0	2	0	1	3	4	3	9	3	6	8	0	1	0	2	0	4	8	0	2	6	2	1	2	2	1	5	0	0	2	2	11	2	3	2	8	1	0	7	3	3	1	1	5	4	9	5	3	2	3	1	2	1	3	1	1	1	2	1	9	0	1	1	2	3	3	0	10	3	0	7	10	1	0	2	3	3	3	1	10	3	10	5	2	2	2	0	2	5	5	4	2	0	8	3	1	2	2	10	25	3	3	6	6	5	5	3	5	0	3	4	6	0	3	3	1	3	3	3	4	1	6	0	4	1	7	3	2	3	7	1	17	2	0	6	2	1	10	1	3	0	2	3	2	6	2	3	3	2	7	3	0	6	11	1	0	6	4	6	2	6	0	4	0	7	2	4	1	2	0	2	6	5	0	0	2	1	1	1	0	4	1	8	3	7	5	2	0	7	1	2	0	3	2	16	10	1	1	2	1	2	6	3	1	1	9	4	0	6	0	2	0	3	1	4	0	2	0	2	3	2	0	5	2	9	2	10	0	3	4	2	2	2	10	3	3	1	6	8	0	0	0	4	0	2	13	3	3	2	3	0	0	0	1	4	2	1	8	3	0	1	5	0	0	1	0	12	8	4	0	1	0	2	0	3	3	0	3	1	1	0	1	6	2	3	7	1	1	5	2	0	0	1	10	0	0	5	0	2	0	1	3	0	1	3	1	1	0	0	8	3	1	2	10	0	1	4	0	1	0	0	1	5	0	0	4	12	2	5	0	4	4	0	0	3	0	1	0	2	0	0	0	1	0	0	5	2	4	1	0	5	0	0	0	8	1	3	0	0	0	0	2	0	3	0	3	0	0	0	0	0	8	3	0	6	0	0	0	0	1	0	5	0	11	0	1	3	0	0	0	0	1	1	0	7	2	0	0	0	0	2	1	1	3	0	0	0	3	0	0	0	0	2	0	0	2	0	5	3	4	2	0	0	2	0	0	0	0	1	1	0	2	1	0	0	0	0	3	0	0	2	0	0	5	3	0	0	0	0	0	0	1	18	6	2	0	5	1	8	0	0	0	0	0	0	0	0	0	0	0	0	2	1	2	3	1	2	0	0	1	3	1	4	0	2	0	1	0	3	3	2	1	6	0	2	1	3	1	5	1	1	0	3	7	3	6	0	2	2	1	2	2	3	0	0	0	0	6	4	1	0	2	6	4	17	4	0	0	1	2	5	6	0	3	4	14	0	0	3	3	0	5	1	4	2	1	1	2	5	1	1	2	0	0	0	3	1	5	5	16	1	2	3	3	0	3	0	2	2	2	2	1	6	1	3	2	1	1	1	4	1	4	0	2	1	2	0	1	0	1	3	1	3	3	1	8	7	7	0	1	2	2	2	0	0	0	1	2	1	0	5	4	2	1	2	1	2	1	0	4	5	2	2	3	0	2	3	0	6	0	0	5	2	1	3	2	0	1	5	0	2	2	6	1	4	2	1	0	1	0	1	1	3	0	2	3	0	3	2	0	6	0	0	0	4	2	0	2	0	3	1	1	0	1	2	2	1	2	4	2	2	0	3	1	5	5	4	0	3	1	8	5	5	3	0	2	3	18	3	3	7	7	5	2	14	0	18	1	4	2	1	2	6	0	2	1	3	1	0	5	3	3	2	5	1	5	15	0	0	1	1	4	1	1	9	3	2	2	0	0	0	0	0	0	0	0	0	0	0	0	0	0	0	0	0	0	0	1	0	2	6	1	0
CA[T>A]TA	2	0	0	0	3	4	2	6	2	3	7	5	3	3	2	9	2	1	11	4	0	0	3	4	2	5	3	6	4	0	4	1	3	2	0	3	5	3	2	2	1	1	6	6	2	2	1	5	0	3	4	0	4	2	5	4	1	4	0	2	2	3	0	2	1	4	4	1	5	1	0	3	0	5	1	2	4	0	4	0	14	3	2	2	0	9	2	0	7	0	0	2	6	0	0	3	0	4	0	1	4	2	5	4	4	3	3	2	6	4	4	1	1	0	4	1	2	1	0	8	20	1	4	3	4	3	4	4	1	1	3	3	4	0	0	3	1	3	3	6	0	1	6	0	2	1	6	4	2	6	2	0	10	1	1	12	1	0	3	4	1	1	1	3	2	5	5	3	6	1	6	1	0	4	2	1	2	5	1	5	0	4	0	2	0	12	2	2	6	2	0	2	3	8	0	1	4	0	1	1	3	2	2	5	6	3	4	3	3	12	0	2	0	0	2	10	5	4	0	3	2	0	4	2	0	1	9	0	0	2	0	1	0	2	0	3	2	2	0	3	4	1	3	4	3	4	4	8	0	3	8	1	1	1	3	1	4	0	7	3	0	0	0	4	4	1	20	1	8	0	2	0	0	1	1	8	2	1	4	2	0	1	0	3	2	3	1	4	1	7	4	1	0	7	4	3	1	2	2	1	0	0	3	4	1	1	5	1	3	8	1	0	0	0	5	0	0	0	0	1	0	2	2	2	1	3	0	1	1	0	11	4	1	1	5	0	0	0	1	2	2	0	3	1	0	0	7	7	2	3	1	5	3	5	0	3	0	2	0	2	1	0	0	1	0	0	5	0	0	2	1	8	0	1	1	16	4	3	2	0	0	0	1	0	2	1	0	0	0	0	0	2	5	3	0	5	2	0	0	2	0	0	7	0	8	3	2	1	0	0	0	0	2	3	0	6	2	0	0	0	0	4	0	1	2	1	0	0	1	0	0	0	0	1	2	0	1	0	3	1	5	1	0	0	0	0	0	0	0	0	0	0	1	0	3	0	0	0	1	0	0	2	0	0	2	0	0	0	0	0	0	0	2	12	3	4	0	9	1	5	0	0	0	0	0	0	0	0	0	0	0	1	0	1	1	0	1	1	0	0	2	2	3	4	0	0	0	2	2	3	0	5	0	10	0	2	1	0	1	4	3	1	0	0	2	1	7	0	1	5	1	0	2	6	0	2	0	1	12	4	1	1	3	3	2	17	6	0	1	0	1	0	3	1	2	1	10	1	0	1	2	1	8	0	3	1	2	1	0	1	0	1	0	1	2	1	1	0	6	10	8	2	0	1	1	0	1	2	1	2	1	4	5	2	2	2	0	1	1	1	1	0	2	0	0	1	1	0	1	1	5	1	1	2	5	0	3	5	2	2	1	0	4	0	1	0	0	1	4	0	2	2	1	1	0	0	0	1	2	2	0	2	1	5	1	1	0	5	2	5	1	3	0	2	1	0	2	1	0	1	2	1	2	2	0	2	0	0	3	1	1	0	1	1	1	1	3	2	1	0	1	4	3	1	3	2	0	0	2	2	2	0	1	1	2	2	3	0	2	0	2	3	1	1	2	5	3	1	3	5	3	7	27	4	8	0	1	6	46	4	1	10	3	7	2	14	0	25	1	6	4	9	8	1	2	0	1	7	4	2	5	2	1	3	1	6	2	12	3	1	0	1	1	0	3	3	3	0	0	0	0	0	0	0	0	0	0	0	0	0	0	0	0	0	0	0	0	1	2	2	5	4	0	0
CA[T>A]TC	1	4	2	1	0	0	2	6	1	5	8	1	1	4	2	5	0	0	10	0	1	1	1	1	2	4	6	5	5	1	3	1	1	0	0	1	0	3	0	2	0	3	6	1	0	3	0	1	1	1	1	1	5	2	4	0	1	0	1	0	2	1	0	2	0	3	3	1	4	2	1	0	2	1	0	2	0	1	0	1	3	1	2	2	1	3	3	0	7	3	1	3	3	1	1	0	0	5	0	3	3	5	4	4	3	1	4	2	3	2	2	1	0	0	4	0	2	0	3	5	16	2	4	1	1	2	5	2	1	2	0	5	5	0	0	3	3	5	2	3	3	0	5	0	1	0	5	2	3	2	1	0	4	0	1	1	0	0	5	5	0	4	1	4	1	10	0	1	5	2	2	3	0	6	2	3	1	3	1	2	4	3	0	3	2	8	0	2	1	1	0	4	5	1	0	1	4	1	0	1	1	2	4	3	3	3	0	0	1	3	1	0	0	2	3	8	3	0	1	5	0	0	1	1	0	3	8	0	0	1	0	0	0	1	1	3	1	2	1	1	3	1	1	2	2	3	4	3	0	4	3	0	1	1	0	1	2	0	5	4	1	1	0	1	1	1	8	0	3	4	3	0	0	2	1	2	1	3	1	1	0	0	0	0	2	1	0	4	3	3	2	1	0	4	1	2	0	0	1	0	0	0	1	3	0	0	6	2	1	3	1	0	0	0	4	0	0	1	0	0	0	1	2	2	0	1	1	0	1	0	1	0	0	1	3	0	3	0	1	4	1	0	0	7	0	0	1	6	1	0	0	3	0	1	0	1	0	8	0	0	0	0	0	0	0	0	4	3	2	0	1	1	0	1	1	3	1	5	0	0	0	0	2	1	1	0	0	0	1	0	0	3	1	1	1	5	2	0	0	0	1	0	3	0	8	3	1	0	0	2	0	0	1	0	0	7	1	0	0	0	0	3	2	0	1	0	0	0	1	0	0	0	0	1	0	0	1	0	0	0	2	2	4	0	0	0	0	0	0	0	0	0	2	0	0	0	0	0	1	0	0	1	0	0	1	2	0	0	0	3	0	0	2	8	6	2	0	4	0	5	0	0	0	0	0	0	0	0	0	0	0	1	0	2	2	1	0	0	1	1	0	1	0	1	0	1	0	1	2	1	2	4	1	6	0	1	1	1	0	1	1	1	2	0	1	2	6	0	2	1	0	0	1	3	0	0	0	1	8	0	0	1	2	3	1	9	3	1	1	1	0	1	0	0	2	3	6	0	1	1	0	0	3	0	2	0	1	0	1	0	0	1	2	1	1	1	1	1	0	5	4	1	2	2	0	1	2	0	0	0	2	9	2	1	0	1	0	1	0	0	2	3	3	0	0	1	1	1	1	1	2	4	1	0	0	1	2	2	2	3	1	1	3	1	0	1	0	0	2	2	3	3	0	1	0	2	0	1	0	1	1	3	0	2	1	2	0	3	0	1	2	2	1	1	1	2	0	1	2	6	1	0	0	0	0	1	1	1	1	2	0	1	0	0	1	0	1	1	2	0	2	7	0	3	0	3	0	0	0	3	1	1	1	0	1	2	1	0	0	2	0	2	2	0	2	5	10	0	1	2	3	7	20	1	2	1	3	4	54	3	2	9	4	5	0	9	1	17	0	4	1	3	4	1	1	0	4	1	4	2	2	1	0	1	3	3	2	7	0	1	1	0	1	0	2	5	3	0	1	0	0	0	0	0	0	0	0	0	0	0	0	0	0	0	0	0	0	0	2	0	0	1	1	0
CA[T>A]TG	0	2	0	2	1	2	2	6	0	1	13	2	1	0	2	5	2	3	4	2	2	0	2	5	6	8	2	4	6	4	1	6	0	2	1	4	1	6	7	1	1	4	4	1	1	3	1	3	0	2	1	0	6	2	8	4	7	2	0	5	5	1	1	1	0	2	3	2	2	4	2	1	0	2	0	2	1	0	1	2	7	1	1	2	1	3	5	1	6	2	0	3	5	0	1	2	0	1	0	3	2	5	2	7	4	3	5	1	10	1	3	9	0	0	2	0	1	0	7	5	13	1	2	4	0	1	4	5	3	3	1	5	8	0	3	3	1	4	1	7	1	1	3	0	0	0	4	1	0	0	2	0	43	0	5	4	1	0	8	2	1	1	1	3	0	8	9	3	11	0	5	2	2	5	1	1	1	3	0	1	4	2	0	1	0	9	0	1	3	3	0	1	3	6	0	2	3	0	1	1	0	2	2	3	7	3	4	0	1	2	0	1	0	1	0	3	0	1	0	4	1	1	0	2	0	0	7	2	0	5	0	0	0	2	1	2	1	3	0	1	1	1	1	2	2	2	3	12	0	3	4	2	1	1	2	1	0	1	8	5	0	0	0	6	0	2	10	1	3	0	7	0	0	4	1	2	5	0	6	2	0	2	3	0	1	4	3	8	1	1	2	1	0	4	0	2	0	3	3	1	3	0	4	1	2	3	6	1	0	5	2	0	0	0	7	1	0	1	0	4	0	1	2	2	1	3	4	1	0	0	4	1	0	1	3	0	0	3	4	2	1	0	1	1	0	0	8	5	0	3	1	4	3	3	0	2	0	1	0	2	0	0	0	0	0	0	13	3	0	1	1	6	0	1	3	8	1	6	1	0	0	0	5	0	3	1	2	1	1	0	2	1	5	2	1	9	0	0	0	1	0	0	5	0	12	1	1	1	0	1	0	0	0	2	0	4	1	0	0	0	0	2	4	1	4	0	0	0	2	0	0	0	0	0	2	0	1	0	1	0	4	2	0	0	2	0	0	0	1	0	0	0	3	0	1	0	0	0	0	1	0	0	0	0	1	0	0	0	0	2	0	0	3	4	8	4	0	5	2	3	0	0	0	0	0	0	0	0	0	0	0	0	1	1	2	2	0	1	0	1	0	1	3	0	1	1	2	3	1	1	0	4	0	6	0	2	0	0	2	2	1	4	0	0	1	1	3	0	4	1	3	1	3	3	0	0	1	0	7	2	0	0	1	2	1	12	3	4	2	1	2	0	1	1	4	4	9	2	2	0	0	1	4	0	3	0	3	0	0	4	1	0	1	3	0	0	1	1	81	6	8	0	1	0	4	1	3	1	3	0	0	12	0	1	0	2	0	0	0	1	1	0	2	0	2	3	1	1	0	0	4	2	1	0	2	0	7	5	5	1	1	2	1	2	0	1	2	2	3	0	0	4	0	2	0	1	1	2	1	0	0	3	0	2	1	1	3	4	0	4	1	4	1	3	0	1	1	1	1	1	0	1	1	4	1	2	0	2	2	5	3	1	0	1	1	2	2	0	4	0	0	4	4	1	1	4	0	0	3	0	2	0	0	1	1	2	4	0	2	0	0	2	1	1	1	5	7	3	2	2	4	4	25	3	5	0	4	3	46	3	15	9	4	7	2	17	3	6	1	10	1	3	2	1	1	1	0	2	7	2	4	2	0	1	7	3	4	9	1	3	0	1	4	1	3	3	7	1	1	0	0	0	0	0	0	0	1	0	0	0	0	0	0	0	0	0	0	3	4	1	2	4	3	0
CA[T>A]TT	2	2	6	1	1	2	8	10	2	3	14	8	3	6	5	12	2	5	21	8	3	0	5	2	6	6	8	8	9	1	4	6	0	5	0	5	4	11	8	5	1	6	9	4	6	4	2	7	0	2	5	4	8	5	5	5	6	1	1	10	6	4	2	1	3	5	9	1	5	7	5	1	3	3	3	4	1	1	1	0	20	0	1	4	2	10	12	1	14	1	0	10	11	1	2	3	2	9	2	3	8	8	5	5	6	4	5	1	8	2	6	6	0	0	5	4	5	4	3	16	26	1	4	4	4	2	6	13	2	3	3	11	12	1	1	3	5	9	6	9	5	0	4	0	4	6	9	4	6	3	6	1	22	2	3	19	0	1	17	10	1	6	2	4	1	19	4	6	9	1	13	4	0	20	10	4	5	12	2	10	4	2	0	9	1	18	1	2	10	3	0	5	13	4	2	2	2	1	1	1	2	6	2	4	10	4	9	3	3	5	2	2	0	5	6	9	5	1	2	1	3	0	5	5	1	0	17	3	0	8	0	3	0	2	7	3	2	3	1	3	3	2	5	15	6	2	4	9	0	6	7	3	4	4	9	3	3	0	7	13	2	1	0	3	3	3	27	3	7	3	12	0	0	2	1	6	4	0	8	2	0	0	2	0	5	8	0	16	15	4	2	1	0	6	2	8	3	3	7	4	4	1	8	9	2	4	8	3	7	13	2	0	0	3	6	1	0	7	0	2	0	4	4	3	4	4	3	1	1	0	9	3	3	1	14	0	2	2	1	8	2	0	4	7	0	2	9	9	5	11	2	12	6	8	0	5	1	7	0	2	0	1	0	3	0	0	11	8	0	4	4	4	0	0	2	19	3	13	2	0	1	0	5	3	3	5	2	1	3	0	1	6	13	7	1	7	1	0	0	2	2	0	8	0	15	3	4	0	0	6	0	0	4	3	0	13	4	0	1	0	0	1	3	0	5	4	0	0	3	0	0	0	0	2	1	0	2	0	3	1	3	3	1	0	3	0	0	0	0	0	2	0	2	0	1	0	0	0	2	0	0	1	0	0	8	3	0	0	0	1	1	0	3	13	17	1	2	14	4	13	0	0	0	0	0	0	0	0	0	0	0	0	2	3	0	5	2	3	1	1	3	3	3	4	1	1	2	0	1	7	3	3	2	4	0	5	2	3	1	3	4	1	4	1	9	0	13	0	1	5	4	2	4	10	2	1	2	4	27	6	3	3	3	5	8	39	11	0	4	2	4	1	1	2	5	13	25	1	0	3	3	0	7	1	12	1	6	1	0	0	0	1	1	2	2	0	4	3	10	16	17	2	0	2	2	1	2	3	2	2	3	15	1	10	1	3	2	4	2	3	1	2	4	0	1	2	1	6	2	4	6	1	2	3	5	2	12	11	1	4	2	0	3	0	2	2	2	2	3	2	1	8	0	4	1	3	1	3	3	2	2	4	2	6	3	5	0	8	0	14	4	2	2	4	1	3	2	4	3	2	1	2	0	4	3	6	2	0	3	2	2	2	2	5	1	1	3	2	1	1	2	11	6	0	2	3	1	2	3	5	3	0	0	3	6	3	7	1	0	3	2	1	1	1	4	11	13	6	3	10	6	11	30	7	8	1	9	8	79	6	22	7	6	8	6	38	2	39	2	12	4	14	6	7	6	3	3	9	9	5	10	4	3	2	4	7	2	25	3	4	2	3	3	1	5	6	5	2	7	0	0	0	0	0	0	0	0	0	0	0	0	0	0	0	0	0	0	4	4	4	5	11	1	0
CC[T>A]AA	3	3	1	0	0	0	2	6	2	2	2	0	3	2	0	5	2	0	8	2	0	0	2	0	3	7	5	5	3	0	2	1	1	0	0	0	1	3	3	1	1	2	5	0	0	2	2	1	0	1	3	0	4	1	7	2	1	1	0	2	2	4	1	1	3	2	4	0	2	0	0	0	0	1	1	3	4	0	5	0	7	1	1	4	0	1	1	0	9	0	1	3	2	0	0	0	0	1	0	0	3	1	2	1	6	0	1	1	2	1	4	0	0	0	2	0	0	0	2	9	13	1	3	2	3	1	7	2	1	0	0	4	6	0	0	2	1	4	1	4	1	1	4	0	0	0	8	2	2	2	0	0	10	0	0	5	1	0	7	0	2	0	0	1	0	9	4	5	2	2	3	1	0	5	6	1	0	3	1	3	4	2	0	3	0	4	0	2	6	2	0	1	5	4	0	0	4	0	1	1	0	1	2	2	4	2	5	4	1	5	0	1	0	1	2	3	5	0	0	2	1	2	1	3	2	0	9	0	0	3	0	1	0	1	2	3	1	2	0	1	3	0	0	3	3	2	2	4	0	2	1	1	0	2	5	1	1	0	3	6	0	0	0	4	1	1	7	1	3	0	10	0	0	1	1	2	3	0	2	0	0	0	1	1	1	2	0	7	3	2	2	1	0	7	1	2	1	1	4	1	1	0	2	3	0	2	3	0	1	2	0	0	0	0	2	0	0	2	0	1	0	2	2	0	0	6	5	1	1	0	4	2	0	0	3	0	0	1	0	1	1	0	2	4	0	0	1	9	1	2	0	4	1	2	0	2	0	1	0	3	1	1	0	0	0	0	6	4	0	1	0	3	0	0	0	4	0	3	0	0	0	0	3	1	0	0	0	1	2	0	0	0	7	1	0	4	1	0	0	1	0	0	1	0	7	0	2	0	0	1	0	0	2	2	0	6	2	0	0	0	0	1	1	0	2	0	0	0	3	0	0	0	0	2	1	0	1	0	5	0	4	0	0	0	3	0	0	0	0	0	0	0	0	0	0	0	0	0	0	0	0	1	0	0	6	0	0	0	0	0	0	0	2	5	5	0	0	4	1	6	0	0	0	0	0	0	0	0	0	0	0	4	0	0	0	1	1	1	0	3	0	0	0	2	0	0	0	0	0	0	0	2	0	2	0	0	0	0	0	4	1	1	1	0	3	0	2	0	0	0	0	1	2	0	0	0	0	2	3	2	0	0	0	3	6	10	2	0	0	0	0	2	0	0	3	3	10	0	0	0	0	0	1	0	2	1	2	0	0	1	0	1	0	0	0	0	0	1	7	8	5	1	0	1	0	0	0	2	1	0	2	1	1	3	0	0	0	0	3	0	0	1	1	1	0	2	1	0	1	1	3	1	1	0	2	0	7	5	0	1	0	0	0	0	0	0	0	2	1	0	0	5	0	1	0	1	0	2	1	1	0	0	0	1	1	0	3	1	0	5	0	0	0	0	3	2	0	0	0	1	1	0	2	1	0	2	0	0	0	0	0	0	0	1	0	0	1	0	0	0	0	7	3	2	0	3	2	0	1	0	0	3	1	0	0	1	1	0	0	0	0	0	2	1	0	3	6	1	5	2	3	6	2	4	8	2	1	1	10	3	1	4	2	1	2	13	0	14	1	6	2	1	1	1	1	0	0	3	0	0	2	0	0	1	1	1	3	10	0	0	0	3	0	1	0	4	2	0	0	0	0	0	0	0	0	0	0	0	0	0	0	0	0	0	0	0	0	0	2	1	1	5	3	0
CC[T>A]AC	0	2	0	0	1	1	1	5	1	1	2	0	1	1	1	2	0	2	0	3	0	0	0	1	1	2	0	2	5	1	1	1	0	0	0	0	1	0	0	0	0	2	1	0	1	1	0	0	0	0	3	0	5	1	1	0	1	1	0	2	0	1	0	1	2	1	1	0	1	4	1	0	0	1	1	3	0	0	0	0	5	0	1	2	0	2	5	0	4	2	0	2	3	0	0	0	1	3	1	2	0	4	0	0	3	1	0	0	0	3	0	1	0	0	0	2	0	2	2	5	6	0	0	3	1	3	2	3	1	0	2	1	5	0	0	0	1	1	2	3	0	0	3	0	0	0	2	0	0	0	2	0	11	0	1	2	0	0	3	1	0	1	0	2	0	1	0	3	0	0	2	0	0	2	5	1	0	3	0	7	1	0	0	2	0	3	0	1	1	0	0	1	1	0	0	1	2	1	0	1	0	0	0	2	3	2	1	0	0	3	0	0	0	0	0	3	4	0	0	0	0	0	2	1	0	0	4	2	0	0	0	0	0	0	0	1	0	0	0	0	3	0	2	2	1	0	0	0	0	2	2	1	0	0	3	0	1	0	6	3	0	0	0	2	0	0	5	1	2	0	3	0	0	0	0	3	1	0	2	0	0	0	0	0	0	1	0	6	2	3	0	0	0	3	0	1	2	0	2	1	0	0	1	1	0	1	3	0	1	5	0	0	0	0	5	0	0	6	0	1	0	0	1	0	0	0	4	0	0	0	0	1	0	0	4	0	0	0	0	2	0	0	2	3	0	0	0	2	1	2	0	4	3	1	0	1	0	3	0	0	0	0	0	0	0	0	5	4	3	0	0	0	0	1	0	2	0	3	0	0	0	0	1	2	0	0	0	0	1	0	0	1	6	3	0	2	0	0	0	4	0	0	0	0	4	0	0	1	0	0	0	0	0	0	0	1	0	0	0	0	0	1	0	0	1	0	0	0	3	0	0	0	0	0	4	0	1	0	0	1	1	0	0	0	0	0	0	0	0	0	0	0	0	1	0	0	0	0	1	0	0	0	0	0	1	0	0	0	0	0	0	0	1	4	4	0	0	5	1	1	0	0	0	0	0	0	0	1	0	0	0	0	1	1	0	2	1	0	1	0	0	0	1	3	0	0	0	0	0	0	0	1	0	2	0	0	0	1	1	0	0	0	0	0	1	0	0	0	0	0	0	1	1	3	0	0	0	0	6	1	0	0	0	1	1	4	3	1	0	1	1	0	0	0	3	2	4	0	0	1	2	0	2	0	1	1	3	0	0	0	0	0	2	0	0	0	0	0	1	4	0	0	0	1	1	0	0	0	0	0	0	2	1	7	0	0	0	0	1	0	0	0	0	1	1	1	0	2	0	0	0	2	0	0	0	0	6	0	0	0	0	2	1	0	0	0	0	0	2	0	0	2	0	1	0	0	0	0	0	0	1	2	0	2	1	0	0	1	0	4	0	0	0	0	2	1	0	0	1	2	0	0	1	2	0	0	0	0	0	1	0	0	1	0	0	0	2	1	0	0	0	6	0	0	0	3	0	0	0	0	0	1	0	0	2	2	1	0	0	0	0	0	0	0	1	2	3	1	5	1	1	1	1	2	1	1	1	5	15	0	0	2	2	1	0	12	1	8	0	4	1	1	0	0	2	0	1	0	1	2	0	0	0	0	2	1	3	5	1	0	1	0	2	0	3	0	1	0	1	0	0	0	0	0	0	0	0	0	0	0	0	0	0	0	0	0	0	0	1	0	0	0	0	0
CC[T>A]AG	2	1	1	0	0	0	2	3	2	0	0	0	2	0	2	5	0	0	7	2	1	0	0	1	1	6	1	3	3	0	4	2	0	0	0	0	0	3	2	0	0	2	2	0	0	0	0	0	0	0	2	1	2	2	6	1	2	2	0	2	3	2	0	0	3	3	6	0	2	0	0	0	0	0	1	1	1	0	1	0	2	0	0	2	2	2	3	1	1	4	0	0	0	1	0	1	0	2	0	1	6	4	4	2	1	0	1	2	3	3	1	1	0	0	3	1	0	0	1	7	6	0	2	8	1	3	5	2	0	0	1	3	8	0	0	1	0	3	1	5	4	1	5	0	0	2	6	2	0	1	0	0	10	0	0	8	0	0	9	1	0	1	1	1	0	5	1	5	3	1	5	1	0	8	2	0	0	5	0	3	1	0	0	0	0	5	0	0	2	0	0	1	3	1	0	0	0	0	1	0	1	0	0	1	5	1	4	3	0	1	0	0	0	0	0	6	4	0	0	1	0	0	3	1	0	0	4	0	0	1	0	0	0	1	0	2	0	0	0	2	4	1	1	3	1	1	1	3	0	1	4	1	0	3	2	0	0	0	1	5	0	0	0	2	1	1	4	1	2	0	4	0	0	3	0	3	0	0	0	1	0	1	2	2	1	0	0	6	4	3	1	0	0	3	1	3	0	0	2	1	0	0	0	4	1	4	2	0	3	3	1	0	0	1	1	0	0	1	0	0	0	1	3	0	1	0	2	0	0	0	4	1	1	0	7	0	0	2	0	1	0	0	1	2	0	0	2	3	1	6	0	9	2	2	0	0	0	1	0	0	0	0	0	0	0	0	7	3	0	0	1	1	0	0	0	3	1	1	0	0	0	0	3	1	0	2	0	0	1	0	0	0	6	4	0	3	0	0	0	1	1	0	0	0	8	0	0	0	0	1	0	0	0	2	0	7	0	0	0	0	0	0	0	0	0	0	0	0	1	0	0	0	0	0	2	0	0	0	0	0	3	0	0	0	1	0	0	0	0	0	0	0	0	0	1	0	0	0	0	0	0	0	0	0	3	0	0	0	0	0	0	0	0	7	2	0	0	3	1	3	0	0	0	0	0	0	0	0	0	0	0	0	0	1	0	0	0	0	1	0	0	1	1	2	0	0	0	0	0	0	0	2	0	5	1	1	0	0	0	2	0	0	0	2	0	3	2	0	0	1	2	1	3	1	0	0	1	2	5	0	0	0	1	3	3	13	5	0	1	0	0	1	0	0	1	0	11	0	1	0	0	0	4	0	2	0	0	0	1	0	0	3	0	0	0	0	0	2	3	5	6	0	2	0	0	0	1	0	0	0	1	1	2	4	0	1	1	0	1	0	0	0	2	1	0	0	0	1	0	1	2	0	0	1	0	2	2	2	3	0	0	1	1	0	0	0	0	0	1	0	0	1	0	0	0	0	0	1	1	0	0	0	0	1	0	0	1	5	0	1	0	1	0	0	0	0	1	0	2	0	0	0	0	0	0	2	1	0	1	0	0	0	0	1	0	0	0	0	0	0	0	5	1	3	0	0	0	1	0	0	0	1	0	0	0	0	0	0	0	0	0	0	1	0	0	4	6	1	4	2	6	2	2	4	5	0	3	4	8	3	3	7	6	0	0	7	0	5	1	3	0	1	0	0	1	1	1	0	0	0	3	0	0	0	1	1	1	11	0	1	1	0	0	0	1	1	3	0	0	0	0	0	0	0	0	0	0	0	0	0	0	0	0	0	0	0	0	2	2	2	0	2	1	0
CC[T>A]AT	0	1	1	0	1	1	2	7	0	0	2	1	1	2	0	7	1	1	9	4	0	0	0	2	2	2	2	0	4	0	0	1	0	1	0	0	1	1	3	1	1	2	1	1	0	0	2	1	0	0	4	0	4	0	2	0	1	1	1	0	1	1	2	0	0	1	4	0	1	0	0	0	0	1	0	2	0	0	0	0	5	2	1	3	0	4	6	0	7	1	0	2	3	0	0	1	1	2	1	0	3	4	3	1	2	2	1	2	1	1	2	1	0	0	3	1	0	2	0	2	15	0	1	2	1	2	4	2	3	1	0	5	9	1	0	1	1	5	0	6	6	0	4	0	1	1	4	1	1	4	2	0	6	0	0	3	1	0	7	5	1	3	0	2	0	2	2	1	1	0	3	2	0	5	5	2	1	5	1	6	1	2	0	0	1	8	1	1	4	1	0	3	5	4	0	1	2	0	0	1	0	1	1	4	7	5	4	2	1	2	1	0	0	2	1	5	8	0	1	1	1	1	1	1	0	0	8	0	0	1	0	0	0	1	0	3	2	1	0	0	3	0	0	3	4	3	1	2	0	2	6	1	2	0	2	1	0	1	0	3	1	0	0	2	1	0	3	1	1	0	8	0	0	0	0	2	2	0	2	1	0	0	0	0	0	1	0	7	4	2	1	0	0	1	1	2	3	0	1	2	0	0	2	1	0	0	3	0	2	8	0	0	0	1	2	0	0	1	0	2	0	0	3	0	0	3	3	1	0	0	5	1	1	1	4	0	0	0	0	2	1	0	0	2	0	0	1	7	2	1	1	11	3	0	0	2	0	1	0	1	0	0	0	0	0	0	7	2	1	2	1	4	0	0	1	7	2	3	0	0	0	0	4	2	1	1	0	0	0	0	1	0	5	3	2	4	0	0	0	1	1	0	2	0	6	1	0	0	0	1	0	0	4	1	0	2	0	0	0	0	0	0	0	0	3	0	0	0	1	0	0	0	0	0	1	0	0	0	1	0	1	0	0	0	0	0	0	0	0	0	0	0	1	0	0	0	0	0	0	0	0	1	0	0	1	0	1	0	0	0	0	0	0	5	3	0	0	8	2	6	0	0	0	0	0	0	0	0	0	0	0	1	2	0	0	2	0	0	0	0	1	1	0	2	1	0	1	0	1	1	0	0	0	3	0	1	1	2	4	2	0	0	0	0	6	0	0	0	0	3	2	0	1	6	0	0	0	0	8	3	0	0	1	4	1	14	6	0	1	2	1	0	0	0	2	2	8	0	0	0	1	0	6	0	2	0	2	0	1	1	0	0	0	0	1	0	2	3	4	6	7	0	1	1	0	0	0	1	0	0	2	1	1	4	0	1	0	1	0	0	2	0	0	0	0	0	0	1	0	0	1	1	1	0	0	1	6	0	3	0	0	0	0	0	1	0	0	0	1	0	0	2	1	0	0	0	0	0	1	1	1	1	0	0	1	0	1	0	0	4	0	1	0	0	1	1	0	1	0	1	0	0	1	0	1	0	1	0	0	0	0	1	0	1	0	0	2	0	1	0	1	5	2	0	0	3	1	0	0	0	0	0	0	0	0	0	1	0	0	2	1	0	1	0	0	2	3	2	6	1	1	6	1	2	3	0	3	5	11	5	0	3	2	2	0	8	0	13	0	4	0	2	0	1	0	2	0	1	0	0	0	0	0	1	2	0	3	7	0	1	2	0	0	0	3	4	2	0	0	0	0	0	0	0	0	0	0	0	0	0	0	0	0	0	0	0	0	2	0	0	1	0	1	0
CC[T>A]CA	2	4	4	0	1	1	5	14	2	5	7	3	2	6	2	13	1	2	17	2	0	0	0	1	0	4	6	7	11	2	6	1	0	1	0	0	1	7	4	1	1	5	2	0	2	0	1	2	0	1	4	1	10	2	3	0	1	3	1	4	6	2	1	1	2	2	6	1	2	1	2	1	1	0	0	4	0	0	1	2	8	1	1	4	0	5	6	1	16	1	1	9	8	1	0	2	2	3	2	0	8	7	10	0	5	3	0	0	3	8	4	1	0	0	9	1	6	3	1	14	28	0	6	5	1	9	4	9	0	0	0	5	12	0	0	1	2	4	2	8	2	1	5	0	1	2	10	6	2	3	2	0	18	3	0	13	1	0	9	9	1	6	2	4	1	6	4	6	4	0	4	4	0	9	7	2	2	15	4	13	4	2	0	4	0	12	0	2	6	1	0	5	7	6	0	0	3	2	1	0	5	3	0	10	9	9	2	2	1	1	0	1	0	1	2	15	9	0	1	4	1	1	5	2	0	2	21	2	0	4	2	0	0	0	1	3	1	1	1	2	7	1	2	6	6	1	1	3	0	4	8	4	2	1	5	0	2	0	8	18	0	1	0	3	1	0	20	3	10	0	5	0	0	2	0	3	4	4	2	3	0	0	2	0	0	2	0	10	9	3	2	0	0	6	1	0	1	0	6	1	2	0	2	4	0	2	2	0	3	11	2	1	0	0	7	0	0	2	0	5	0	4	7	0	0	0	8	0	2	0	2	0	1	0	14	0	0	3	1	6	1	0	0	8	0	0	3	12	2	4	0	9	6	2	0	6	0	6	0	1	0	1	0	1	1	0	9	4	3	0	0	5	0	0	4	7	4	9	1	0	0	0	1	1	1	0	2	0	1	0	1	2	19	5	0	9	1	0	0	3	2	0	1	0	9	0	2	0	0	0	0	0	3	2	0	11	2	0	0	0	0	4	2	1	3	0	0	0	1	1	0	0	0	0	2	0	1	0	0	0	2	0	1	0	2	0	0	0	0	0	0	0	3	0	2	0	0	0	1	0	0	0	0	0	4	1	0	0	0	2	0	0	2	15	12	2	0	11	1	10	0	0	0	0	0	0	0	0	0	0	0	0	1	1	0	0	2	1	0	0	0	4	1	6	0	1	1	1	2	1	0	3	0	7	0	1	0	0	0	1	1	2	1	3	9	0	3	1	1	1	2	1	4	3	0	2	2	2	8	5	0	2	1	10	5	25	13	1	1	0	1	0	0	0	5	2	18	0	2	1	1	0	10	0	11	0	3	0	2	1	0	0	1	2	2	0	2	0	7	10	16	0	0	2	2	2	3	0	1	1	2	2	1	8	1	1	0	2	0	1	2	1	3	2	3	2	1	4	0	1	3	0	2	0	2	0	6	4	0	5	2	1	2	1	1	2	1	1	2	0	0	3	2	0	3	0	2	2	1	0	1	6	0	5	0	3	2	10	0	19	1	2	0	2	0	2	0	1	2	4	1	0	1	1	0	3	1	0	2	2	1	0	0	3	4	1	0	0	1	0	1	17	1	3	1	2	2	1	0	4	0	2	2	0	1	0	5	1	0	0	0	1	2	2	1	12	9	0	6	4	2	6	19	8	6	1	4	12	33	11	9	10	5	1	1	15	4	16	3	10	4	6	5	2	1	1	1	2	5	1	1	0	1	2	6	5	1	19	1	1	0	1	3	1	0	3	2	1	1	0	0	0	0	0	0	0	0	0	0	0	0	0	0	0	0	0	0	2	5	2	0	4	2	0
CC[T>A]CC	3	2	0	1	1	2	6	14	3	0	11	3	7	4	0	14	4	1	8	5	3	0	4	1	1	9	7	9	6	1	3	3	2	0	0	2	2	3	3	5	0	0	2	0	2	2	1	2	0	0	7	0	6	1	9	4	3	2	0	6	2	8	1	2	4	4	5	1	5	1	1	1	1	1	2	5	2	0	2	0	7	0	2	6	0	6	14	0	9	4	0	9	7	0	0	0	1	7	1	1	7	8	8	1	11	3	1	0	9	3	2	4	1	0	8	1	1	2	3	13	15	0	8	5	2	3	4	10	5	0	5	8	8	0	0	3	0	7	2	11	8	1	8	0	0	1	6	8	2	2	2	0	18	0	0	14	3	0	20	5	1	4	1	6	0	8	2	4	8	0	8	6	0	15	8	1	0	9	2	7	7	1	0	4	1	17	1	2	1	2	0	6	15	5	0	2	7	0	1	1	1	3	3	6	10	7	5	6	0	4	0	2	0	0	1	8	11	2	0	0	1	0	4	5	1	0	16	2	0	4	0	2	0	1	1	10	1	2	1	3	8	0	2	7	5	1	3	3	0	7	3	3	2	2	10	1	1	3	7	8	1	0	0	2	0	1	21	2	6	0	8	0	0	1	1	2	3	0	3	1	0	1	0	2	1	4	0	10	7	2	2	0	0	6	0	4	0	0	6	2	0	0	4	3	1	1	2	2	2	10	0	0	0	0	13	0	0	4	0	2	0	1	6	1	1	1	4	1	0	0	7	1	1	1	9	0	0	0	1	5	1	0	1	7	0	0	1	15	2	7	0	1	7	2	0	1	0	9	0	3	0	0	0	0	0	0	9	11	0	3	1	6	0	0	1	12	2	8	0	0	0	1	3	0	1	0	0	0	1	0	1	6	12	6	2	9	1	0	0	0	0	0	4	0	9	1	0	1	0	2	0	0	2	0	0	8	0	0	1	0	0	3	1	1	1	1	0	0	2	1	1	0	0	0	0	0	2	0	2	1	1	2	0	0	0	0	0	0	1	0	0	0	1	0	2	0	0	0	1	0	0	1	0	0	6	0	0	0	0	0	0	0	2	10	9	2	0	12	2	15	1	0	0	0	0	0	0	0	0	0	0	1	0	2	1	2	0	1	0	1	2	1	1	9	0	0	0	1	1	2	1	5	0	10	0	2	0	1	0	1	2	2	2	2	2	1	5	0	3	2	4	1	4	2	0	2	2	0	11	6	0	0	2	7	5	25	11	2	3	0	1	0	0	2	2	3	22	0	0	2	0	0	3	1	7	1	2	0	0	1	0	0	2	2	4	1	2	1	10	8	9	0	1	1	1	1	3	1	4	0	1	3	1	13	0	0	1	2	1	0	2	0	3	3	0	3	3	5	1	3	2	0	2	2	2	1	16	1	2	4	1	2	1	0	2	1	0	2	1	0	0	3	0	1	0	0	2	6	1	0	3	8	0	1	0	3	1	6	0	13	0	1	1	2	1	1	0	0	3	2	0	2	0	1	0	8	3	0	1	1	1	1	0	3	1	0	3	0	1	1	0	11	3	3	1	3	2	0	0	2	2	3	1	0	0	1	2	1	0	1	0	1	1	0	0	13	9	2	4	6	6	17	10	9	5	1	3	9	26	8	6	6	2	1	0	16	1	26	1	4	0	2	1	0	2	2	0	1	4	0	2	2	0	2	9	1	4	20	1	4	0	3	2	0	2	7	0	1	0	0	0	0	0	0	0	0	0	0	0	0	0	0	0	0	0	0	0	4	5	2	0	1	3	0
CC[T>A]CG	0	3	1	0	0	0	0	0	0	0	1	2	0	1	2	0	0	0	0	0	0	0	0	1	0	1	0	0	2	1	1	1	0	0	0	0	0	0	0	1	0	0	2	0	0	0	0	1	0	1	1	1	2	2	1	0	1	3	0	1	2	0	0	0	0	0	3	1	0	0	0	1	1	0	0	0	0	0	0	0	0	0	0	0	0	0	1	0	4	0	0	0	0	0	1	0	0	1	0	0	0	2	1	1	3	0	1	0	0	0	0	0	0	0	1	0	0	0	0	6	3	0	0	1	0	0	1	4	0	1	1	1	1	0	0	0	0	1	1	3	1	0	2	0	0	1	2	0	1	1	1	0	3	0	0	3	0	0	3	0	0	1	0	1	0	0	0	1	0	0	0	0	0	1	2	0	0	1	0	0	1	0	0	1	0	2	0	1	1	0	0	0	2	1	0	0	1	0	0	0	0	1	1	3	3	2	0	0	0	0	0	0	0	0	1	1	1	0	0	0	0	0	1	0	0	0	1	1	0	0	0	0	0	0	0	1	0	0	0	0	0	0	0	2	2	0	0	1	0	1	3	0	0	0	1	0	0	0	1	2	0	0	0	0	0	0	3	0	3	0	1	0	0	0	0	1	0	0	1	0	0	0	0	0	0	1	0	1	0	1	0	0	0	1	0	1	1	0	1	0	0	0	1	0	0	1	1	2	0	1	0	0	0	0	4	0	0	1	0	1	0	0	0	0	1	1	1	0	0	0	0	0	0	0	0	0	0	0	1	1	0	0	0	0	1	0	0	1	0	2	0	0	0	0	0	0	0	2	0	0	0	0	0	0	0	0	1	2	1	0	0	1	0	0	0	0	0	2	0	0	0	0	0	0	0	0	0	0	0	0	1	0	1	0	0	0	0	0	0	0	1	0	0	0	3	0	0	0	0	0	0	0	0	0	0	2	0	0	0	0	0	0	0	0	1	0	0	0	0	0	0	0	0	0	0	0	0	0	0	0	1	2	0	0	0	0	0	0	0	0	0	0	0	0	0	0	0	0	0	0	0	0	0	0	1	0	0	0	0	0	0	0	0	2	2	1	0	1	0	2	0	0	0	0	0	0	0	0	0	0	0	0	0	0	0	0	0	0	0	0	0	0	0	0	0	1	0	0	0	0	0	0	1	3	0	0	0	0	0	0	0	0	0	0	2	0	1	0	0	0	0	0	0	0	0	0	0	0	2	0	0	0	0	0	1	1	1	0	0	0	0	0	0	0	0	0	2	0	0	0	0	0	3	1	0	0	1	0	0	0	0	0	0	0	0	0	0	0	2	4	1	0	0	0	0	0	1	0	0	0	0	0	0	1	0	0	0	0	0	0	0	0	0	0	0	0	1	0	0	0	0	0	0	0	0	0	5	0	1	0	0	0	0	2	0	0	0	0	0	0	0	0	0	0	2	0	0	0	0	0	0	0	1	0	1	0	1	4	0	0	0	0	0	0	0	0	0	0	0	1	0	0	0	0	0	1	0	0	0	0	0	0	1	0	0	0	0	0	0	0	0	1	0	1	0	0	0	0	1	0	0	1	0	1	1	0	0	0	0	0	1	0	0	0	0	1	0	1	0	0	1	2	6	1	2	0	0	0	5	1	3	2	0	1	0	7	0	1	0	0	0	0	0	0	0	0	0	0	0	0	0	0	1	0	0	0	1	2	0	0	0	0	0	0	1	1	0	0	0	0	0	0	0	0	0	0	0	0	0	0	0	0	0	0	0	0	1	0	0	0	0	0	1	0
CC[T>A]CT	2	4	6	0	2	0	1	11	2	4	7	2	5	6	3	19	1	2	7	6	1	2	3	3	6	10	5	12	6	1	6	1	0	0	0	0	2	6	0	2	2	6	2	1	1	5	0	1	2	1	6	1	7	2	11	3	1	6	0	6	4	5	0	2	2	3	8	1	3	2	1	0	0	2	4	6	1	0	1	0	13	2	1	6	0	2	8	1	21	1	2	5	7	0	2	3	2	7	1	4	4	11	10	4	8	1	4	3	3	2	4	0	0	0	8	0	1	0	2	15	31	1	4	4	1	3	7	11	2	2	1	12	13	1	2	5	4	7	2	10	7	2	6	0	0	1	10	4	2	2	6	0	10	2	0	14	2	0	22	8	3	3	2	7	1	9	3	6	3	0	6	2	0	11	8	5	1	6	0	9	2	1	0	8	0	18	2	1	2	0	0	4	7	6	1	1	2	1	2	1	2	0	4	7	10	8	4	3	0	3	1	1	0	3	2	6	4	1	1	3	2	1	3	4	1	0	23	0	0	8	0	2	0	2	2	3	2	0	3	2	8	1	2	11	2	1	5	2	0	7	7	4	1	3	9	2	1	1	7	6	2	3	0	4	0	0	22	4	10	2	13	0	0	2	0	7	6	0	7	0	0	1	1	0	2	2	0	16	8	5	2	1	0	6	0	4	2	2	9	1	2	1	2	10	1	2	6	1	2	9	1	0	0	0	8	0	0	4	0	1	0	5	8	1	0	1	2	1	0	0	11	3	0	1	6	0	1	1	1	3	2	0	3	8	0	2	1	16	4	6	0	11	1	7	0	5	0	5	0	0	0	0	0	0	0	0	20	9	0	1	0	6	0	1	1	12	1	14	0	0	0	0	1	0	3	0	1	1	3	0	1	1	12	1	2	10	1	0	0	3	0	0	1	0	12	1	1	0	0	0	0	0	1	2	0	7	1	0	0	0	0	0	0	0	2	1	0	0	0	0	0	0	0	0	3	0	1	0	1	0	1	2	1	0	2	1	0	0	0	0	2	0	1	0	0	0	0	0	1	0	0	1	0	0	5	1	0	0	0	1	0	0	1	10	17	3	2	10	2	7	0	0	0	0	1	0	0	0	0	0	0	1	1	0	0	0	0	1	1	0	0	0	2	3	1	1	1	0	0	1	2	3	0	10	1	0	0	0	1	3	2	1	2	0	6	1	5	0	3	3	2	0	5	6	0	1	0	1	15	5	0	0	0	5	6	25	7	1	3	2	3	0	3	1	1	2	19	0	2	2	1	0	7	0	11	1	3	0	0	1	0	2	1	2	2	0	1	1	2	18	17	0	2	0	0	0	2	2	4	0	2	2	0	6	1	4	1	2	5	0	1	1	2	1	0	1	1	2	2	2	1	0	6	0	3	0	16	8	2	2	1	2	1	2	1	0	0	1	3	1	0	7	0	1	1	1	2	3	3	1	1	3	1	3	0	2	2	7	0	11	1	2	2	1	2	2	1	2	2	4	0	2	0	3	0	4	0	0	6	1	1	0	1	2	1	1	2	2	1	2	2	12	3	3	0	2	0	0	1	1	0	3	0	2	1	2	1	1	2	1	0	0	3	0	1	15	9	1	14	4	7	11	7	12	7	2	4	7	19	2	2	6	6	1	0	29	1	15	1	7	0	1	5	1	1	1	0	1	0	1	8	0	1	6	4	3	3	17	0	3	2	1	0	0	2	3	1	2	1	0	0	0	0	0	0	0	0	0	0	0	0	0	0	0	0	0	0	2	6	0	1	8	2	0
CC[T>A]GA	2	3	0	1	1	2	1	7	2	2	8	1	1	3	2	10	0	2	8	1	0	0	2	1	1	5	6	4	4	1	4	1	0	0	0	1	3	2	2	1	0	3	1	4	2	2	0	1	0	0	1	2	4	2	6	3	2	2	0	6	1	2	0	1	3	3	7	0	4	2	4	0	2	1	2	1	3	0	4	0	6	2	1	1	0	4	6	0	9	0	0	3	2	0	1	1	1	2	1	0	8	7	10	5	6	0	5	3	2	9	2	6	2	0	10	2	3	2	3	9	23	0	5	9	1	9	8	6	3	0	1	7	9	0	0	2	1	6	1	5	6	1	5	0	1	1	2	5	3	2	0	0	7	0	2	10	0	0	14	7	2	7	0	4	0	5	2	2	3	0	7	4	1	5	5	2	0	7	0	7	5	3	0	5	0	16	0	4	4	0	0	3	16	2	0	1	6	1	1	2	0	1	2	3	6	3	2	2	0	6	0	1	0	1	3	8	8	0	0	2	0	0	4	0	1	0	11	0	0	5	0	0	0	0	1	3	0	0	0	1	0	0	1	6	4	4	2	3	0	4	6	0	0	1	6	0	0	1	5	9	0	0	0	2	0	1	17	0	6	2	5	0	0	1	0	2	3	0	1	1	0	0	0	0	2	3	0	15	6	2	2	0	0	4	1	2	0	0	3	0	2	0	3	3	1	4	6	0	4	6	1	0	0	0	15	0	1	1	0	1	0	3	7	0	1	2	5	0	1	0	4	1	0	1	7	0	1	0	2	10	0	1	1	2	0	1	1	8	4	6	1	4	4	3	1	4	0	5	0	2	0	0	0	2	0	0	8	5	1	1	2	2	0	2	0	8	3	10	2	0	0	0	2	1	1	1	0	0	1	0	0	2	16	4	1	7	0	0	0	0	2	0	4	1	11	0	1	1	0	2	0	0	3	1	0	3	0	0	0	0	0	3	2	0	1	1	0	0	1	0	0	0	0	0	0	0	1	0	2	1	1	0	1	0	2	0	0	0	0	0	1	0	1	1	1	0	0	0	2	0	0	3	0	0	2	1	0	0	0	0	0	0	3	9	11	2	1	7	0	16	0	0	0	0	0	0	0	0	3	0	0	3	0	2	1	2	1	0	1	0	0	3	0	1	0	0	1	0	0	2	0	5	2	5	0	0	1	0	1	1	1	0	2	0	6	1	2	1	2	1	0	1	1	5	0	1	2	1	9	5	0	0	1	5	2	20	7	1	4	1	0	1	0	0	3	4	18	1	0	0	1	1	5	0	4	3	3	0	1	0	0	0	0	2	1	0	1	2	2	9	12	0	2	0	2	2	2	1	1	2	1	6	0	2	2	1	0	0	1	0	2	1	2	1	0	0	2	0	0	2	0	1	2	1	2	2	5	2	4	1	0	3	0	0	1	0	0	1	0	0	0	4	1	0	0	0	0	0	0	2	1	0	1	1	1	2	4	6	0	4	0	2	1	1	1	0	0	0	1	0	1	0	0	1	0	1	0	2	1	1	0	1	1	2	0	0	0	0	0	1	1	7	1	3	0	3	0	0	0	2	0	2	1	1	1	0	2	2	0	1	1	0	1	0	1	9	5	0	9	3	7	4	5	11	3	1	1	6	15	4	0	14	5	1	0	16	1	21	0	4	1	2	1	1	1	1	0	0	3	1	3	2	1	3	0	1	3	16	1	4	1	1	3	0	2	6	3	0	2	0	0	0	0	0	0	0	0	0	0	0	0	0	0	0	0	0	0	0	2	2	2	2	3	0
CC[T>A]GC	2	1	0	3	2	0	3	3	2	2	1	1	2	4	0	11	0	2	4	5	2	1	3	4	0	5	6	8	3	2	1	5	2	0	0	3	0	4	4	0	1	4	0	1	0	0	1	1	1	0	5	0	3	0	5	3	4	1	1	4	1	2	1	0	1	5	6	1	8	1	2	1	0	1	1	8	1	0	1	2	4	0	1	9	1	4	6	0	7	2	0	5	3	1	0	1	2	1	2	1	3	4	3	1	3	0	1	0	5	3	3	0	0	0	4	0	1	0	3	9	17	1	1	4	1	4	8	11	3	0	1	2	5	0	1	0	3	2	1	4	2	1	1	0	2	1	1	2	0	4	1	0	8	0	1	11	0	0	12	5	1	2	2	4	1	8	2	6	5	0	5	2	0	5	9	4	0	7	1	4	3	0	0	7	1	5	1	3	3	1	0	5	3	4	0	1	1	0	2	1	2	1	2	3	5	2	2	3	0	5	0	0	0	0	0	6	6	1	0	2	1	0	4	0	0	0	6	2	0	1	1	2	0	0	0	3	1	1	0	0	2	0	2	0	1	0	1	5	0	5	4	1	1	0	7	0	1	0	6	7	1	0	0	3	2	0	13	2	3	3	6	0	0	1	0	6	2	0	2	1	0	0	1	1	1	0	0	9	2	5	1	0	0	4	2	2	1	1	8	1	1	3	0	1	0	2	5	0	1	5	0	0	0	1	6	0	0	4	0	1	0	2	2	0	1	0	7	1	1	0	3	5	0	0	12	0	0	1	1	3	1	1	5	10	0	0	0	9	0	4	1	2	2	4	0	1	0	6	0	1	0	0	0	1	0	0	7	5	2	2	2	4	0	0	0	4	3	3	0	0	0	0	1	1	0	1	0	0	0	0	0	0	5	2	1	1	2	0	0	2	1	0	3	0	6	0	1	0	0	1	0	0	1	1	0	10	0	0	0	0	0	1	1	1	0	1	0	0	1	1	0	0	1	0	2	0	1	0	7	0	0	2	1	0	1	0	0	0	0	0	0	0	0	0	0	0	0	0	0	0	0	0	0	0	4	0	0	0	0	0	0	0	1	9	7	0	1	7	1	3	0	0	0	0	0	0	0	0	0	0	0	0	0	0	0	0	0	1	0	0	1	1	0	3	0	0	1	1	0	0	0	1	0	2	1	1	0	0	1	3	0	2	1	0	5	0	3	0	0	0	5	1	3	4	0	0	0	1	9	1	0	0	0	8	4	14	7	3	2	2	0	0	1	0	1	4	10	0	1	1	1	0	4	0	6	0	2	1	0	0	1	0	0	0	1	0	1	1	9	6	8	0	0	3	3	0	2	1	1	0	1	3	3	6	0	0	0	0	0	0	2	0	0	0	1	0	2	0	0	0	3	0	0	2	1	0	7	1	2	1	2	1	1	0	1	0	0	0	2	1	0	3	0	2	1	0	0	2	1	0	2	3	2	0	3	5	1	3	0	7	1	2	0	0	0	0	0	0	0	1	0	1	2	1	1	4	1	2	1	0	0	1	0	2	0	0	2	1	1	0	0	5	0	0	0	5	0	1	2	2	1	1	0	0	0	1	2	0	0	2	0	0	3	0	0	5	4	0	2	2	6	13	4	1	9	1	5	8	15	4	4	2	4	1	2	17	0	10	1	6	1	3	1	1	0	1	1	0	4	0	3	1	1	0	5	0	5	12	0	2	2	1	3	1	2	3	3	1	0	0	0	0	0	0	0	0	0	0	0	0	0	0	0	0	0	0	0	4	3	0	1	1	1	0
CC[T>A]GG	1	2	2	1	1	1	1	9	2	3	1	5	2	4	5	16	1	1	12	3	1	2	4	2	5	6	2	7	5	0	6	3	0	0	0	4	0	1	2	0	1	6	4	2	2	3	4	3	0	2	3	1	6	5	4	4	3	6	1	7	6	4	4	2	5	1	7	0	1	1	0	1	1	2	3	5	2	1	2	2	8	2	2	5	0	1	12	1	11	1	0	7	6	1	0	0	0	3	0	3	7	11	8	3	8	2	3	1	4	3	1	1	0	0	8	0	0	0	1	12	19	1	4	10	1	3	11	15	3	0	3	7	10	0	1	1	3	6	1	6	4	0	9	0	2	0	5	3	3	3	4	2	13	0	1	12	0	0	8	4	4	4	1	2	2	10	2	6	6	1	5	3	0	10	7	3	1	14	1	9	2	1	0	5	0	15	0	2	4	3	0	8	4	5	1	0	6	0	0	0	2	0	2	3	6	1	8	2	1	5	1	2	0	1	2	8	10	1	3	2	1	1	4	1	1	0	21	2	0	3	0	2	0	0	1	4	2	2	0	2	7	2	2	5	1	1	1	4	0	3	10	1	1	1	6	0	0	0	8	10	1	0	0	3	2	1	17	1	13	2	19	0	0	4	0	2	3	0	4	0	0	0	1	1	2	2	0	18	7	1	0	0	0	3	2	3	1	0	10	0	2	0	2	12	1	4	5	0	13	11	0	0	0	1	6	0	0	4	0	2	0	2	3	1	1	1	4	1	1	0	6	6	2	0	13	0	0	2	0	5	2	0	6	4	0	0	2	9	3	6	1	9	3	2	0	4	0	8	0	4	1	0	1	0	0	0	15	6	2	1	0	5	0	0	0	8	0	7	0	0	0	0	2	1	2	0	0	0	1	1	0	2	11	3	0	10	3	0	0	1	2	0	4	0	10	1	0	0	0	1	0	1	1	1	0	6	0	1	0	0	0	1	4	1	1	1	0	0	2	0	0	0	0	0	1	0	0	0	6	0	4	0	0	0	1	0	0	0	0	0	1	0	0	1	0	0	0	0	0	0	0	0	0	0	7	0	0	0	0	0	0	0	5	10	5	2	0	12	1	5	0	0	0	0	0	0	0	0	1	0	0	2	0	2	1	1	1	0	1	1	0	2	1	2	0	0	0	0	1	5	1	1	2	2	1	3	1	0	0	3	3	3	1	0	7	1	2	0	0	0	1	2	4	5	0	0	3	0	6	2	0	0	2	5	7	20	14	3	3	1	0	1	0	0	1	4	22	0	0	0	4	0	11	1	7	1	1	0	0	0	0	1	0	2	1	0	0	1	12	15	14	3	0	4	0	0	2	0	0	0	0	7	4	7	1	1	1	1	3	2	2	0	3	0	1	0	1	3	0	0	1	0	0	0	1	2	12	4	2	1	0	1	0	1	2	0	2	1	1	0	1	3	2	1	1	0	0	2	1	0	3	3	0	0	0	0	3	9	0	7	1	0	0	0	1	0	1	0	3	4	2	4	1	1	0	2	3	2	1	1	0	0	0	0	0	0	0	2	0	0	1	7	2	3	0	0	2	0	0	0	1	2	0	0	1	2	2	1	1	2	1	1	1	1	1	11	9	1	4	2	7	3	3	9	6	1	2	13	25	2	2	4	9	1	2	18	1	21	3	7	0	4	2	1	3	1	3	3	5	2	1	1	1	0	3	0	0	20	0	3	1	1	0	1	2	3	2	2	1	0	0	0	0	0	0	0	0	0	0	0	0	0	0	0	0	0	0	1	5	2	2	4	3	0
CC[T>A]GT	1	1	2	1	1	1	3	8	1	1	3	4	1	5	0	12	0	0	9	6	0	0	2	2	4	6	6	6	2	2	2	4	3	2	0	1	0	2	1	2	0	4	3	0	0	1	0	4	0	0	6	0	2	1	6	2	3	1	0	4	1	1	0	3	1	3	10	1	4	2	1	0	0	3	1	3	2	1	2	1	7	0	3	3	2	4	3	0	11	1	1	12	11	1	0	0	0	1	0	2	3	6	4	0	7	0	0	0	3	5	4	2	0	0	5	2	0	0	5	8	14	0	2	3	1	4	7	8	2	1	5	10	10	0	0	1	3	9	0	10	2	1	3	0	1	1	3	2	1	2	1	1	19	1	0	11	2	1	13	4	0	4	0	0	1	7	3	6	3	0	7	1	0	6	5	3	1	9	1	10	5	2	0	2	0	16	0	3	0	1	0	6	3	4	0	2	3	1	1	0	1	0	4	9	10	8	2	1	0	6	0	2	0	1	2	8	9	1	0	1	0	0	1	3	0	0	9	0	0	3	0	0	0	0	0	3	1	1	1	2	4	2	3	3	5	4	2	1	0	0	7	1	0	1	5	0	2	0	2	10	1	1	1	3	2	0	14	1	5	2	8	0	0	3	0	1	0	0	2	2	0	2	1	1	2	1	0	16	5	1	0	0	0	2	2	1	3	0	5	0	2	0	1	3	2	1	4	0	6	4	0	0	0	0	13	0	0	5	0	1	0	3	7	2	0	0	3	1	1	0	3	4	0	1	4	0	0	0	0	5	1	0	3	4	0	1	1	7	1	4	1	9	5	5	1	2	0	4	0	1	0	0	0	0	0	0	11	6	1	1	1	3	0	1	1	5	1	8	1	0	0	0	2	1	2	0	1	0	1	0	1	2	3	4	0	3	0	0	0	1	2	0	2	0	4	0	1	0	0	0	0	0	1	0	0	8	1	0	0	0	0	0	0	0	1	0	0	0	0	1	0	0	0	0	1	0	3	0	1	0	2	2	2	0	2	0	0	0	0	0	0	0	1	1	0	0	0	0	1	0	0	1	1	0	5	0	0	0	0	1	0	0	0	8	9	1	1	4	1	5	0	0	0	0	0	0	0	0	0	0	0	3	2	1	0	1	0	0	0	0	0	3	0	5	0	1	1	1	0	0	0	3	1	4	0	1	1	0	1	1	0	0	1	0	0	1	2	0	0	1	3	2	2	4	0	0	1	2	8	4	1	0	1	3	5	18	10	0	1	0	1	0	1	0	2	5	15	0	0	0	1	2	9	1	2	1	3	0	1	0	0	0	0	1	0	0	1	2	5	11	8	1	2	3	3	1	0	2	2	1	2	2	0	5	1	4	0	0	0	1	2	0	0	2	1	2	1	1	1	1	0	0	0	0	1	0	10	4	1	1	4	2	0	0	0	1	1	0	4	0	0	8	0	0	0	0	1	2	0	1	0	0	0	2	1	1	3	2	0	5	0	2	1	1	0	1	0	0	0	1	0	0	0	3	0	2	1	0	1	2	1	1	1	2	0	0	3	1	0	0	0	10	1	1	0	6	2	1	0	1	0	2	0	1	0	0	1	0	0	1	0	1	1	0	0	9	6	0	4	1	5	4	6	4	6	1	4	5	12	3	2	3	1	0	0	16	2	20	0	6	0	4	1	3	3	0	1	2	2	1	0	0	0	0	0	2	6	15	0	1	0	1	3	0	1	8	3	2	0	0	0	0	0	1	0	0	0	0	0	0	0	0	0	0	0	0	0	3	3	1	2	4	3	0
CC[T>A]TA	0	0	1	1	0	0	1	6	0	1	3	1	6	2	0	6	1	0	3	1	2	0	0	1	2	10	3	7	0	0	3	2	1	0	0	1	0	2	2	1	0	2	0	0	2	3	1	1	0	1	1	1	0	0	10	0	2	0	0	4	1	6	2	0	3	1	1	0	2	0	2	0	1	0	2	1	0	0	0	0	3	0	0	1	0	1	6	0	9	0	0	2	4	0	0	1	1	2	1	0	9	2	9	1	5	1	1	0	2	2	2	2	0	0	8	1	1	0	1	7	12	0	4	3	0	2	3	5	1	0	0	2	3	0	0	0	0	2	3	7	0	0	2	0	2	1	3	4	1	0	3	0	9	1	0	8	0	0	7	2	3	2	0	2	0	10	2	1	2	0	4	2	0	6	1	0	1	4	5	4	2	2	0	2	0	8	0	0	1	0	0	2	6	7	0	1	2	0	0	1	0	1	1	3	8	3	2	0	0	2	1	0	0	2	1	10	6	1	1	2	0	0	3	0	1	0	3	0	0	3	0	1	0	0	0	2	2	0	0	1	0	2	0	6	4	2	0	3	0	2	7	0	0	1	3	0	0	0	4	7	1	0	0	4	0	0	7	0	5	0	6	0	0	0	0	6	2	0	4	0	0	1	0	0	2	1	0	6	9	5	3	0	0	0	0	0	2	1	1	2	0	0	1	1	1	0	8	0	2	4	0	1	0	0	4	0	0	3	0	0	0	0	6	0	0	1	0	0	1	0	3	3	2	0	4	0	0	0	2	2	3	0	5	3	0	0	2	6	0	3	0	7	4	2	0	0	0	6	0	3	0	0	0	1	0	0	9	4	0	2	0	7	0	1	0	5	1	8	0	0	0	0	5	1	2	0	0	1	1	0	0	1	9	4	2	3	0	0	0	1	3	0	0	0	11	1	1	0	0	1	0	0	0	1	0	3	1	0	0	0	0	1	1	0	2	0	0	0	0	0	0	0	0	0	1	0	1	0	0	0	1	0	0	0	0	0	0	0	0	0	1	0	0	0	1	0	0	0	0	0	0	0	0	0	0	1	0	0	0	0	0	0	2	10	8	3	0	4	2	6	0	0	0	0	0	0	0	0	0	0	0	0	0	0	1	1	0	0	0	0	1	1	0	3	0	0	0	1	0	3	0	4	0	2	0	0	0	0	0	0	0	1	1	0	3	0	2	0	1	1	1	0	6	5	0	1	0	1	6	0	0	0	0	8	0	17	4	0	1	1	0	1	2	0	4	3	10	0	0	0	2	0	8	1	7	0	2	0	1	0	0	0	0	1	0	0	0	0	4	2	6	0	0	0	1	0	2	0	0	0	1	2	1	4	0	0	0	0	0	0	0	0	3	2	0	0	1	1	0	0	1	0	2	0	0	0	7	0	0	0	0	2	2	1	1	1	0	0	2	0	1	1	1	1	2	1	0	2	3	0	0	1	1	0	0	0	0	6	0	6	1	2	2	1	0	1	0	1	1	2	1	0	0	1	0	2	0	0	1	0	0	1	1	2	0	0	0	0	0	0	2	4	0	1	0	1	1	0	0	1	0	2	1	0	1	0	0	0	0	1	0	0	0	0	0	7	1	0	7	5	2	3	2	1	2	0	0	6	8	4	1	5	3	2	1	18	0	18	0	3	1	4	1	2	0	0	0	2	0	1	1	0	1	2	2	0	1	11	0	1	1	0	1	1	0	3	0	1	1	0	0	0	0	0	0	0	0	0	0	0	0	0	0	0	0	0	0	1	7	0	1	0	1	0
CC[T>A]TC	1	3	0	1	2	0	1	6	0	1	3	1	1	3	2	10	0	1	6	3	0	0	0	0	0	7	5	7	4	2	3	2	0	2	0	2	1	3	1	3	0	2	3	1	1	0	0	1	0	0	4	1	4	3	7	0	2	0	0	6	5	1	1	0	1	3	6	0	5	0	1	0	1	2	1	2	2	0	3	2	4	2	0	2	0	9	1	0	4	2	0	5	5	0	0	0	0	3	0	0	7	6	1	1	4	0	1	0	3	6	3	1	0	0	2	1	1	1	2	8	16	0	2	3	0	5	3	4	0	1	1	5	5	0	0	0	1	3	1	3	2	3	1	0	0	1	5	2	5	0	2	1	11	0	2	4	0	2	2	1	0	2	0	1	0	7	4	5	3	1	1	9	0	3	4	1	2	4	1	1	1	0	0	4	0	9	0	1	3	2	0	3	4	2	0	2	1	0	3	2	0	2	1	2	3	2	3	2	1	2	1	0	0	2	5	2	8	0	1	2	0	0	3	1	0	0	5	1	0	4	1	0	0	0	0	5	1	2	0	0	2	0	0	10	1	1	0	3	0	2	5	1	1	0	9	0	0	1	3	5	3	0	0	2	0	0	18	2	1	1	2	0	0	2	1	5	3	1	2	1	0	0	1	0	1	1	0	4	1	4	3	1	0	1	0	0	0	1	5	1	3	0	1	1	1	1	3	0	5	1	0	1	0	1	3	2	0	2	0	0	0	1	5	0	0	0	5	1	0	0	4	1	0	0	9	0	0	0	0	2	1	0	2	5	0	0	4	4	2	4	1	5	1	0	0	3	0	4	0	0	0	1	0	0	0	0	7	1	2	1	1	2	0	0	0	6	2	8	0	0	0	0	1	1	1	0	0	0	1	1	1	2	11	2	0	3	1	0	0	0	0	0	2	0	9	0	0	0	0	2	0	0	2	0	0	3	0	0	0	0	0	0	0	1	2	0	0	0	0	0	0	0	0	0	0	0	1	0	0	0	1	0	0	0	2	0	0	0	0	0	1	0	0	0	1	0	0	0	0	0	0	0	0	0	1	0	0	0	0	0	1	0	0	2	8	0	1	1	1	4	0	0	0	0	0	0	0	0	0	0	0	0	0	1	0	0	0	0	0	1	1	2	2	4	0	0	0	0	0	0	1	2	0	8	0	0	2	0	0	1	0	0	0	1	1	1	2	0	0	0	0	0	1	5	0	1	0	0	6	0	0	0	1	7	1	19	3	1	0	1	0	0	3	1	2	2	6	0	0	0	1	0	3	0	6	0	1	1	1	1	0	1	0	0	0	1	3	1	4	5	3	0	0	2	0	1	1	0	0	0	0	5	1	3	1	2	0	0	0	0	1	1	2	0	0	2	0	1	1	0	0	0	0	0	1	0	3	2	2	1	0	1	1	1	0	2	1	1	3	0	0	3	0	1	1	0	0	4	2	1	2	0	0	1	1	4	1	2	0	1	0	2	0	1	0	1	0	1	3	1	2	0	0	4	0	3	1	1	1	0	0	0	0	1	0	0	2	2	0	0	0	5	2	1	0	2	0	1	1	1	0	0	0	1	0	0	1	0	0	1	1	0	0	0	0	5	5	1	4	0	3	8	5	1	4	0	2	4	17	3	3	4	2	1	2	15	1	16	0	6	1	2	1	1	0	0	0	0	0	0	6	0	0	0	0	1	2	7	0	0	1	1	1	0	1	2	2	0	4	0	0	0	0	0	0	0	0	0	0	0	0	0	0	0	0	0	0	1	2	0	0	2	1	0
CC[T>A]TG	1	2	0	1	2	1	5	5	1	1	2	1	0	3	0	7	0	1	4	1	0	1	3	0	3	2	2	8	2	0	4	3	0	0	0	1	1	4	0	1	2	3	3	1	1	1	1	1	1	0	1	0	2	0	2	4	2	1	0	8	0	0	1	0	0	2	8	1	3	0	3	0	0	1	0	0	1	1	1	0	11	1	0	1	1	7	4	0	11	2	0	6	4	1	1	0	0	1	0	3	2	9	6	2	3	0	2	1	7	4	2	1	1	0	4	2	0	0	3	11	22	0	6	5	1	4	3	8	1	0	0	3	12	0	1	1	3	2	1	7	2	0	6	0	0	1	5	6	2	2	1	0	13	0	0	8	2	0	3	3	3	7	1	0	1	8	3	0	7	0	1	0	0	2	4	3	2	4	3	3	2	2	0	3	0	8	0	1	1	1	0	3	9	5	0	1	6	0	0	2	0	0	1	2	7	2	3	0	0	2	1	0	0	1	2	3	7	0	1	1	0	0	3	3	0	0	9	1	0	3	1	0	0	1	0	6	2	1	0	0	0	1	3	4	5	2	1	2	0	0	6	1	0	0	2	1	1	0	1	4	0	0	0	1	0	2	11	1	2	0	8	0	0	0	1	5	3	0	2	0	0	0	0	0	1	0	0	7	5	4	1	1	0	5	0	2	0	0	0	0	1	0	0	1	0	1	6	1	2	3	0	0	0	0	5	0	0	1	0	1	0	2	1	0	2	0	3	1	1	0	3	1	0	1	8	0	0	0	0	7	2	0	1	6	0	0	0	9	1	6	2	7	5	4	1	4	0	8	0	0	0	0	0	1	0	0	9	3	0	0	0	3	0	0	0	9	0	8	1	0	0	0	2	0	0	0	0	0	1	0	0	2	7	5	0	5	4	0	0	1	1	0	2	0	14	0	1	0	0	0	0	0	0	1	0	5	1	0	0	0	0	0	3	0	0	0	0	0	0	0	0	0	0	0	1	0	0	0	1	0	5	1	0	0	1	0	0	0	0	0	0	0	0	0	0	0	0	0	1	0	0	0	0	0	1	0	0	0	0	0	0	0	3	4	7	0	0	6	0	9	1	0	0	0	0	0	0	0	1	0	0	1	4	1	0	0	0	1	0	0	2	2	1	2	0	1	1	1	2	1	0	0	0	3	0	0	2	1	1	0	1	2	0	0	2	3	2	0	0	0	1	1	1	7	0	0	2	1	7	1	0	0	0	4	1	21	3	2	3	1	0	1	0	0	2	2	11	0	0	1	1	0	6	0	8	0	1	0	1	0	1	0	1	2	0	1	2	1	11	4	10	0	1	0	0	0	0	2	0	0	0	1	0	7	0	2	0	1	1	0	1	0	1	0	0	0	0	2	2	1	1	1	0	0	2	0	3	3	5	1	0	1	1	1	0	0	1	1	1	0	0	0	0	1	0	1	0	3	1	0	2	2	1	3	2	0	0	3	0	2	0	3	2	1	1	0	0	0	1	0	1	1	0	1	1	3	0	0	2	2	2	1	1	2	0	0	0	2	0	0	0	6	1	0	0	4	0	0	1	3	1	3	0	0	0	2	3	1	0	1	0	0	0	0	1	7	4	2	2	4	3	9	6	5	5	1	3	6	15	5	1	8	4	1	1	17	0	29	1	6	0	3	1	4	2	1	0	2	1	5	1	1	1	0	2	3	5	11	0	3	1	1	0	1	1	4	1	1	2	0	0	0	0	0	0	0	2	0	0	0	0	0	0	0	0	0	1	1	1	2	0	3	1	0
CC[T>A]TT	2	3	3	0	4	0	7	16	2	2	6	2	4	15	2	19	3	3	14	8	1	0	1	2	10	13	3	14	6	2	1	2	1	0	2	3	0	7	5	3	0	4	8	2	5	2	1	2	0	1	8	0	5	2	11	1	1	7	0	13	6	4	1	0	0	3	12	2	4	1	5	0	0	1	0	5	1	0	1	2	16	3	0	5	0	1	13	2	34	2	1	5	10	1	0	1	3	4	3	3	6	15	3	2	6	2	3	1	9	4	9	4	0	0	3	3	2	2	2	17	28	0	2	9	3	4	6	5	1	1	2	9	16	0	0	6	2	6	3	3	5	0	14	0	0	2	6	1	2	2	2	0	24	0	2	12	0	0	26	5	1	8	0	8	1	15	4	7	10	4	12	3	0	11	6	2	0	13	2	5	5	2	0	8	0	22	0	2	0	4	0	2	15	5	0	1	7	2	0	1	2	0	1	8	3	7	2	3	1	4	2	3	0	2	2	10	13	0	1	5	0	3	8	4	0	0	9	2	0	2	0	0	0	0	2	8	2	3	1	1	6	0	3	10	8	2	6	7	0	8	14	2	0	1	7	0	2	0	11	17	2	1	0	4	3	0	24	2	7	0	13	0	0	4	0	11	9	1	3	2	0	1	0	1	2	1	2	20	17	12	1	0	0	9	3	2	0	1	7	0	2	2	1	2	1	1	11	1	1	14	1	1	0	2	7	0	0	3	0	5	0	0	6	2	2	0	1	2	3	0	10	4	2	0	15	0	1	0	1	10	2	0	3	7	0	1	1	19	3	6	2	16	2	7	0	4	0	7	0	2	0	0	0	0	0	0	17	5	0	3	1	5	0	1	1	15	0	15	1	1	0	0	4	0	0	1	0	1	4	0	3	1	17	2	0	14	0	0	0	3	1	0	3	0	15	0	1	0	0	0	0	0	5	2	0	7	2	0	0	0	0	4	0	1	2	2	0	0	2	0	0	0	0	0	3	0	1	0	2	0	7	2	0	0	2	0	0	0	0	0	1	0	1	0	0	0	0	0	0	0	0	0	0	0	11	0	0	0	0	0	0	0	1	9	16	1	1	13	1	17	1	0	0	0	0	0	0	0	0	0	0	1	3	1	0	1	0	0	0	0	0	1	0	2	0	0	1	0	2	1	3	0	0	6	0	1	1	2	2	4	2	0	1	0	6	1	8	0	1	1	3	1	2	3	0	0	0	1	16	4	0	0	1	15	11	54	11	1	0	2	0	1	0	3	3	5	26	0	1	0	3	0	14	1	23	3	3	1	0	0	1	1	0	1	1	0	1	1	3	21	23	2	1	4	4	0	2	3	2	2	3	4	1	7	2	1	0	1	2	0	1	0	7	0	2	2	3	7	3	3	0	0	3	1	1	1	21	2	2	2	1	2	0	0	1	1	0	2	1	1	0	7	1	3	0	0	0	1	0	0	3	1	1	3	1	2	3	12	1	15	1	1	1	1	1	3	0	2	1	3	1	1	1	1	0	2	1	0	1	1	0	0	1	1	2	1	3	1	0	0	1	17	2	2	1	1	0	0	1	0	0	4	1	1	2	1	1	1	1	1	1	0	2	0	0	22	10	2	12	6	10	16	8	11	12	1	5	13	13	15	6	11	5	3	3	36	1	44	0	12	2	11	3	1	2	1	1	7	4	0	2	0	1	3	2	4	1	27	1	0	2	3	4	2	3	3	6	0	3	0	0	0	0	0	0	0	0	0	1	0	0	0	0	0	0	0	0	2	3	0	2	3	2	0
CG[T>A]AA	0	0	0	0	0	0	0	0	0	0	0	0	1	0	0	1	0	0	0	1	0	0	1	0	0	0	0	1	1	0	1	0	0	0	0	0	1	0	2	1	0	0	1	0	0	0	0	0	0	0	0	0	1	0	0	1	0	1	0	0	0	1	0	0	0	0	0	0	0	0	0	0	0	0	0	0	0	0	0	0	2	0	0	1	0	1	2	0	0	0	0	0	0	0	0	1	0	0	0	0	0	1	0	0	0	0	0	0	0	0	0	0	0	0	0	0	0	0	1	1	1	0	0	0	0	0	0	2	0	0	0	0	1	0	0	0	1	0	0	1	0	1	0	0	0	0	1	0	0	0	0	1	0	0	0	3	2	1	1	1	0	0	0	0	0	0	0	0	0	0	1	0	0	3	1	1	0	1	0	0	2	0	0	0	0	2	0	0	1	0	0	0	0	1	0	0	0	0	1	0	0	0	0	1	1	0	0	1	0	0	0	0	0	1	0	1	0	0	0	0	0	0	0	0	0	0	1	0	0	0	0	0	0	0	0	0	0	0	0	0	0	0	0	0	1	0	0	0	0	0	0	0	0	0	1	0	0	0	0	0	0	0	0	0	0	0	0	1	1	0	0	0	0	0	0	1	0	0	0	0	0	0	0	0	0	0	0	2	0	1	0	0	0	0	0	0	0	0	1	0	0	0	0	0	0	1	1	0	1	1	0	0	0	0	0	0	0	0	0	0	0	0	0	0	0	1	0	0	0	1	0	0	0	0	1	0	0	0	1	0	0	0	0	0	0	0	0	1	0	0	0	0	0	0	0	0	0	0	0	0	0	0	0	0	0	0	0	0	0	0	0	1	0	0	0	1	0	1	0	0	0	0	0	0	0	0	0	0	1	0	0	0	0	0	0	0	0	0	0	0	0	0	0	0	1	0	0	0	0	0	0	0	0	0	0	0	0	0	0	0	0	0	0	0	0	0	0	0	0	0	0	0	0	0	0	0	1	0	0	0	0	0	0	0	0	0	0	0	0	0	0	0	0	0	0	0	0	0	0	0	0	1	0	0	1	0	0	0	0	0	0	0	0	1	1	0	0	1	0	0	0	0	0	0	0	1	0	0	0	0	0	0	0	0	0	0	0	0	0	0	0	0	0	1	0	0	0	0	0	0	1	0	0	0	0	2	0	0	0	0	0	0	0	0	2	1	0	0	0	0	0	0	1	1	0	0	0	0	1	0	0	0	1	0	1	4	1	0	0	0	0	1	0	0	0	0	1	0	0	0	0	0	0	0	0	0	1	0	0	0	0	0	0	0	0	0	0	0	1	1	2	0	0	0	0	0	0	0	0	0	1	0	0	0	0	1	0	0	0	0	0	0	0	0	0	0	0	0	0	0	0	0	0	1	0	0	2	0	0	0	0	0	0	0	0	0	0	0	1	0	0	0	0	0	0	0	0	0	0	0	0	0	0	0	0	0	0	1	0	1	0	0	0	0	0	0	0	0	0	0	0	1	0	0	0	0	1	0	0	0	0	0	0	0	0	0	1	0	0	0	0	0	0	0	0	0	0	0	0	0	0	0	0	0	0	0	0	0	0	0	0	0	0	0	0	0	3	0	3	0	1	1	0	0	0	0	0	0	2	0	0	0	0	1	0	2	0	0	0	0	0	0	0	0	1	0	1	0	0	1	2	0	0	0	0	0	0	2	0	0	0	0	0	0	0	1	0	1	0	0	0	0	0	0	0	0	0	0	0	0	0	0	0	0	0	0	0	0	2	0	1	1	0	0
CG[T>A]AC	0	0	0	0	0	0	0	0	0	0	0	0	0	0	0	1	0	0	0	0	0	0	0	0	0	0	1	0	0	0	0	0	0	0	0	0	0	1	0	0	0	0	0	0	0	0	0	0	0	1	0	0	0	0	1	0	0	0	0	0	0	0	0	0	0	0	0	0	0	0	0	0	0	0	0	0	0	0	0	0	0	0	0	0	0	0	0	0	0	1	1	0	0	0	0	0	0	0	0	0	2	0	0	0	0	0	0	0	0	0	0	0	0	0	0	0	0	1	0	0	1	0	0	0	0	0	0	0	0	0	1	0	0	0	0	0	0	0	0	0	0	0	0	0	0	0	0	0	1	0	0	0	1	0	0	0	0	0	1	1	0	0	0	0	0	0	1	0	0	0	1	0	0	0	0	0	1	0	0	0	0	1	0	0	0	0	0	0	0	0	0	0	0	0	0	0	0	0	0	0	0	0	0	0	0	0	0	1	0	0	0	0	0	0	1	1	0	0	0	0	0	0	0	0	0	0	0	0	0	1	0	0	0	0	0	0	1	0	0	0	0	1	0	0	1	1	0	1	0	0	1	1	0	0	0	0	1	0	0	0	1	0	0	1	0	0	1	1	0	0	1	0	0	1	0	0	0	0	0	1	0	0	0	0	0	1	0	0	0	0	0	0	0	1	0	0	0	0	0	0	0	0	0	1	0	0	0	0	1	0	0	0	0	0	0	0	0	0	0	0	0	0	0	0	0	0	0	0	0	0	0	0	0	0	0	0	0	0	0	0	1	0	0	0	0	0	1	0	0	0	0	0	0	1	0	0	0	0	0	0	0	0	0	1	0	0	1	0	0	0	0	0	0	0	0	1	0	0	0	0	0	0	1	0	0	0	0	0	0	0	0	1	0	0	0	1	0	0	0	2	0	0	0	0	0	0	0	0	0	0	0	0	0	0	0	0	0	0	0	0	0	0	0	0	0	0	0	0	0	0	0	0	0	0	2	0	0	0	1	0	0	0	0	0	0	0	0	0	0	0	0	0	0	0	1	0	0	0	0	0	0	0	0	0	0	0	0	0	0	0	0	0	0	1	0	0	0	0	0	0	0	0	0	0	0	0	0	0	0	0	0	0	0	0	0	0	0	0	0	0	0	0	0	0	0	0	0	0	0	0	0	0	0	1	0	0	0	0	0	1	0	0	0	0	0	0	1	0	0	0	0	0	0	0	0	1	0	0	0	0	0	0	0	0	0	1	0	0	0	0	0	0	0	0	0	0	1	0	0	0	0	0	1	0	0	0	0	0	0	0	0	0	0	0	0	0	0	1	0	1	1	1	0	0	0	0	0	0	0	0	0	0	0	0	0	0	0	0	0	0	0	1	0	0	0	1	0	0	0	0	0	0	0	0	0	0	0	1	0	0	0	0	0	0	0	0	0	0	1	0	0	1	0	0	0	0	0	0	0	0	0	0	0	0	0	0	0	0	0	0	0	0	0	0	0	0	0	0	0	0	0	0	0	0	0	0	0	0	0	0	0	0	0	0	0	0	0	0	0	0	0	1	0	0	0	0	0	0	0	0	0	0	0	0	0	0	0	0	0	0	0	0	0	0	0	1	1	0	0	1	0	0	2	1	1	0	0	0	3	0	0	0	1	1	0	1	0	2	0	0	0	0	0	0	0	0	0	0	0	0	0	0	0	0	0	0	0	1	0	0	0	0	0	0	0	0	0	0	0	0	0	0	0	0	0	0	0	0	0	0	0	0	0	0	0	0	0	0	0	0	0	1	0	0
CG[T>A]AG	0	0	0	0	1	0	0	0	0	0	0	1	0	0	0	1	0	0	0	1	0	0	0	0	0	1	0	0	0	0	0	0	0	0	0	0	0	0	0	0	0	0	0	0	0	0	0	1	0	0	1	0	0	0	1	0	0	0	0	0	0	0	0	0	0	0	1	0	0	0	0	0	0	0	0	0	0	0	0	0	0	0	0	0	0	0	0	0	0	0	0	0	0	0	0	0	0	0	0	0	0	1	0	1	0	0	1	0	0	0	0	0	0	0	0	0	0	0	0	1	0	1	0	0	0	0	0	0	0	0	0	0	0	0	0	1	0	1	0	1	0	0	0	0	1	1	1	0	0	0	0	0	1	0	0	1	0	0	0	0	0	0	0	1	0	1	0	0	0	0	1	0	0	0	0	0	1	0	0	0	0	0	0	0	0	0	0	0	0	0	0	0	1	0	0	0	0	0	1	0	0	0	0	0	1	0	0	0	0	0	0	0	0	0	0	0	1	0	0	0	0	0	0	0	0	0	2	0	0	1	0	0	0	0	1	0	1	0	0	0	0	0	0	0	0	0	1	0	0	1	0	0	0	0	2	0	0	0	1	0	0	0	0	0	0	1	1	0	1	0	1	0	0	0	0	1	0	0	0	0	0	0	0	0	0	0	0	0	3	1	0	0	0	0	0	0	0	0	0	0	0	0	0	0	0	0	0	0	0	1	0	0	0	0	0	0	0	0	0	0	0	0	0	0	0	0	0	0	0	0	0	0	0	0	0	0	0	0	0	0	1	0	0	0	0	0	0	1	0	1	0	0	0	0	0	1	0	0	0	0	0	0	0	0	0	0	0	0	0	0	0	0	0	0	0	0	0	0	0	0	0	0	0	0	1	0	0	0	0	0	0	0	1	0	0	0	0	0	0	0	0	0	1	0	0	0	0	0	0	0	0	0	0	0	0	1	0	0	0	0	0	0	0	0	0	0	0	0	1	0	0	0	0	0	0	0	0	0	0	0	0	0	1	0	0	0	0	0	0	0	0	0	0	0	1	0	0	0	0	0	0	0	0	0	1	0	0	0	0	0	0	0	0	1	0	0	0	1	0	1	0	0	0	0	0	0	0	1	0	0	0	0	0	0	0	0	0	0	0	0	0	1	1	0	0	0	0	0	0	0	0	0	0	0	0	0	0	0	0	0	0	0	0	0	2	1	0	0	0	0	1	0	0	1	0	1	0	0	0	1	0	0	0	0	1	2	0	0	0	0	0	0	1	0	0	0	2	0	0	0	0	0	0	0	1	0	0	0	0	0	0	0	0	0	0	0	0	0	0	0	1	0	0	0	0	0	0	0	0	1	0	0	0	0	0	0	0	0	0	0	0	0	0	0	0	0	0	0	0	0	1	0	0	0	1	0	1	0	0	1	0	0	0	0	0	0	0	0	0	0	0	0	0	0	0	0	0	0	0	0	0	0	0	0	0	0	0	0	0	0	0	0	0	0	0	0	0	0	0	0	0	0	0	0	0	0	0	0	0	0	0	0	0	0	0	0	0	0	0	1	0	0	0	1	0	0	0	0	0	0	0	0	0	0	0	0	0	0	0	0	0	0	0	0	0	1	2	0	0	0	0	1	0	1	0	0	0	0	1	0	1	0	0	0	0	0	0	1	1	0	0	0	0	0	0	0	0	0	0	0	0	0	0	0	0	0	0	2	0	0	0	0	0	0	0	0	0	0	0	0	0	0	0	0	0	0	0	0	0	0	0	0	0	0	0	0	0	1	1	0	0	0	0	0
CG[T>A]AT	0	0	0	0	0	1	0	0	0	1	0	0	0	0	0	0	0	0	3	1	0	0	0	0	0	2	1	0	1	0	1	0	0	0	0	0	0	0	0	0	0	1	0	0	0	0	0	0	0	0	1	0	1	0	2	0	0	0	0	0	0	0	0	0	0	1	0	0	1	0	0	0	0	0	0	0	1	0	1	0	2	0	0	0	0	0	2	1	2	0	0	0	0	0	0	0	1	0	1	0	0	0	1	0	1	0	0	1	0	0	0	0	0	0	0	0	0	0	0	1	1	0	0	0	0	0	0	1	0	0	0	0	1	0	0	1	0	0	0	0	0	0	0	0	0	0	0	0	0	0	0	1	1	1	0	1	0	0	2	0	0	0	0	0	0	1	1	0	0	0	2	1	0	1	1	0	1	0	0	0	0	0	0	0	0	0	0	0	0	0	0	0	1	0	0	1	0	0	0	1	0	0	0	2	0	2	1	0	0	1	0	0	0	0	0	0	0	0	0	0	0	0	0	0	0	0	2	0	0	0	0	0	0	0	0	1	0	0	0	0	0	0	0	2	1	0	1	0	0	0	2	0	0	0	0	0	0	0	0	0	0	0	0	1	0	0	0	0	1	0	1	0	0	2	1	2	0	0	0	0	0	0	0	0	0	0	0	0	0	2	0	1	0	0	0	2	0	0	0	0	0	0	0	0	0	1	0	0	1	0	0	0	0	0	1	0	0	0	0	0	0	0	0	0	0	0	1	0	0	0	2	0	0	0	1	0	0	0	0	0	0	0	0	0	0	0	0	1	0	1	0	0	1	0	0	0	0	0	0	0	0	0	0	0	0	0	1	0	0	0	1	0	0	0	0	0	0	0	0	0	0	0	0	0	0	0	0	0	0	0	0	0	0	1	0	0	0	0	0	1	0	0	0	0	0	0	0	0	0	0	0	0	0	0	0	1	0	0	0	0	0	0	0	0	0	0	0	0	1	0	0	0	0	0	0	0	0	0	0	0	0	0	0	0	0	0	0	0	0	0	0	0	0	0	0	0	0	0	0	0	0	0	0	0	1	0	0	0	0	0	0	0	0	0	0	0	0	0	0	1	0	0	0	0	0	0	0	0	0	0	0	0	0	0	0	0	0	0	0	0	0	0	0	1	0	0	0	0	0	0	0	0	0	1	1	0	0	0	0	0	0	0	0	0	0	2	0	0	0	0	0	0	0	0	0	0	0	0	0	0	0	1	0	0	1	0	0	0	0	0	0	0	0	0	0	1	0	0	0	0	0	0	2	0	0	0	0	0	0	0	0	1	0	0	0	0	0	0	0	0	0	0	0	1	0	0	0	0	0	0	0	0	0	1	0	0	0	0	0	0	0	0	0	0	0	0	0	0	0	0	0	0	0	0	0	0	3	0	0	1	0	0	0	0	0	0	1	0	0	0	0	0	0	0	0	0	0	0	0	0	0	0	0	0	0	0	1	1	0	0	0	0	0	0	0	0	0	0	0	0	0	0	0	0	0	0	0	0	0	0	0	0	0	0	0	0	0	0	0	0	0	0	0	0	0	0	0	0	0	0	0	0	0	0	0	2	0	0	0	0	0	0	0	0	0	1	0	0	0	0	1	0	1	1	0	1	0	0	2	1	0	1	1	0	0	3	0	1	1	1	0	0	0	0	0	0	0	0	0	0	0	0	0	0	0	0	0	0	0	0	0	0	0	0	0	1	0	0	0	0	0	0	0	0	0	0	0	0	0	0	0	0	0	0	0	0	0	0	1	0	0	0	1	0
CG[T>A]CA	0	0	0	0	0	0	0	1	0	0	2	0	1	1	1	0	0	0	2	0	0	0	0	0	0	0	2	0	3	1	0	0	0	0	0	0	0	1	0	0	0	2	0	0	0	0	0	0	0	0	0	0	3	1	0	0	0	0	0	0	1	1	0	0	1	0	1	0	0	1	0	0	0	0	1	0	0	0	0	3	1	0	0	0	0	1	0	0	0	0	0	2	0	0	0	1	0	1	0	0	2	1	0	0	1	0	0	1	0	1	1	0	0	0	0	1	0	0	0	1	2	0	0	0	0	1	2	1	1	0	1	0	0	0	0	1	0	0	0	1	0	0	0	0	0	0	0	0	3	1	0	0	0	0	0	0	0	0	2	0	0	0	0	0	0	2	0	0	0	0	0	0	0	0	0	0	0	0	0	0	0	0	0	0	0	2	1	0	0	0	0	0	1	2	0	0	0	0	0	0	1	1	1	0	1	0	1	0	0	0	0	0	0	1	3	1	0	0	0	0	0	0	0	0	0	0	1	0	0	0	0	0	0	0	0	0	0	0	0	1	1	0	0	0	0	0	1	0	0	0	0	0	1	1	0	0	0	1	0	0	0	0	0	0	1	0	0	0	0	0	1	0	0	0	0	1	0	0	0	0	0	0	0	0	0	0	0	0	0	1	0	0	0	0	1	0	0	0	0	0	0	0	0	0	0	0	1	1	0	1	0	0	0	0	2	0	0	0	0	0	0	0	2	0	0	0	0	0	1	0	0	0	0	0	0	0	0	0	0	1	0	0	0	0	0	1	0	1	0	1	0	0	1	0	0	0	0	0	0	0	0	0	0	0	0	0	1	0	1	1	0	1	0	0	1	0	0	0	1	0	0	0	0	0	0	0	0	0	0	0	1	0	0	1	0	1	0	0	0	0	0	0	0	0	1	0	0	0	0	0	0	0	0	1	0	1	0	0	0	0	0	0	0	0	0	0	0	0	0	0	0	1	0	0	1	0	0	0	1	0	0	1	0	0	0	0	0	0	0	0	0	0	1	0	0	0	0	0	0	0	0	0	0	0	1	0	0	0	0	0	0	0	0	1	0	0	1	1	0	1	0	0	0	0	0	0	0	0	0	0	0	0	1	1	0	0	0	0	0	0	0	0	0	0	0	0	1	0	1	0	0	1	0	1	0	0	0	0	0	0	0	0	0	0	0	0	0	0	0	1	2	1	0	0	0	0	0	0	1	1	0	0	0	0	1	4	0	0	0	0	0	0	0	0	0	0	3	0	0	0	0	0	0	0	1	0	1	0	0	0	0	0	0	0	0	0	0	0	0	1	3	0	0	0	1	0	0	0	0	0	0	0	1	0	0	0	0	0	1	0	0	0	0	0	0	1	0	0	0	2	0	0	0	0	0	0	1	0	0	0	0	2	1	1	0	0	1	1	0	0	0	0	0	0	0	0	0	0	0	0	0	0	1	0	0	0	1	2	0	0	0	0	0	0	0	0	0	0	0	1	0	1	0	0	0	0	0	0	0	0	0	0	0	0	0	0	0	0	0	0	0	0	0	0	0	0	0	0	0	0	0	1	0	0	0	0	1	1	0	0	0	0	0	0	0	0	3	0	0	0	1	0	3	0	0	1	0	0	4	1	2	1	0	0	0	3	1	3	0	0	0	1	0	0	0	0	0	1	0	1	1	0	0	0	0	0	1	3	0	0	0	1	1	0	0	1	0	0	0	0	0	0	0	0	0	0	0	0	0	0	0	0	0	0	0	0	0	2	0	0	0	0	1	0
CG[T>A]CC	0	0	0	0	0	0	0	1	1	0	0	0	0	0	0	1	0	0	0	0	0	0	0	0	0	0	0	0	1	0	0	0	1	0	0	0	0	1	0	0	0	1	1	0	0	1	1	0	0	0	0	0	1	0	0	0	0	1	1	1	1	0	1	0	0	0	2	1	1	0	0	0	1	0	0	0	1	0	1	0	0	0	0	0	0	0	1	0	1	0	1	0	0	1	0	0	0	1	0	1	0	0	2	0	2	0	0	0	0	0	0	1	0	0	2	0	0	0	0	1	2	0	0	1	0	0	0	0	0	0	1	0	1	0	0	1	0	0	1	1	0	0	0	0	0	0	0	0	0	0	0	0	2	0	0	2	1	0	1	0	0	0	0	0	0	0	0	0	0	0	0	0	0	0	0	0	0	0	0	2	0	0	0	0	0	1	0	0	0	0	0	2	1	0	0	0	0	0	0	0	0	0	0	0	1	0	0	0	0	0	0	0	0	0	0	0	0	0	0	0	0	0	0	0	0	0	2	0	0	0	0	0	0	0	0	0	0	0	0	0	1	0	0	0	2	0	1	0	0	0	1	0	0	0	0	0	0	0	0	0	1	0	0	0	0	0	1	0	0	0	0	0	0	1	0	1	0	0	0	0	0	1	1	0	0	1	0	2	2	1	0	0	0	0	0	0	0	0	0	0	0	0	1	1	1	0	1	0	0	1	0	0	0	0	0	0	0	0	0	0	0	0	0	0	0	0	1	0	0	0	0	0	0	0	1	0	0	1	0	0	0	0	0	0	0	0	0	0	0	0	0	0	0	0	0	0	0	0	0	0	0	0	0	0	0	0	0	0	0	0	0	0	0	0	0	0	0	0	0	1	0	0	0	0	0	0	0	0	1	0	0	0	0	0	0	0	0	0	0	0	0	0	0	0	0	0	0	0	0	0	0	0	0	1	0	0	0	0	0	0	0	1	0	0	0	0	0	0	0	0	0	0	0	0	0	0	0	0	1	0	0	0	0	0	0	0	0	0	0	1	0	0	0	0	1	0	0	0	0	0	0	0	0	0	0	0	0	0	0	1	0	0	0	0	1	0	0	1	0	1	0	0	0	0	0	0	0	0	0	0	0	0	0	0	0	0	1	0	0	0	0	0	0	0	0	0	0	1	0	0	0	0	1	0	0	0	0	0	0	0	0	0	0	0	2	0	0	0	0	0	0	0	0	0	0	1	0	0	1	0	0	0	1	0	1	2	0	1	0	0	1	0	0	0	0	0	2	0	0	0	1	0	1	0	1	1	1	0	0	0	0	0	0	0	0	0	0	1	0	0	0	0	0	1	2	0	1	0	1	0	0	0	0	0	0	1	0	0	0	0	1	0	0	0	0	1	0	0	0	0	0	0	0	0	0	0	0	0	1	0	0	0	0	0	0	0	0	1	0	0	0	0	0	0	0	0	0	1	0	0	0	0	0	0	0	0	0	0	0	1	0	0	0	0	0	0	2	0	0	0	0	0	0	0	0	0	0	0	1	1	0	0	0	0	0	0	0	0	0	0	0	2	0	0	0	0	0	0	0	0	0	0	0	0	0	0	0	0	0	0	0	0	0	0	0	0	0	0	0	0	2	2	1	0	1	0	1	0	2	0	1	0	0	1	0	3	0	0	0	1	0	0	0	0	0	0	0	1	0	0	1	0	0	0	0	0	0	2	0	0	0	1	1	0	0	0	0	0	0	0	0	0	0	0	0	0	0	0	0	0	0	0	0	0	0	0	0	0	0	0	0	0	0	0
CG[T>A]CG	0	0	0	0	0	0	0	0	0	0	0	0	0	0	0	0	0	0	0	0	0	0	0	0	0	0	0	0	0	0	0	0	0	0	0	0	0	0	0	0	0	0	0	0	0	0	0	0	0	0	0	0	0	0	0	0	0	0	0	0	1	0	1	0	0	0	0	0	0	0	0	0	0	0	0	0	0	0	0	0	0	0	0	0	0	0	0	0	0	0	0	0	0	0	0	0	0	0	0	0	0	0	1	0	0	0	0	0	0	0	0	0	0	0	1	0	0	0	0	0	0	0	0	0	0	0	0	0	1	0	0	0	0	1	0	0	1	0	0	0	0	0	0	0	0	0	0	0	0	0	0	0	0	0	0	0	0	0	0	0	0	0	0	0	0	0	0	0	0	0	0	0	0	0	0	1	0	0	0	0	0	0	0	0	0	0	0	0	0	0	0	0	0	0	0	0	0	0	0	0	0	0	0	0	0	0	0	0	0	0	0	0	0	0	0	1	0	0	0	0	0	0	1	0	0	0	0	0	0	0	0	0	0	0	0	0	0	0	0	0	0	0	0	0	0	0	0	0	0	0	1	0	0	0	0	0	0	0	0	0	0	0	0	0	0	0	0	0	0	0	0	0	0	0	0	0	0	0	0	0	0	0	0	0	0	0	0	1	0	0	0	0	0	0	0	0	0	0	0	0	0	0	0	0	0	0	0	0	0	2	0	0	0	0	0	0	0	0	0	0	0	0	0	0	0	0	0	0	0	0	0	0	0	0	0	0	0	0	0	0	0	0	0	0	0	0	0	0	0	0	0	0	0	0	0	0	0	0	0	0	0	0	0	0	0	0	0	0	0	0	0	0	0	0	0	0	0	0	1	0	0	0	0	0	0	0	0	0	0	0	0	0	0	0	0	0	0	0	0	0	0	0	0	0	0	0	1	0	0	0	0	0	0	0	0	0	1	0	0	0	0	0	0	0	0	0	0	0	0	0	0	0	0	0	0	0	0	0	0	0	0	0	0	0	0	0	0	0	0	0	0	0	0	0	0	0	0	0	0	0	0	0	0	0	0	0	0	0	0	0	0	0	0	1	0	0	0	2	0	0	0	0	0	0	0	0	0	0	0	0	0	0	0	0	0	0	0	0	0	0	0	0	0	0	0	0	0	0	0	0	0	0	0	1	0	0	0	0	0	0	0	0	0	0	0	0	0	0	0	0	0	0	0	0	0	0	0	0	0	0	0	0	0	0	0	0	0	0	0	0	0	0	0	0	0	0	1	0	0	0	0	0	1	0	0	0	1	0	0	0	0	1	0	0	0	0	0	0	0	1	0	0	0	0	0	0	0	0	0	0	0	0	0	0	0	0	0	0	0	0	0	0	0	0	0	0	0	0	0	0	0	0	0	0	0	0	1	1	0	0	0	0	0	0	0	0	0	0	0	0	0	0	0	0	0	0	0	0	0	0	0	0	0	0	0	0	0	0	0	1	0	0	0	0	0	0	0	0	0	0	0	0	0	0	0	0	0	0	0	0	0	0	0	0	0	0	1	0	0	0	0	0	0	0	0	0	0	0	0	0	0	0	0	0	0	0	0	0	0	0	0	0	0	0	0	0	0	0	0	0	0	1	0	0	1	0	0	0	0	0	0	0	0	0	0	0	0	0	0	1	0	0	0	0	0	0	0	0	0	0	0	0	0	0	0	0	0	0	0	0	0	0	0	0	0	0	0	0	0	0	0	0	0	0	0	0	0	0	0	0	0	0	0	0	0	0	0	0	0	0	0	1	0	0
CG[T>A]CT	0	0	1	0	1	1	0	0	0	1	3	0	1	0	1	2	0	0	1	0	1	0	1	1	1	1	1	1	2	0	0	0	1	0	0	0	0	0	0	1	0	2	1	0	1	0	0	0	0	0	0	0	2	0	1	1	0	1	0	0	0	1	0	0	0	0	2	1	0	0	1	0	0	0	0	1	0	0	0	1	2	0	0	1	0	1	1	1	1	1	0	1	1	1	0	0	0	0	0	0	1	1	1	1	0	0	1	0	0	1	0	0	1	0	1	0	0	0	0	5	1	1	1	0	1	1	2	0	0	0	0	0	5	0	1	0	0	0	2	0	1	0	1	0	0	0	1	1	1	0	0	0	2	0	0	0	0	0	1	2	0	2	0	2	0	1	0	0	0	0	1	0	0	1	0	0	0	2	0	0	0	1	0	0	0	3	0	1	0	0	0	0	0	1	1	0	0	0	0	0	0	0	0	2	1	1	0	0	0	1	1	0	0	1	1	0	0	1	1	0	0	1	2	0	0	0	2	1	0	1	0	0	0	0	0	1	0	0	0	0	0	1	2	1	3	1	0	0	0	2	1	0	0	0	1	0	1	1	2	1	1	0	0	0	1	0	2	0	1	0	1	0	0	2	1	0	0	0	1	1	0	0	0	0	0	0	1	0	0	0	0	1	0	0	1	1	0	0	0	0	1	0	0	1	0	0	0	0	0	0	0	0	0	0	2	0	0	0	0	0	0	0	0	2	0	0	0	0	0	0	1	1	1	0	2	0	0	0	0	2	0	0	1	1	0	0	0	1	0	1	1	4	0	1	0	0	0	1	1	0	0	0	0	0	0	0	2	0	1	0	0	1	0	0	0	2	2	1	0	0	0	0	1	0	1	0	0	0	0	0	0	0	0	0	0	0	0	0	0	0	0	0	0	1	2	0	1	1	0	1	0	0	0	0	0	0	1	0	0	1	0	1	0	0	2	0	0	0	0	0	0	0	1	0	1	0	1	0	0	1	0	0	1	0	1	0	0	0	0	0	1	0	0	0	0	0	0	0	0	0	0	0	0	0	2	0	0	0	0	0	0	0	0	1	2	1	0	0	0	0	0	0	0	0	0	0	0	0	0	0	0	0	1	1	0	0	0	0	1	1	0	0	0	1	0	1	0	0	0	0	0	0	0	3	0	0	0	0	0	0	0	1	0	0	0	0	0	0	1	0	1	0	0	2	0	0	0	1	4	0	1	0	1	0	1	5	2	0	0	0	1	0	1	0	0	0	2	0	0	0	0	0	1	0	0	0	0	0	1	0	0	0	0	0	1	0	0	0	0	4	0	0	0	0	0	0	1	0	0	0	1	1	1	1	0	0	0	0	0	1	0	0	0	0	0	1	1	1	0	0	0	1	0	1	0	0	4	1	1	1	0	0	0	0	0	0	0	0	0	0	0	2	0	0	0	0	0	2	1	0	1	1	0	0	0	0	0	2	0	2	2	1	0	0	0	1	2	0	0	0	0	0	0	0	0	0	1	2	0	1	0	0	0	0	1	0	0	0	0	0	0	1	0	0	0	3	0	0	0	0	0	0	0	0	1	0	2	0	1	0	0	0	0	1	0	0	1	0	2	1	0	0	2	0	0	0	0	0	3	0	0	0	0	1	0	6	0	1	1	1	0	2	1	0	1	0	0	0	0	0	2	0	0	0	0	0	3	3	0	0	0	0	1	0	0	1	0	0	0	0	0	0	0	0	0	0	0	0	0	0	0	0	0	0	0	0	0	0	0	0	0	1	0	0
CG[T>A]GA	0	0	0	0	0	0	0	2	0	0	0	0	0	1	0	0	0	0	3	1	0	0	1	0	1	1	3	2	1	0	0	1	0	0	0	0	0	1	1	0	1	0	0	0	0	0	5	0	0	0	1	0	1	0	1	1	1	0	1	2	0	0	1	0	2	3	2	0	3	0	0	0	0	0	2	0	0	0	0	0	3	1	0	1	0	0	2	0	1	1	1	0	0	0	0	0	0	0	0	0	3	2	1	0	0	0	0	0	0	3	0	0	0	0	1	1	0	2	0	1	6	0	1	1	1	2	1	2	0	0	0	1	1	0	0	1	0	1	0	0	1	0	0	0	0	0	0	1	1	0	0	0	4	0	0	0	0	0	5	1	0	0	0	0	0	3	1	0	1	0	1	0	0	1	0	0	1	5	1	2	1	0	0	1	0	5	0	0	1	0	0	1	1	5	0	0	0	0	0	0	0	1	1	0	0	0	0	0	0	2	0	1	0	0	1	2	0	0	0	0	0	0	0	1	0	0	6	0	0	1	0	0	0	0	0	3	1	0	0	0	1	0	0	0	1	0	1	0	0	0	2	0	1	0	0	0	0	0	0	0	0	0	0	1	1	1	1	1	0	0	1	0	0	0	0	0	0	0	0	0	0	0	0	1	0	2	0	2	0	0	0	0	0	1	1	1	0	1	0	0	0	0	2	1	0	0	1	0	0	4	0	0	0	0	0	0	0	0	0	1	0	0	0	0	0	0	0	0	0	0	1	1	0	0	0	0	0	0	0	0	1	0	1	0	0	0	0	2	0	1	0	1	2	0	0	1	0	0	0	0	0	0	0	0	0	0	2	2	0	0	0	5	0	0	1	1	0	0	0	0	0	0	0	0	1	0	0	0	1	0	0	0	1	2	0	3	0	0	0	0	0	0	0	0	1	2	1	0	0	0	0	0	0	0	0	0	1	0	0	0	0	0	0	0	1	0	0	0	1	0	0	0	0	0	0	0	0	0	0	0	0	0	0	0	0	0	0	0	0	0	0	0	1	0	0	0	0	0	1	0	0	2	0	0	0	0	0	0	0	0	0	0	0	2	0	0	0	4	0	2	0	0	0	0	0	0	0	0	0	0	0	0	0	1	0	0	0	0	0	0	0	0	0	0	0	0	0	0	0	1	0	0	0	0	0	1	0	0	0	1	0	0	0	0	0	0	0	0	0	0	1	0	0	1	0	0	0	0	1	1	0	1	1	0	0	4	4	0	0	0	0	0	0	0	2	0	3	0	0	0	0	0	2	0	1	0	1	0	0	0	0	0	0	0	0	0	0	0	1	2	4	0	0	0	0	0	0	1	0	0	0	0	1	3	0	0	0	1	0	0	0	0	2	0	0	1	0	0	1	1	0	0	0	1	0	2	0	1	0	0	0	0	0	0	0	0	0	1	1	0	0	3	0	0	0	2	0	0	1	0	0	0	0	1	0	0	1	2	0	2	0	0	0	0	1	0	0	1	0	1	0	0	0	0	0	0	0	0	0	0	0	0	0	0	0	0	0	0	0	0	1	0	1	0	0	0	0	0	0	1	0	0	0	0	0	0	1	0	0	0	0	0	0	0	0	4	0	0	1	0	0	0	1	0	0	0	0	3	3	1	0	0	1	0	0	3	0	2	1	0	0	0	0	0	0	0	0	1	0	1	1	0	0	0	0	1	0	3	0	0	0	1	0	0	0	1	2	0	0	0	0	0	0	0	0	0	0	0	0	0	0	0	0	0	0	0	0	1	0	0	0	1	1	0
CG[T>A]GC	1	1	0	0	0	0	1	0	0	0	0	1	0	0	0	1	0	0	5	0	0	0	0	0	0	0	1	1	0	0	1	0	0	0	0	0	0	3	0	0	0	0	0	0	0	0	0	1	0	0	1	0	0	0	0	0	0	0	0	0	1	0	0	0	0	0	1	0	0	1	0	0	0	0	0	0	0	0	0	0	1	0	0	0	0	1	0	0	0	0	1	0	0	0	2	0	0	2	0	0	0	0	0	0	2	1	0	0	3	1	0	0	0	0	0	0	0	0	0	1	1	0	0	0	0	1	1	1	0	0	0	1	0	0	0	0	0	0	0	1	0	0	0	0	0	0	0	0	0	0	0	1	2	0	0	0	1	0	2	1	0	0	0	0	0	3	0	0	0	0	0	1	0	1	0	0	0	1	0	0	1	0	0	0	0	1	0	0	1	0	0	0	1	1	0	0	1	0	0	0	0	0	1	0	1	0	0	0	0	1	0	0	0	0	0	0	1	0	0	1	0	1	0	0	0	0	0	0	0	0	0	0	0	0	0	0	1	0	0	0	0	0	0	0	0	0	0	0	0	0	0	0	0	0	2	0	0	0	1	0	0	0	0	0	1	0	2	0	0	0	3	1	0	1	2	1	0	0	0	0	0	0	0	0	0	0	0	2	0	1	0	1	0	0	1	0	1	0	0	1	1	0	0	1	0	0	0	0	0	0	0	0	0	0	0	1	0	1	0	1	0	2	1	0	0	0	0	0	0	0	2	1	0	0	0	0	0	0	0	0	1	0	1	2	0	0	1	1	0	1	0	0	2	0	0	1	0	1	0	0	0	0	0	0	0	0	0	1	0	0	0	1	0	0	0	2	0	1	1	0	0	0	1	0	1	0	0	0	0	0	0	0	0	1	0	0	0	0	0	0	0	0	0	0	1	0	0	0	0	0	0	0	0	1	0	1	0	0	0	0	0	0	0	0	0	0	0	0	1	0	1	0	0	0	0	0	2	0	1	0	0	0	0	0	1	0	0	0	0	0	0	0	0	0	2	0	0	0	0	0	0	0	0	0	0	0	0	0	0	0	0	0	0	0	1	0	1	0	1	1	0	0	0	0	0	0	1	0	0	0	0	0	0	0	0	0	0	0	0	0	0	0	0	1	1	0	0	0	1	0	0	0	1	3	0	0	0	0	0	0	0	0	0	0	0	0	1	0	0	0	2	0	1	0	0	1	1	0	0	0	0	0	0	0	0	3	1	0	0	0	0	0	0	0	1	0	1	0	0	1	0	0	0	1	0	1	0	0	0	0	0	1	0	0	0	0	0	0	0	3	3	2	0	1	0	0	0	0	0	0	0	2	0	1	0	0	0	0	0	0	0	0	0	0	0	0	0	0	0	0	0	0	0	1	0	0	0	0	1	0	0	0	1	0	0	0	0	0	0	0	0	1	0	1	0	0	0	0	0	0	0	1	0	0	0	0	0	1	0	1	0	3	0	0	0	0	0	0	0	0	0	0	0	0	0	1	0	0	0	0	0	0	0	0	0	0	0	0	0	0	0	0	0	0	0	0	0	0	1	0	0	0	0	0	0	0	1	1	0	0	0	0	0	0	1	0	0	0	0	0	1	2	1	0	0	0	0	3	1	0	0	0	1	0	0	3	0	2	0	1	0	0	0	0	0	0	0	0	1	0	0	0	0	0	1	0	0	1	0	0	0	0	0	0	0	0	1	0	0	0	0	0	0	0	0	0	0	0	0	0	0	0	0	0	0	0	0	2	1	1	0	0	0	0
CG[T>A]GG	0	1	0	0	0	0	1	1	0	1	0	1	0	1	1	0	0	0	0	0	0	0	1	1	2	1	2	0	0	1	0	1	0	0	0	0	0	2	2	0	0	1	0	0	0	1	0	1	1	0	0	0	0	1	1	1	1	2	0	2	0	1	0	0	0	0	0	0	0	0	2	0	0	0	0	0	0	0	0	0	1	0	0	0	0	0	0	1	2	0	0	0	0	0	0	0	1	0	0	0	1	2	2	0	1	0	0	0	1	1	0	0	0	0	2	0	0	0	1	0	0	0	0	0	0	1	0	5	0	0	0	1	2	0	0	1	1	1	0	1	1	0	3	0	0	0	1	0	0	1	0	0	5	0	0	0	0	0	1	2	0	0	0	2	0	0	0	0	1	0	2	0	0	0	0	1	0	2	0	1	3	0	0	0	1	2	3	0	1	0	0	0	0	1	0	0	0	0	0	0	1	0	0	0	1	0	0	0	0	1	0	1	0	0	0	1	0	0	0	1	0	1	0	0	0	0	3	0	0	0	0	0	0	0	0	2	0	0	0	0	1	0	0	0	2	0	1	0	0	2	1	0	0	0	1	0	0	0	0	2	0	0	0	0	0	0	3	0	1	0	2	0	0	0	0	1	0	0	0	0	0	0	0	0	1	1	0	2	1	1	0	1	0	0	0	0	0	0	0	0	0	0	1	0	0	0	1	0	3	0	1	0	0	0	3	0	0	1	0	0	0	0	0	0	0	1	0	1	0	0	0	1	0	0	2	0	1	0	0	0	0	0	1	3	0	0	0	1	0	0	1	0	0	0	0	0	0	0	0	1	0	0	0	1	0	0	3	0	0	0	0	1	0	0	0	1	0	3	1	0	0	0	0	0	0	0	0	0	0	0	1	1	3	0	0	1	0	0	0	0	0	0	0	0	0	0	1	0	0	0	0	0	0	0	0	1	1	0	0	0	0	0	0	0	0	0	0	0	0	0	0	0	0	0	0	0	0	0	0	0	1	0	0	0	0	0	0	0	0	0	0	0	0	0	0	0	0	0	1	0	0	1	0	0	0	0	0	0	0	1	0	0	0	2	2	0	0	0	0	0	0	0	0	0	0	0	0	0	0	0	0	0	1	0	0	0	1	0	0	0	0	0	0	0	0	0	0	0	0	0	0	0	0	0	0	0	0	0	0	0	0	0	0	0	0	0	0	0	0	2	0	0	0	0	0	0	0	0	1	0	0	0	0	2	1	1	2	0	0	0	0	0	0	0	0	1	2	0	1	0	0	0	1	0	3	2	0	0	0	0	0	0	0	0	0	0	0	0	1	2	2	0	0	1	1	0	0	0	0	0	0	0	0	1	0	0	0	1	0	0	0	0	0	0	0	0	0	0	0	0	0	0	0	0	0	0	1	1	0	1	1	0	0	0	0	0	0	1	1	0	0	0	0	0	0	0	0	0	0	0	0	0	0	0	0	0	0	1	0	0	0	0	0	0	1	0	0	0	0	0	0	0	0	0	0	0	0	0	0	0	0	0	0	1	0	0	0	0	0	0	0	2	0	0	0	0	0	0	0	1	0	1	0	0	0	0	1	0	0	1	0	0	0	0	0	3	0	1	0	2	0	2	1	0	2	0	1	0	3	3	1	2	0	0	2	6	0	2	0	1	0	0	0	1	0	1	0	1	0	1	1	0	0	0	0	0	0	2	0	0	0	1	1	1	1	3	1	0	0	0	0	0	0	0	0	0	0	0	0	0	0	0	0	0	0	0	0	1	0	0	0	1	0	0
CG[T>A]GT	0	1	0	0	0	0	0	1	0	0	0	0	0	0	1	0	0	0	3	1	0	1	3	0	1	2	0	0	1	0	1	1	0	1	0	0	0	1	0	0	0	1	0	0	2	0	1	0	1	0	1	0	1	1	2	3	1	1	0	0	1	0	1	1	0	1	2	1	1	0	0	0	0	0	0	0	0	0	0	2	2	0	1	0	0	0	1	0	2	0	0	0	0	0	0	0	0	0	0	0	3	1	2	1	0	0	0	2	1	2	0	0	0	0	2	1	0	1	0	2	5	0	0	0	1	1	0	1	1	0	1	2	2	0	0	0	0	2	1	1	0	0	0	1	0	0	0	0	0	0	2	0	4	0	0	2	0	0	3	1	0	0	0	0	1	1	0	0	1	0	1	1	0	1	2	0	0	2	0	1	0	0	0	0	0	0	0	0	1	0	0	2	1	0	0	0	1	0	0	0	2	1	0	0	1	1	1	1	0	0	0	0	0	2	0	0	2	0	0	0	0	1	1	0	2	0	2	0	0	0	0	0	0	0	0	1	0	0	0	0	0	0	0	0	0	0	0	2	0	0	0	0	0	0	1	0	0	0	1	0	0	0	0	0	0	1	1	0	0	0	0	0	0	0	0	0	0	0	2	0	0	0	1	0	0	1	0	2	0	0	0	0	0	0	0	0	0	0	0	0	0	1	1	0	0	2	0	0	2	1	0	0	0	0	3	0	0	0	0	0	0	0	1	0	0	0	1	0	0	0	0	3	0	0	1	0	1	1	0	0	0	0	2	6	0	0	0	1	0	0	0	1	1	2	0	0	0	1	0	0	0	0	0	0	0	0	1	1	0	0	0	0	0	0	0	0	0	0	0	0	0	0	0	0	0	0	0	0	0	0	1	1	0	1	0	0	0	0	0	1	0	0	0	0	1	0	0	0	0	0	0	0	0	0	0	0	0	0	0	0	0	0	0	0	0	0	0	0	0	0	0	0	0	0	1	0	0	0	0	0	2	0	0	0	0	0	0	0	0	0	0	0	0	0	1	0	0	0	0	0	0	0	0	0	0	0	0	0	0	1	0	0	0	0	0	0	0	1	0	1	0	0	0	0	0	0	0	0	0	0	0	0	0	0	0	0	0	0	0	0	0	1	0	0	0	0	0	1	0	0	0	0	0	2	1	0	1	0	0	0	0	0	0	0	1	0	1	0	0	1	0	1	1	0	0	1	0	0	0	0	0	0	0	2	0	1	2	0	0	0	0	0	0	0	1	1	1	0	0	0	2	0	0	0	0	0	0	0	0	0	0	0	0	0	0	0	0	2	0	0	1	0	0	0	0	0	0	0	0	1	0	0	0	1	0	0	0	1	0	0	0	0	0	0	0	0	0	1	0	0	0	0	1	1	0	0	1	0	0	1	0	1	0	0	1	0	0	1	0	0	0	0	0	0	0	0	0	0	2	0	1	1	1	0	0	0	1	0	0	1	0	0	0	1	1	1	0	0	0	0	0	0	0	1	0	0	0	0	0	1	0	1	0	0	0	0	0	0	0	0	2	0	1	0	0	1	0	0	1	0	0	0	0	0	0	1	0	0	0	0	0	0	0	0	0	0	2	0	0	0	2	0	2	0	0	0	0	0	3	0	0	0	0	1	0	1	0	1	0	1	0	0	3	0	0	0	0	1	0	0	0	0	1	1	1	0	0	1	0	0	0	1	0	0	0	0	1	0	0	0	0	0	0	0	0	0	0	0	0	0	0	0	0	0	0	0	0	1	1	0	1	0	1	0
CG[T>A]TA	0	0	0	0	0	0	0	1	0	0	1	0	0	0	0	0	0	0	4	0	0	0	0	0	0	1	1	1	1	0	1	1	0	0	0	0	0	0	0	0	0	1	0	0	0	0	1	0	0	0	0	0	1	0	1	0	1	0	1	0	1	0	0	0	0	0	0	0	0	0	1	0	0	0	0	0	0	0	0	0	0	0	0	0	0	0	0	0	1	0	0	0	0	0	1	0	0	1	0	0	0	0	0	0	1	1	0	0	0	1	1	0	0	0	0	0	0	0	0	0	0	0	0	0	1	1	0	0	0	0	0	0	0	0	0	0	1	0	0	3	0	0	1	0	0	0	0	0	0	2	0	0	1	0	0	2	0	0	2	0	0	0	0	2	1	0	0	3	0	0	1	2	1	1	1	1	0	0	0	0	0	0	0	0	0	0	0	0	0	0	0	1	0	0	0	0	0	0	0	0	0	0	0	0	2	0	0	0	0	2	0	0	0	0	0	0	1	0	0	0	0	0	0	0	0	0	1	0	0	0	0	0	0	0	0	0	0	0	0	1	1	0	0	0	0	0	0	0	0	2	0	0	0	1	1	0	0	0	0	1	0	0	0	0	0	0	1	0	0	0	2	0	0	0	0	0	0	0	0	0	0	0	0	0	0	0	0	2	0	0	0	0	0	1	1	0	1	0	3	0	3	0	0	0	0	1	0	0	1	1	0	0	0	0	0	0	0	2	0	0	0	0	0	1	0	0	0	0	0	0	0	0	0	0	1	0	0	0	1	0	0	0	0	0	0	0	0	0	0	1	0	0	0	0	0	0	0	0	0	0	0	0	0	0	0	0	0	0	0	0	0	0	0	0	0	2	0	0	0	0	0	0	0	0	1	1	0	0	0	0	0	0	0	0	1	0	0	0	0	0	0	0	0	0	0	0	0	0	0	0	0	0	0	0	0	0	0	0	0	0	0	1	0	1	0	0	0	0	0	0	0	0	0	0	0	0	0	0	0	0	0	0	0	0	2	0	0	0	0	0	0	0	0	0	0	0	0	0	0	0	0	0	0	0	1	0	0	0	0	0	0	0	0	0	0	0	0	1	0	0	0	0	0	0	0	0	0	0	0	0	0	1	0	0	0	0	0	0	0	0	0	0	0	0	0	0	0	0	0	0	0	0	0	1	0	0	0	0	0	1	0	0	0	0	1	1	3	0	0	0	0	0	1	1	0	0	0	0	2	0	0	0	0	0	1	2	0	0	0	0	0	0	0	0	0	0	5	1	1	0	1	0	0	0	0	1	1	0	0	0	0	0	0	0	0	0	0	1	0	0	0	0	0	0	0	0	0	0	1	0	0	1	0	0	0	0	0	0	0	0	0	0	1	0	0	0	0	0	0	0	0	0	0	0	0	0	0	0	0	0	0	0	0	0	0	0	0	0	0	0	0	0	0	0	0	0	0	1	0	0	0	0	0	0	0	0	0	0	0	0	0	0	0	0	0	0	0	0	0	0	0	0	0	0	0	1	0	0	0	0	0	0	0	0	0	0	0	0	0	0	0	2	0	0	0	0	0	0	0	0	1	0	0	0	0	0	0	0	0	0	0	0	0	0	0	1	0	0	0	1	1	1	2	0	0	0	0	0	1	1	0	0	1	0	0	0	0	2	0	2	0	0	0	0	0	0	0	0	2	0	0	1	0	0	0	0	0	5	0	0	0	0	0	0	0	0	0	1	0	0	0	0	0	0	0	0	0	1	0	0	0	0	0	0	0	0	0	0	1	0	0	0	0	0
CG[T>A]TC	0	0	0	0	0	0	0	0	0	1	0	0	0	0	0	0	0	0	2	1	0	0	0	0	0	0	0	1	0	0	0	1	0	0	0	0	0	0	1	0	0	0	0	0	0	0	0	0	0	0	1	0	0	0	0	0	1	0	0	0	0	0	0	0	0	0	1	0	0	0	0	0	0	1	0	0	0	0	0	0	1	0	0	0	0	0	1	1	0	0	0	0	0	0	0	0	0	0	0	0	0	0	0	0	0	0	0	0	0	0	0	1	0	0	0	0	0	1	0	0	1	0	0	2	0	0	0	0	0	0	0	0	0	0	0	1	0	0	0	1	1	0	0	0	0	0	0	0	0	1	0	0	0	0	0	0	0	0	1	0	0	0	0	0	0	0	0	2	0	0	1	1	0	0	0	0	0	0	0	0	0	0	0	0	0	1	0	0	1	0	0	0	0	0	0	0	1	0	0	0	0	0	0	0	1	0	2	0	0	0	0	0	0	0	0	0	0	0	0	0	0	0	1	0	0	0	0	0	0	0	0	0	0	0	1	0	0	1	0	0	1	0	0	0	0	0	1	1	0	0	0	0	0	0	1	0	0	0	0	0	0	0	0	0	0	0	3	0	0	0	0	0	0	0	0	0	0	0	0	0	0	0	0	0	0	0	0	1	1	0	0	0	0	1	0	1	2	0	2	0	0	0	0	0	0	0	0	0	0	1	0	0	0	0	1	0	0	0	0	0	0	0	0	0	0	0	1	0	0	0	0	0	0	0	1	0	0	0	0	0	0	0	0	0	0	0	0	0	1	1	0	0	0	1	0	0	0	0	0	0	0	0	0	0	0	0	1	0	0	0	0	0	0	0	0	0	2	1	0	0	0	0	0	0	0	0	0	1	0	0	0	0	1	0	0	1	0	0	0	0	0	0	0	0	0	0	0	0	0	0	0	0	0	0	0	0	0	0	0	0	0	1	0	0	0	0	0	0	0	0	0	0	0	0	0	0	0	0	0	0	0	0	0	0	0	0	0	0	0	0	0	0	0	0	0	0	0	0	0	0	0	0	0	0	1	0	0	0	0	1	0	0	0	0	2	0	0	1	0	0	0	0	0	0	0	0	0	0	0	0	0	0	0	0	0	0	0	0	0	0	0	0	0	0	0	0	0	0	0	0	0	0	0	1	0	0	0	0	0	0	0	0	0	0	0	0	0	0	0	0	0	0	0	0	0	0	0	0	1	0	1	0	0	0	0	1	0	0	0	1	0	0	0	0	0	0	1	0	0	0	0	0	0	0	1	1	0	0	0	0	0	0	0	0	0	0	1	0	1	2	0	0	0	0	0	0	0	0	0	0	0	0	0	0	0	0	0	0	0	0	0	0	0	0	0	0	0	0	0	0	0	1	0	0	0	0	2	1	0	0	0	0	0	0	0	0	0	0	1	0	0	0	0	0	0	0	0	0	1	0	0	0	0	0	0	0	0	0	0	0	0	0	0	0	0	0	1	0	0	0	0	0	0	0	0	0	0	0	0	0	0	0	0	0	0	0	0	0	0	0	0	0	0	0	0	1	0	0	0	0	0	0	0	0	0	0	0	0	1	0	0	0	0	0	0	1	0	0	1	0	1	0	1	1	0	0	0	0	1	1	1	0	0	0	0	1	0	2	0	0	0	0	0	0	0	0	0	0	1	0	0	0	0	0	0	0	1	1	0	0	1	0	0	0	0	0	0	0	1	0	0	0	0	0	0	0	0	0	0	0	0	0	0	0	0	0	0	0	0	0	1	1	0	0
CG[T>A]TG	1	0	0	0	0	0	0	1	1	0	1	0	0	0	0	0	0	0	2	0	0	0	0	0	0	2	0	0	0	0	0	0	0	1	0	0	1	0	0	1	0	0	0	0	0	0	0	0	0	0	0	0	0	0	2	0	0	0	0	1	0	0	0	0	0	1	1	0	1	0	0	0	0	0	0	0	0	0	0	0	1	0	0	0	0	1	0	0	0	0	0	0	0	0	0	0	0	1	0	0	1	0	0	0	0	1	0	0	0	1	0	0	0	0	0	0	0	1	0	0	1	0	1	0	0	1	0	0	0	0	0	0	0	0	0	0	0	0	0	2	0	0	0	0	0	0	2	1	0	0	0	0	4	0	0	2	0	0	1	0	1	0	0	0	0	0	0	0	0	0	1	0	0	1	0	0	0	0	0	0	1	0	0	0	0	2	0	0	0	0	0	1	1	0	0	0	0	0	0	0	0	0	0	1	2	1	0	0	0	0	1	0	0	0	0	0	1	0	1	0	0	0	0	0	0	0	0	1	0	0	0	0	0	0	0	1	0	0	0	0	0	0	1	0	0	0	0	0	0	0	0	0	0	0	0	0	1	1	0	0	0	0	0	0	0	0	1	0	0	0	0	0	0	0	0	0	1	0	0	0	0	0	0	0	0	1	0	3	0	0	0	0	0	0	0	1	0	1	0	0	1	0	1	0	0	0	0	0	0	1	0	0	0	0	1	0	0	0	0	0	0	0	1	0	0	0	0	0	0	0	0	0	0	1	0	0	0	1	0	0	0	0	0	0	0	0	1	2	1	0	0	0	0	0	0	0	0	1	0	0	0	0	0	0	0	0	0	0	0	0	0	0	0	0	0	1	0	1	0	0	0	0	0	0	1	0	0	0	0	0	0	0	2	0	0	1	0	0	0	0	0	0	0	0	0	0	0	0	0	0	0	0	0	0	0	1	0	0	0	0	0	0	0	0	0	0	0	0	0	0	0	0	0	0	0	0	0	0	0	0	0	0	0	0	1	0	0	0	0	0	0	0	0	0	0	0	0	0	0	0	0	0	0	0	1	0	0	0	0	0	0	0	0	0	1	0	0	1	0	1	1	0	0	0	0	0	0	0	0	0	0	0	0	0	0	0	0	0	0	0	0	0	0	1	0	1	0	1	0	0	0	0	0	2	0	0	0	0	0	0	0	0	0	0	0	0	0	0	0	0	1	0	1	0	0	0	0	0	0	0	0	0	0	0	1	0	0	0	0	0	0	0	0	0	0	1	1	0	0	0	0	0	0	0	1	0	1	1	0	0	0	0	0	0	0	0	0	0	3	0	0	0	0	0	0	0	0	0	0	0	0	2	0	1	0	0	0	0	0	0	0	0	0	0	0	0	0	1	0	1	0	1	0	1	0	0	1	0	0	0	0	0	0	0	0	0	0	0	0	0	0	1	0	1	0	1	0	0	1	0	1	1	0	0	0	1	1	0	0	0	0	0	1	1	0	0	0	0	0	0	0	0	0	1	1	0	0	0	0	1	0	0	0	0	0	0	0	0	0	0	0	0	0	0	0	0	0	0	0	0	0	0	0	0	0	0	0	0	1	0	0	0	0	0	0	0	0	1	1	0	1	0	1	0	0	0	0	1	2	1	0	2	0	0	0	1	0	1	0	0	0	0	0	0	0	0	0	1	0	1	0	0	0	0	1	0	0	1	0	0	0	0	0	0	0	0	0	0	0	0	0	0	0	0	0	0	0	0	0	0	0	0	0	0	0	0	0	1	1	0	1	0	1	0
CG[T>A]TT	0	0	0	0	0	0	1	0	0	1	3	0	1	0	0	0	1	1	2	0	0	0	0	1	0	1	0	2	1	0	0	0	0	0	0	2	0	0	2	0	0	0	0	0	0	1	0	0	0	0	0	0	1	0	2	0	0	0	0	0	0	0	0	0	0	0	0	0	0	0	0	0	0	0	0	0	1	0	1	0	2	0	0	1	0	0	0	0	2	0	0	1	1	0	0	0	0	0	0	0	0	2	2	0	0	0	0	0	1	0	1	0	0	0	2	0	0	1	0	0	1	0	1	0	1	0	0	0	0	0	0	0	2	0	1	0	0	0	0	0	0	0	0	0	0	0	0	0	0	1	1	0	1	0	0	2	0	0	2	0	0	0	0	1	0	0	0	2	1	0	4	1	0	2	0	0	0	2	1	0	2	0	0	0	0	0	0	0	0	0	0	1	0	0	0	0	2	0	0	0	0	0	0	0	0	0	0	2	0	0	0	0	0	0	0	0	0	0	0	1	0	0	1	0	0	0	2	0	0	0	0	0	0	0	0	1	0	0	0	1	0	0	0	1	1	0	0	2	0	1	0	2	0	0	1	0	0	0	1	0	1	0	0	0	0	0	3	2	1	0	1	0	0	0	0	0	0	0	1	0	0	0	0	0	0	0	1	0	0	1	0	0	0	0	0	1	1	0	1	0	0	0	0	0	0	0	0	0	0	3	0	0	0	0	0	0	0	0	0	0	0	0	0	0	1	0	0	0	0	0	3	3	1	0	0	0	0	0	0	1	0	0	3	0	0	1	0	1	0	1	1	1	1	1	0	0	0	0	0	0	0	0	0	0	0	0	1	0	0	0	0	0	0	0	0	2	1	0	0	0	0	0	0	0	0	0	0	0	0	0	1	0	3	1	0	2	0	0	0	0	0	0	0	0	1	0	0	1	0	0	0	0	0	2	0	2	0	0	0	0	0	0	1	0	1	0	0	0	2	0	0	0	0	0	0	0	0	0	0	0	1	0	0	0	0	0	0	0	0	0	0	0	0	0	0	0	0	0	0	0	0	0	0	0	2	0	0	0	0	0	0	0	1	0	1	0	1	3	0	0	0	0	0	0	0	0	0	0	0	0	0	0	0	1	0	0	0	0	0	0	0	0	0	1	0	0	0	0	1	0	0	0	0	1	1	0	0	0	0	0	0	0	0	0	1	0	0	0	0	0	0	0	1	0	0	0	0	0	5	1	0	1	0	0	1	2	2	0	0	0	0	0	0	0	0	0	5	0	0	0	0	0	0	0	1	0	1	0	0	0	0	0	0	0	0	0	0	0	0	3	1	0	0	2	1	0	0	0	0	0	0	0	0	0	0	0	0	0	0	0	0	0	0	0	0	1	0	2	0	0	1	0	0	2	1	0	3	1	1	0	0	0	0	0	0	0	0	0	0	1	0	0	1	0	0	0	0	0	0	0	0	2	0	1	0	0	0	2	0	2	0	1	0	0	0	0	0	0	0	1	0	1	0	0	0	1	0	0	0	0	0	0	0	0	0	0	0	0	0	0	0	0	1	0	0	1	0	0	0	0	0	0	2	1	0	0	1	1	0	0	0	1	0	1	0	2	3	0	0	0	0	0	6	1	1	0	1	0	7	2	2	2	1	1	0	9	0	3	0	1	0	0	1	0	0	0	0	0	0	1	2	0	0	0	2	0	1	5	0	0	0	0	1	0	1	1	0	0	0	0	0	0	0	0	0	0	0	0	0	0	0	0	0	0	0	0	0	0	2	0	1	1	0	0
CT[T>A]AA	0	2	0	1	0	1	2	7	0	1	1	4	2	4	1	8	1	1	7	4	0	0	2	0	1	2	1	4	1	0	4	3	1	0	1	1	0	7	1	1	1	2	2	0	0	0	0	5	1	1	4	1	2	1	3	2	3	3	0	7	0	2	0	2	3	2	7	0	3	0	2	1	1	1	1	2	0	0	0	0	6	0	0	3	0	1	6	1	9	2	0	3	4	2	2	0	1	1	2	3	5	4	3	0	1	3	0	0	2	1	3	1	0	0	3	1	0	2	4	5	9	0	5	5	1	2	2	3	1	0	0	4	4	0	0	5	0	3	0	5	1	2	8	0	1	2	3	4	2	2	2	0	13	1	0	4	1	0	7	3	1	9	0	4	1	7	6	1	2	0	5	1	0	4	3	0	1	8	1	5	3	0	0	6	1	8	1	1	2	0	0	1	4	3	1	0	0	0	3	1	0	1	2	4	6	4	1	3	0	2	1	2	0	1	3	4	6	0	1	6	0	0	2	1	0	0	6	2	0	3	0	0	0	2	1	3	3	0	1	0	6	0	1	3	4	0	4	1	0	4	4	1	0	0	4	3	0	0	5	2	3	1	0	4	2	2	8	0	1	1	7	0	0	0	1	4	2	0	2	0	0	0	1	1	0	4	0	8	2	3	1	1	0	1	2	0	0	1	1	0	1	1	3	1	0	1	2	2	1	7	2	0	0	1	2	0	0	0	0	0	0	1	1	1	1	1	1	2	1	0	1	1	2	1	6	0	0	0	1	9	2	0	1	7	0	0	2	4	1	4	0	9	4	1	0	4	0	5	0	2	0	0	0	1	0	0	12	0	0	2	4	3	0	0	2	7	0	3	0	0	0	0	0	0	0	0	0	0	1	0	1	1	7	3	1	1	0	0	0	0	0	0	4	0	10	1	1	0	0	2	0	0	3	1	0	4	1	0	0	0	0	1	1	0	2	0	0	0	1	0	0	0	0	0	1	0	0	0	3	2	0	2	0	0	2	0	0	0	0	0	0	0	2	0	1	0	0	0	1	0	0	1	0	0	10	0	0	0	0	3	0	0	3	5	3	1	1	7	0	5	0	0	0	0	0	0	0	0	0	0	0	2	2	3	0	1	0	0	0	1	1	0	1	2	0	0	0	0	0	2	0	2	1	4	0	1	2	0	1	1	0	0	1	0	3	2	3	0	1	1	2	0	4	4	0	1	1	2	6	2	0	0	1	4	9	19	9	2	0	1	1	0	0	1	1	5	17	0	1	1	0	0	4	0	4	0	1	0	0	0	1	3	0	0	0	0	1	2	9	7	5	1	2	1	1	2	2	1	0	0	0	5	2	2	0	2	1	1	0	0	1	0	2	1	0	2	0	2	1	1	1	0	2	0	2	0	10	4	1	3	0	0	0	0	0	0	1	0	3	1	0	2	2	0	0	0	0	1	1	0	1	1	0	1	0	3	1	5	0	3	0	1	0	0	0	2	0	1	0	2	2	1	0	2	0	1	0	0	1	4	0	0	1	0	1	0	2	1	0	1	1	6	2	1	1	1	1	1	1	1	2	1	0	2	0	3	0	0	0	0	0	2	0	1	2	4	4	1	6	0	2	2	5	5	2	1	1	4	19	2	3	4	1	2	1	12	1	17	1	5	3	11	1	1	0	0	1	5	0	1	2	2	0	2	1	1	1	19	1	1	1	0	1	1	3	2	2	3	0	0	0	0	0	0	0	0	0	0	0	0	0	0	0	0	0	0	0	2	4	1	0	4	1	0
CT[T>A]AC	1	3	0	1	0	1	0	2	2	0	2	1	1	0	0	2	1	1	4	2	1	1	0	1	2	1	1	1	2	0	1	1	0	0	0	0	0	0	2	1	0	2	2	0	0	1	3	1	1	1	2	0	3	0	1	0	1	0	0	1	0	1	3	0	1	1	6	0	1	0	2	1	0	1	0	1	1	0	1	0	4	0	0	1	0	1	2	0	5	0	0	1	2	0	1	0	0	3	1	2	2	1	2	0	1	1	0	0	2	1	0	0	0	0	1	0	1	0	1	3	2	0	0	4	0	1	1	3	1	0	0	0	2	0	0	1	0	1	1	5	1	0	2	0	0	1	1	0	2	1	1	0	16	0	0	3	1	0	4	0	0	1	0	1	1	2	9	2	2	1	1	3	0	6	2	0	0	3	0	2	0	2	0	0	0	3	0	1	2	0	0	1	2	1	0	1	0	1	0	0	0	0	2	1	4	0	0	0	0	1	0	0	0	0	1	3	4	0	0	1	1	0	1	0	1	0	3	0	0	0	0	0	0	0	1	2	0	0	0	0	5	0	0	0	1	2	1	2	0	1	4	1	0	0	3	0	0	1	3	3	0	0	0	4	1	0	2	1	1	0	5	0	0	0	0	2	0	0	1	0	0	0	0	0	0	1	0	3	4	2	1	0	0	0	1	0	0	2	2	2	1	0	1	1	0	2	3	0	3	3	0	0	0	0	7	1	0	0	0	0	0	0	4	1	0	0	2	0	0	0	3	2	0	0	1	0	0	0	0	2	0	0	2	2	0	0	1	2	2	0	0	1	1	0	0	0	0	2	0	0	0	1	0	0	0	0	5	4	0	1	1	1	0	1	0	2	1	4	1	0	0	0	2	0	0	0	0	0	1	0	0	0	1	0	1	0	0	0	0	0	0	0	2	0	4	0	0	0	0	0	0	0	0	0	0	1	0	0	0	0	0	0	0	0	1	0	0	0	2	0	0	0	0	1	0	0	1	0	0	0	2	0	0	0	1	0	0	0	0	0	0	0	0	0	1	0	0	0	0	0	0	0	0	0	1	0	0	0	0	0	0	0	0	3	3	0	0	3	2	2	0	0	0	0	0	0	0	0	0	0	0	0	1	1	1	0	0	0	0	0	0	1	0	1	0	0	2	2	0	1	1	2	1	4	0	0	0	0	0	2	0	1	0	0	2	0	0	0	0	0	0	0	2	0	0	1	0	1	4	1	0	0	2	3	1	4	2	0	1	0	0	0	1	0	2	1	4	0	0	1	0	0	5	1	4	0	0	0	1	0	0	0	1	1	0	0	0	1	15	3	5	1	0	0	2	0	0	1	1	1	0	3	2	5	0	2	1	0	0	0	1	0	1	0	0	3	0	0	1	2	0	2	0	1	1	0	1	0	1	0	2	0	3	0	0	0	1	0	2	0	0	0	0	0	1	0	1	1	0	0	0	2	0	3	1	0	2	2	1	2	0	1	0	0	0	1	0	1	0	2	0	0	0	3	0	2	0	0	0	0	0	0	0	0	0	0	0	0	0	0	2	2	1	0	0	6	0	0	2	1	0	1	0	0	0	0	1	0	0	0	0	0	1	0	0	2	1	0	1	0	2	1	3	1	0	0	1	2	27	1	1	2	0	0	0	6	1	10	1	0	1	2	0	0	1	0	0	0	1	1	1	0	0	0	1	3	6	5	0	1	0	0	2	1	0	0	2	0	0	0	0	0	0	0	0	0	0	0	0	0	0	0	0	0	0	0	0	0	2	0	0	0	2	0
CT[T>A]AG	2	1	0	0	0	1	2	4	2	1	0	0	0	1	1	1	0	0	4	0	0	0	0	2	0	4	6	3	5	1	1	4	0	0	0	1	0	3	1	1	1	0	2	0	0	0	1	0	0	0	0	1	5	1	4	0	4	0	0	1	0	0	1	0	0	2	1	0	2	0	3	0	1	0	1	1	0	0	1	0	5	0	0	3	0	1	2	1	8	2	0	0	0	0	1	0	0	2	0	2	2	1	2	1	3	2	1	0	5	4	4	0	1	0	3	0	1	2	1	3	10	0	3	2	0	4	1	1	1	0	0	2	1	0	0	1	0	1	1	5	0	0	0	0	0	0	4	3	0	0	1	0	4	1	0	2	0	0	7	1	1	2	1	1	0	3	0	0	5	0	3	1	1	4	3	1	0	4	0	2	1	1	0	1	0	7	0	1	2	0	0	0	3	4	0	1	1	0	0	0	0	1	0	4	5	3	2	3	0	1	0	0	0	0	0	7	3	0	0	1	1	0	0	0	1	0	2	0	0	1	0	0	0	1	0	3	0	0	0	0	1	0	1	1	0	1	1	1	0	1	1	0	1	0	3	1	0	0	1	4	1	0	0	0	1	0	3	0	3	0	0	0	0	1	1	3	1	0	1	0	0	0	1	0	1	0	1	4	3	3	0	1	0	1	1	1	0	0	0	0	1	0	0	1	0	1	2	0	4	2	0	0	0	0	4	0	0	1	0	0	0	0	3	0	0	0	1	0	0	0	2	2	0	1	3	0	1	1	0	2	0	0	2	2	0	0	0	2	1	1	0	0	1	1	0	0	0	0	0	0	0	0	0	0	0	0	0	0	0	0	0	4	0	0	1	7	0	2	0	0	0	0	0	0	0	1	0	0	1	0	0	2	4	1	0	2	0	0	0	3	2	0	0	0	6	0	1	1	0	1	0	0	1	1	0	6	1	0	0	0	0	1	1	1	0	0	0	0	0	0	0	0	0	0	3	0	0	0	0	1	0	0	0	0	1	0	0	0	0	0	0	0	1	0	0	0	0	0	0	0	0	1	0	0	1	0	0	0	0	0	0	0	1	8	3	1	0	2	0	3	0	0	0	0	0	0	0	0	0	0	0	0	0	0	0	2	0	0	0	0	0	1	1	1	0	0	0	0	0	0	0	1	0	4	2	0	0	0	0	2	0	0	0	0	1	0	0	0	1	0	1	0	2	5	0	0	0	0	4	0	0	0	0	0	1	10	4	1	0	1	0	1	0	1	1	2	3	0	0	1	0	0	1	0	2	0	0	0	0	0	1	2	0	0	0	0	0	0	0	6	2	1	0	0	2	0	1	0	1	0	0	2	0	3	0	0	1	0	0	0	0	0	0	0	1	1	0	1	0	0	0	0	0	0	0	0	2	2	0	0	0	0	0	1	0	1	0	0	0	1	0	0	0	0	0	3	0	1	0	0	1	1	0	0	1	1	1	1	0	3	0	0	1	0	0	0	0	0	1	1	0	0	0	0	0	0	0	0	0	0	0	0	0	1	0	0	0	0	0	0	0	3	1	2	0	1	0	0	0	1	0	0	1	0	0	0	0	1	0	1	1	0	0	1	0	3	3	0	3	2	5	0	2	0	2	0	2	5	15	2	1	1	2	0	0	2	0	13	0	2	0	2	0	0	0	1	1	0	1	0	0	0	0	0	1	0	1	3	0	0	1	0	1	0	0	2	0	0	0	0	0	0	0	0	0	0	0	0	0	0	0	0	0	0	0	0	0	1	2	0	1	2	1	0
CT[T>A]AT	1	1	0	1	1	1	1	4	1	1	0	1	2	3	2	6	1	0	6	2	0	0	1	1	2	3	3	5	5	0	3	0	1	1	1	2	0	1	0	4	1	3	2	1	0	1	1	1	0	1	2	0	4	2	3	1	0	1	0	3	1	2	2	1	1	2	3	1	2	1	1	1	0	2	1	2	1	2	0	0	5	1	1	2	0	2	8	1	5	0	1	4	5	0	1	0	0	4	0	0	4	3	8	0	2	2	0	0	1	1	0	3	0	0	6	0	1	1	2	9	14	0	3	3	4	1	5	4	0	1	0	3	5	0	0	1	0	3	4	4	2	0	1	0	0	2	7	3	1	2	0	0	7	0	0	4	0	0	10	4	1	4	0	0	0	3	3	2	1	0	5	1	0	6	5	0	1	3	2	5	2	0	0	0	0	7	0	2	0	0	0	2	3	4	0	1	0	0	0	2	0	0	1	5	4	5	2	0	0	1	1	0	0	1	1	5	7	1	1	3	1	0	3	1	0	0	7	0	0	4	0	0	0	0	0	3	1	0	1	0	1	0	1	1	3	0	1	5	0	0	5	0	0	0	5	0	0	1	6	8	1	1	0	3	0	0	10	0	5	0	4	0	1	1	1	4	0	0	0	1	0	0	1	0	0	2	1	4	6	4	1	1	0	2	0	1	1	0	2	1	0	1	2	8	0	1	4	0	1	3	0	0	0	0	5	0	0	3	0	1	0	0	5	1	0	1	3	0	0	0	2	2	2	0	11	0	0	1	0	4	1	0	2	2	0	0	1	9	1	3	0	4	1	4	0	2	0	3	0	1	0	0	0	2	0	0	3	0	2	0	0	4	0	0	1	5	2	10	0	0	0	0	1	1	1	0	0	0	2	0	1	3	3	2	2	2	0	0	0	1	0	0	2	0	5	0	1	0	0	1	0	0	2	1	0	7	1	0	0	0	0	0	0	0	1	1	0	0	1	0	0	0	0	0	1	0	0	0	1	0	1	0	1	0	0	0	0	0	0	0	0	0	1	0	0	0	0	0	0	0	0	1	0	0	0	1	0	0	0	0	0	0	0	5	9	0	0	4	1	3	0	0	0	0	0	0	0	0	0	0	0	0	0	0	0	0	0	1	0	0	1	1	2	4	0	0	1	0	1	0	0	1	0	2	0	0	0	0	0	0	0	1	1	0	3	1	4	0	0	3	1	0	6	1	0	0	0	0	1	3	0	0	1	4	1	12	2	0	0	1	0	1	2	0	0	3	8	0	0	0	0	1	5	2	6	1	2	0	1	0	0	4	0	0	0	0	2	0	2	6	4	2	1	1	3	0	0	2	0	0	0	4	0	3	1	0	0	0	0	0	0	0	2	3	0	1	0	0	0	1	0	2	3	0	1	1	6	1	1	3	2	0	0	0	2	0	0	0	3	0	0	1	0	0	1	2	0	2	0	0	2	0	2	0	1	2	0	0	0	4	0	0	1	0	0	0	0	0	2	2	1	0	0	3	1	0	1	0	0	3	1	0	0	1	1	0	0	1	0	0	2	9	1	2	0	1	0	1	0	1	0	0	0	1	0	0	1	0	0	2	0	1	1	0	1	3	6	0	3	1	0	2	1	5	1	1	2	1	21	7	1	3	1	1	2	11	1	15	0	1	0	4	0	0	1	0	0	1	0	0	0	0	1	3	0	0	1	8	0	0	3	0	3	0	1	0	1	1	2	0	0	0	0	0	0	0	0	0	0	0	0	0	0	0	0	0	0	1	6	0	0	1	0	0
CT[T>A]CA	1	2	1	1	2	4	2	2	0	1	3	2	4	3	0	7	0	0	4	5	1	0	2	1	6	2	3	9	7	1	2	4	0	1	2	1	1	2	2	4	0	4	6	1	0	0	1	2	0	1	5	0	8	0	1	2	4	2	0	4	0	4	1	1	0	3	4	0	3	1	1	0	0	2	0	3	0	1	0	1	6	1	1	3	0	2	9	0	9	0	1	2	1	0	1	0	0	1	0	0	3	2	4	5	1	2	5	1	6	1	1	1	0	0	4	1	1	1	1	11	10	0	4	2	2	1	5	4	3	1	2	7	3	0	0	1	0	8	1	3	1	0	1	0	0	2	8	5	2	1	4	0	9	0	1	11	0	0	9	4	3	2	0	3	1	10	3	1	6	1	4	0	0	4	7	0	2	6	1	5	6	0	0	6	0	7	2	0	4	1	0	1	3	4	1	1	2	0	0	2	0	0	3	7	4	7	2	2	0	2	0	0	1	0	2	8	8	1	0	1	1	0	3	0	0	2	6	0	0	2	0	0	0	1	1	2	1	1	0	0	2	3	4	6	7	0	1	3	0	4	6	2	1	0	2	0	0	0	4	5	3	0	0	2	1	2	14	2	5	0	6	0	0	0	1	4	0	2	5	0	0	0	1	1	0	0	0	8	4	3	0	2	0	3	1	2	2	0	0	1	1	0	0	4	0	3	5	0	6	6	0	0	0	1	5	0	1	2	0	0	0	1	3	1	0	2	5	0	0	0	2	3	0	0	5	0	0	1	0	3	1	0	3	2	0	0	1	12	5	3	0	5	4	0	0	0	0	3	0	1	0	0	0	0	0	0	12	4	1	1	1	4	0	0	0	6	0	6	1	0	0	0	5	1	3	0	1	1	2	0	1	0	6	5	0	1	0	0	0	1	0	0	3	0	3	0	2	0	0	0	0	0	1	0	0	4	2	0	0	0	0	2	1	0	1	1	0	0	2	0	0	0	0	0	1	0	1	0	3	0	2	0	2	0	1	0	0	0	0	0	0	0	0	0	0	0	0	0	4	0	0	0	0	0	8	1	0	0	0	0	0	0	1	8	6	2	0	7	1	4	0	0	0	0	0	0	0	0	0	0	0	3	1	0	0	3	0	0	1	1	0	1	0	6	0	0	0	0	1	4	0	5	1	7	0	0	1	1	1	4	0	1	0	0	1	1	4	0	2	2	3	1	1	3	1	0	1	0	6	1	0	1	1	2	8	9	6	0	1	1	0	1	1	0	1	4	13	0	0	1	0	0	6	0	5	1	1	2	0	0	1	0	0	0	0	1	0	1	4	4	8	2	2	3	4	3	2	4	0	0	2	3	2	2	0	1	0	0	0	0	0	3	1	1	0	3	1	1	0	1	1	1	0	0	2	0	2	1	1	0	1	0	2	1	1	2	0	0	3	0	0	4	1	1	2	2	0	0	0	2	2	1	1	2	0	3	3	6	0	4	0	1	0	1	1	0	0	1	0	0	1	1	0	1	1	1	0	1	0	3	1	1	1	1	1	0	3	0	1	0	0	8	2	0	4	3	2	0	0	2	0	1	1	1	0	0	1	1	0	0	0	0	2	1	0	0	5	0	5	0	5	5	6	7	5	3	1	7	15	5	0	4	2	2	1	9	0	16	1	9	2	6	1	0	0	0	0	1	0	0	1	0	1	0	2	1	3	13	4	1	0	0	5	0	2	1	1	0	4	0	0	0	0	0	0	0	0	0	0	0	0	0	0	0	0	0	0	3	1	2	0	1	2	0
CT[T>A]CC	3	0	0	0	0	0	3	1	4	4	3	1	1	4	1	5	0	0	7	2	3	0	1	1	2	4	7	8	2	0	1	5	1	2	1	0	0	8	5	0	1	4	2	0	0	4	1	2	0	2	3	2	2	1	4	1	5	4	0	4	1	1	1	2	2	6	1	0	3	1	5	0	2	0	2	0	1	1	2	1	3	0	2	1	1	3	5	2	9	1	0	0	0	1	0	0	3	2	2	1	3	3	4	2	2	2	1	0	9	2	3	2	0	0	3	3	0	0	1	4	16	0	1	1	2	3	7	8	0	0	0	5	8	1	1	3	1	5	1	5	4	1	3	0	2	1	2	1	6	4	1	0	8	0	3	2	0	0	7	4	2	2	0	1	0	4	1	1	9	0	2	1	0	8	2	1	2	5	4	4	3	4	0	2	0	5	0	1	0	0	0	0	3	1	0	0	4	1	1	1	1	1	1	4	5	4	2	1	0	1	0	0	0	1	6	11	5	0	0	1	0	0	2	0	0	1	10	2	0	3	0	0	0	0	1	6	3	0	2	2	2	1	1	1	2	4	3	2	0	1	9	0	1	3	5	0	0	1	1	8	0	2	0	0	2	1	12	0	3	0	5	0	0	0	0	3	3	2	2	1	0	0	1	1	1	1	0	3	3	4	1	0	0	3	2	1	0	0	3	1	0	0	1	2	1	0	4	0	3	10	0	0	0	2	7	0	0	3	1	4	0	1	2	0	1	0	3	0	1	0	4	1	4	1	7	0	0	1	1	2	3	0	1	4	0	0	0	5	2	2	0	8	4	2	0	2	0	4	0	2	0	0	1	1	0	0	6	0	3	0	0	1	0	1	3	7	1	3	1	0	0	0	0	4	0	2	1	0	0	0	0	1	7	4	1	1	0	0	0	0	1	0	1	0	5	0	2	0	0	1	0	0	4	1	0	5	2	0	0	0	0	2	1	0	0	0	0	0	0	0	0	0	0	3	0	0	0	0	0	0	2	0	0	0	1	0	0	0	0	0	0	0	3	0	1	0	0	0	1	0	0	0	0	0	5	0	0	0	0	1	0	0	1	11	5	4	0	10	1	4	1	0	0	0	0	0	0	0	0	0	0	1	0	4	0	2	0	1	0	0	0	3	1	1	1	0	2	2	1	2	0	1	0	2	0	0	1	0	0	3	1	1	1	0	4	3	2	0	4	2	0	0	0	5	0	1	1	3	8	1	1	2	1	1	6	15	5	2	0	2	0	0	0	1	3	5	8	0	0	0	0	1	8	0	5	0	1	1	1	2	2	0	2	0	0	0	0	1	2	9	5	1	0	3	0	0	1	1	0	1	0	1	1	2	0	0	0	0	0	0	2	1	2	1	1	1	0	3	1	2	1	0	2	2	1	1	4	4	4	3	0	0	1	0	0	0	1	1	1	1	0	1	1	1	0	0	0	2	3	0	2	3	0	2	2	1	4	3	0	0	0	0	0	1	1	0	0	1	1	0	0	2	1	2	1	2	1	0	0	2	0	1	0	0	1	0	1	0	0	0	1	4	4	1	1	0	1	0	2	1	2	2	0	0	0	1	1	0	0	0	0	1	2	0	1	4	3	2	2	2	3	5	6	6	0	1	0	2	7	4	2	3	5	1	1	12	0	4	1	7	1	3	1	0	0	0	1	1	0	1	1	2	0	1	4	1	0	8	1	0	2	1	0	0	1	1	1	0	0	0	0	0	0	0	0	0	0	0	0	0	0	0	0	0	0	0	0	0	0	1	0	4	4	0
CT[T>A]CG	0	0	1	0	1	0	1	2	0	0	1	0	0	1	0	0	0	0	1	0	0	0	0	0	2	0	0	0	1	0	0	0	1	0	0	0	0	0	0	0	0	0	1	1	0	1	1	0	0	0	0	0	1	0	0	0	0	0	0	0	0	0	1	1	1	0	0	0	0	1	0	0	0	0	1	0	0	0	0	0	0	0	1	0	0	1	1	0	2	0	0	0	0	1	0	0	0	0	0	1	1	0	0	0	0	1	0	0	0	0	1	0	0	0	0	0	0	0	0	0	0	0	0	1	0	0	0	1	0	0	0	1	0	0	0	0	0	1	0	0	1	0	1	0	0	0	0	0	0	0	0	0	0	0	0	0	0	0	3	0	0	0	0	0	0	0	0	0	0	0	0	0	0	0	0	0	0	1	1	0	0	0	0	0	0	0	0	0	0	0	0	0	0	0	0	0	0	0	0	0	0	0	0	0	0	0	0	0	0	0	0	0	0	0	0	0	0	0	0	0	0	0	0	0	0	0	2	0	0	0	0	0	0	0	0	1	0	0	1	0	0	1	0	1	0	0	0	1	0	0	0	1	0	0	1	0	0	0	0	1	0	0	0	0	0	0	1	1	1	0	0	0	0	0	0	0	0	0	0	0	0	0	0	0	0	0	0	2	0	0	0	0	0	1	0	0	0	0	0	0	0	0	0	0	0	0	0	0	0	1	0	0	0	0	0	0	0	0	0	0	0	0	0	0	0	1	1	0	0	0	0	0	0	0	1	0	0	0	0	0	0	0	0	0	0	0	0	1	0	1	0	1	0	0	0	0	0	1	0	0	0	0	0	0	0	0	0	0	0	1	0	0	0	1	0	0	0	1	0	0	0	0	0	0	0	0	0	0	0	0	0	0	1	0	0	0	1	0	0	0	0	0	2	0	0	0	0	0	0	0	0	0	0	0	0	0	0	0	0	0	0	0	0	0	0	0	0	0	0	0	0	0	0	0	0	0	0	0	0	0	0	0	0	0	0	0	0	0	0	0	0	0	0	0	0	0	0	0	0	0	0	2	0	0	0	0	0	0	0	0	0	0	0	0	1	0	0	2	0	0	0	0	0	0	0	0	0	0	0	0	0	0	0	1	1	0	0	0	0	0	0	1	0	0	0	0	0	0	0	0	0	0	0	0	0	0	1	0	0	0	0	1	0	0	1	0	0	0	0	0	0	0	1	0	0	0	0	0	1	0	0	0	0	0	0	1	1	0	0	0	0	0	0	0	0	0	0	0	0	0	0	0	0	0	0	0	0	0	0	0	0	0	0	0	0	0	0	0	2	1	1	0	0	0	0	0	0	0	0	0	0	1	0	0	0	1	0	0	0	0	0	0	0	1	0	0	0	0	0	0	0	0	0	0	0	0	0	0	0	1	0	0	0	0	0	0	0	0	0	0	0	0	0	0	0	0	0	0	0	0	1	0	0	0	1	0	1	0	0	0	0	0	0	0	0	0	0	0	1	0	0	0	0	0	0	0	0	0	0	0	0	0	0	0	0	0	0	0	0	0	0	0	0	0	0	0	0	0	0	0	0	0	0	0	0	0	0	0	0	0	0	0	0	0	0	2	0	0	0	0	0	0	0	0	0	0	0	0	3	0	0	0	0	0	0	2	0	0	0	0	0	0	0	0	0	0	0	0	0	0	0	0	0	0	0	0	0	0	0	0	0	0	0	0	0	1	0	0	0	0	0	0	0	0	0	0	0	0	0	0	0	0	0	0	0	0	0	0	1	0	0	0	1	0
CT[T>A]CT	0	5	0	1	2	0	1	7	1	2	5	3	3	5	1	11	1	1	8	3	1	2	3	1	3	8	8	10	14	0	2	3	2	1	1	3	2	1	3	4	2	1	1	0	1	2	0	3	2	2	3	0	13	1	8	3	3	3	0	3	5	4	0	1	2	3	9	1	4	0	5	1	0	0	3	4	3	0	2	0	14	0	0	4	1	4	6	1	11	0	0	6	6	0	0	1	0	7	0	2	6	9	6	0	2	1	0	0	6	8	2	0	0	0	6	3	1	1	1	3	13	2	7	1	0	8	9	8	0	1	1	6	5	0	0	2	1	5	1	7	2	1	3	0	3	2	10	7	2	4	4	1	9	0	2	9	1	1	10	8	3	1	2	2	3	11	2	5	6	2	7	4	0	9	7	2	1	7	1	7	1	5	0	2	0	8	1	0	8	2	0	5	4	7	0	0	0	1	0	0	1	3	1	6	8	6	4	3	0	3	1	2	0	5	3	10	6	0	1	1	2	0	11	0	0	0	13	0	0	3	0	0	0	0	1	4	1	2	1	1	4	0	5	2	2	5	2	2	0	2	5	1	2	1	3	0	1	0	7	9	0	1	0	1	0	1	10	1	7	1	9	0	0	1	0	2	1	2	4	0	0	0	0	1	0	0	0	13	3	2	1	0	0	6	0	4	2	0	5	0	3	0	0	1	0	2	9	3	0	5	1	0	0	1	3	0	0	1	0	8	0	1	3	0	0	1	5	1	0	0	5	0	0	1	5	0	2	0	0	1	1	0	0	5	0	0	1	9	1	8	3	7	3	1	0	6	0	7	0	0	0	0	0	0	0	0	13	2	3	0	1	6	0	0	1	8	1	7	0	0	0	0	3	1	0	0	0	1	1	0	0	1	11	3	1	2	1	0	0	1	1	0	2	0	7	1	1	1	0	1	0	0	0	0	0	9	1	0	0	0	0	1	0	0	4	1	0	0	2	1	0	0	0	0	1	0	0	0	2	1	1	4	0	0	3	0	0	0	0	2	0	0	1	0	2	0	0	0	0	0	0	1	0	0	3	1	1	0	0	1	0	0	0	13	11	1	0	6	0	5	0	0	0	0	0	0	0	0	0	0	0	1	1	0	0	2	2	0	0	0	0	2	1	5	0	0	0	0	0	2	2	5	0	9	2	0	2	1	0	5	3	4	1	2	5	0	2	0	1	3	2	0	3	2	0	2	0	2	5	2	1	1	2	5	2	20	6	2	2	0	0	1	0	1	5	6	16	0	2	0	1	1	5	1	3	2	0	1	1	2	1	1	1	0	1	1	0	3	4	9	9	2	1	1	0	1	0	3	1	2	2	4	1	5	1	2	1	1	3	0	1	2	9	1	0	2	2	2	1	0	2	3	0	1	2	0	6	2	2	0	2	0	1	1	0	3	2	0	2	0	0	0	1	1	0	0	2	2	0	1	3	3	2	1	0	0	1	9	0	6	2	1	0	1	1	0	0	0	0	1	0	0	1	4	0	2	0	1	0	0	0	0	0	2	0	0	1	0	0	0	1	11	2	5	1	2	1	0	0	1	0	1	0	0	1	2	1	0	0	2	0	0	1	0	2	2	7	2	5	4	5	7	1	7	7	0	4	5	14	6	2	3	4	1	2	17	1	17	0	8	0	6	1	2	2	0	0	3	1	0	6	0	2	0	3	1	2	16	1	2	0	0	0	1	4	3	2	2	1	0	0	0	0	0	0	0	0	0	1	0	0	0	0	0	0	0	0	2	7	0	2	2	2	0
CT[T>A]GA	3	3	0	0	1	0	0	5	2	3	4	2	0	2	0	8	0	0	3	3	0	0	2	0	4	4	1	5	3	1	0	1	0	1	0	4	2	2	1	2	0	1	1	1	1	1	0	3	0	1	2	1	3	0	5	2	1	1	0	1	0	0	0	1	1	0	5	0	0	0	1	0	1	0	1	1	0	1	1	0	3	0	1	1	1	2	0	0	3	1	0	2	4	1	1	0	0	2	0	0	2	4	6	3	2	1	3	1	3	3	3	1	0	0	6	1	1	1	1	7	19	0	5	2	2	3	2	8	2	0	2	5	3	0	0	3	0	5	2	1	1	0	3	0	0	2	5	5	1	0	0	0	7	1	1	2	0	0	5	2	1	4	0	3	0	7	1	2	3	1	1	0	0	3	3	0	1	1	0	3	1	0	0	5	0	7	1	0	0	0	0	3	1	3	1	0	2	1	0	0	0	2	2	3	4	3	2	0	0	2	0	0	0	1	1	8	2	1	0	3	0	1	2	0	0	0	4	0	0	2	0	0	0	1	0	6	2	0	0	1	0	0	0	3	3	0	3	2	0	3	3	2	0	1	5	1	0	0	4	4	2	0	0	1	0	0	8	2	0	0	3	0	0	1	2	3	2	0	0	0	0	1	0	0	2	0	1	3	6	3	0	1	0	3	0	2	2	0	2	0	0	0	0	2	1	0	4	0	2	5	0	0	0	0	0	0	0	0	0	1	0	2	3	1	1	0	3	0	0	0	4	3	0	0	1	0	0	0	1	5	1	0	3	2	0	1	0	6	4	5	0	4	2	3	0	0	0	5	0	1	0	0	0	0	0	0	6	5	1	2	2	3	0	0	0	3	2	5	1	0	0	0	1	1	0	0	0	0	0	0	0	2	7	2	1	1	0	0	0	0	0	0	1	0	8	0	0	0	0	1	0	0	0	0	0	3	0	0	0	0	0	0	0	0	0	1	0	0	0	0	0	0	0	0	0	0	0	0	0	0	1	0	0	0	0	0	0	0	0	0	0	0	0	0	0	0	0	0	1	0	0	0	0	0	2	0	0	1	0	1	0	0	0	9	6	3	1	5	0	1	0	0	0	0	0	0	0	0	0	0	0	0	0	3	1	0	0	0	0	0	0	0	0	1	2	2	0	0	0	1	0	0	1	6	0	0	0	0	0	2	1	0	0	2	1	1	3	0	3	1	2	2	1	3	0	1	0	0	2	0	1	0	1	2	2	10	2	1	1	0	0	0	0	0	0	3	6	0	0	0	1	0	3	0	2	1	1	1	0	0	1	0	0	1	0	0	0	0	3	1	5	0	1	1	5	1	1	0	0	0	0	0	0	3	0	0	0	0	1	1	0	0	1	0	0	1	0	0	0	0	1	1	2	0	0	1	6	4	2	2	0	1	1	2	1	1	0	2	1	0	1	1	0	0	0	0	0	0	1	0	0	1	0	3	1	1	1	8	0	4	0	0	0	0	0	1	0	0	1	0	1	0	0	0	0	3	1	0	2	1	0	0	1	2	0	0	2	0	1	0	1	8	1	0	0	1	0	0	0	1	0	1	0	0	2	0	1	0	0	3	1	0	0	0	0	6	8	0	6	0	1	3	3	4	4	0	1	1	19	3	2	1	1	2	0	8	0	10	1	5	1	3	0	0	2	0	0	0	0	0	0	0	0	2	1	3	1	6	1	1	0	2	5	0	0	4	1	2	0	0	0	0	0	0	0	0	0	0	0	0	0	0	0	0	0	0	0	2	1	0	2	3	1	0
CT[T>A]GC	1	1	1	0	0	0	0	2	1	0	1	1	0	0	0	5	1	0	3	3	0	0	0	0	1	2	1	1	2	0	1	1	0	0	0	0	1	0	0	3	0	0	1	0	1	0	2	1	0	0	3	0	2	1	2	0	1	1	0	2	1	0	1	0	0	3	1	0	3	0	1	1	0	0	0	0	1	0	2	0	2	1	0	0	0	0	4	0	6	0	0	2	1	0	0	2	1	0	1	2	1	1	1	0	3	1	0	0	2	2	1	2	0	0	1	1	0	1	0	4	9	0	2	1	1	2	3	2	1	0	0	0	2	0	0	1	0	0	1	2	0	0	2	0	0	1	0	2	1	0	2	0	8	0	0	4	1	0	1	3	0	1	0	1	0	1	0	1	2	0	1	0	0	3	0	0	1	1	0	2	2	0	0	0	0	3	0	3	2	1	0	4	2	0	0	0	2	0	0	0	0	0	1	2	3	2	1	1	0	3	1	1	0	0	1	0	3	0	1	0	0	0	1	0	0	0	4	1	0	1	0	0	0	0	0	2	0	0	0	0	0	0	0	1	3	0	1	1	0	0	1	1	1	0	2	0	1	0	1	1	1	0	0	1	2	1	1	1	3	0	4	0	0	0	0	2	0	0	2	0	0	0	0	0	0	1	0	7	1	2	0	0	1	3	2	4	0	0	1	0	1	1	1	1	0	0	1	0	1	1	2	0	0	0	1	0	0	2	0	1	0	0	2	0	0	0	0	0	0	0	0	1	0	0	5	0	2	0	0	1	0	0	1	4	0	0	0	2	1	2	0	2	0	0	0	1	0	2	0	2	0	0	0	1	0	0	3	1	0	1	1	0	0	0	0	1	1	6	0	0	0	0	0	0	1	0	0	1	0	1	0	1	2	0	1	0	0	0	0	1	0	0	2	0	4	0	0	0	1	1	0	0	0	0	0	2	0	0	0	0	0	0	0	1	0	0	0	0	0	0	0	0	0	0	1	0	0	0	0	0	1	0	0	0	0	0	0	0	0	0	0	0	0	0	0	0	0	0	0	0	0	1	0	0	1	0	0	0	0	0	0	0	0	0	6	0	0	1	0	2	0	0	0	0	0	0	1	0	0	0	0	0	0	0	0	1	0	0	0	0	0	0	1	2	0	0	0	0	0	0	0	0	0	2	0	1	0	1	0	0	1	0	0	0	1	1	3	0	0	0	0	0	1	0	0	0	0	0	2	1	0	0	0	1	1	4	1	1	1	0	0	0	0	0	1	1	4	0	0	2	0	0	1	0	4	1	0	0	0	0	0	0	0	0	0	0	1	0	0	5	1	0	0	1	1	1	1	0	0	0	0	7	2	1	0	0	0	0	0	0	0	0	0	0	0	0	0	0	0	1	1	3	2	0	1	0	5	1	0	0	0	1	0	0	0	0	0	0	2	1	0	0	1	0	0	1	0	0	1	0	0	1	0	1	0	2	0	1	0	0	0	0	0	0	0	0	0	1	0	1	0	0	0	0	1	1	0	0	0	2	0	0	0	0	0	0	0	0	0	0	0	4	1	0	0	2	0	0	2	0	0	2	0	0	1	0	2	0	0	0	0	0	0	0	1	3	1	0	3	1	1	0	2	1	1	0	0	1	9	1	0	0	1	1	0	6	0	9	1	2	1	2	1	0	0	0	0	0	0	1	1	1	0	1	1	1	2	4	0	1	1	0	1	0	1	0	1	0	0	0	0	0	0	0	0	0	1	0	0	0	0	0	0	0	0	0	0	0	0	0	0	0	0	0
CT[T>A]GG	1	1	0	0	1	2	2	1	0	2	0	1	2	3	3	1	0	1	1	1	1	0	1	0	2	6	1	3	2	1	1	3	0	0	0	2	1	2	2	1	1	0	1	0	0	1	0	1	0	1	1	1	4	3	7	1	3	1	0	1	1	2	0	0	1	3	3	0	2	0	4	0	0	0	1	1	0	0	0	0	3	0	0	1	0	1	5	0	7	0	0	4	3	0	0	0	0	0	0	2	3	4	1	0	3	1	0	1	0	1	2	0	1	0	1	0	0	0	0	6	7	0	3	2	2	1	2	1	0	2	0	0	5	1	0	1	1	0	1	4	2	0	1	0	1	0	5	3	0	1	0	0	7	0	0	4	1	0	11	1	1	2	1	2	0	3	1	1	1	1	3	2	1	3	2	1	0	5	0	1	1	0	0	1	0	4	0	0	1	0	0	0	2	1	0	1	0	0	1	1	2	1	0	1	3	1	3	3	0	0	1	0	0	0	0	5	1	1	1	1	0	0	3	0	1	2	5	0	0	1	0	0	0	2	0	1	0	0	0	1	0	2	1	4	4	0	1	1	1	2	1	1	0	1	1	1	0	1	2	1	0	0	0	1	2	0	7	1	2	1	3	0	1	1	1	3	1	1	1	0	0	0	0	0	1	1	0	2	3	3	1	1	0	2	2	2	0	0	1	0	2	0	0	0	1	1	1	0	2	4	1	0	0	0	6	0	0	3	0	1	0	1	4	0	0	0	2	0	0	0	2	3	0	0	5	0	1	0	0	2	0	0	3	3	0	2	1	5	0	1	0	1	2	1	0	2	0	4	0	0	0	0	0	0	0	0	2	0	3	2	0	1	0	0	1	5	2	1	0	0	0	0	2	0	1	1	0	1	1	0	0	0	6	2	0	1	0	0	0	1	0	0	0	0	7	0	0	0	0	0	0	0	0	0	0	3	0	0	0	0	0	1	0	0	0	1	0	0	1	0	0	0	0	0	0	0	2	0	0	0	2	0	1	0	2	0	0	0	0	0	0	0	1	0	0	0	0	0	1	0	0	0	0	0	0	0	0	0	0	0	0	0	0	6	2	0	2	4	1	2	0	0	0	0	0	0	0	0	0	0	0	0	0	0	0	0	1	0	0	0	0	1	0	0	0	0	0	4	0	1	0	1	1	6	0	0	0	0	1	0	0	0	0	1	2	2	0	0	0	0	1	0	2	0	0	0	1	1	3	1	0	0	0	2	0	9	5	1	0	0	0	0	0	0	0	3	11	0	0	1	0	0	1	1	1	2	1	0	0	0	0	0	0	0	0	0	0	0	1	7	4	0	0	1	0	1	1	0	0	0	2	2	0	3	0	0	1	0	2	0	1	0	1	0	0	2	0	0	0	1	0	2	0	0	2	0	1	2	2	2	1	1	0	0	0	0	0	1	0	0	0	2	0	0	0	0	0	1	2	0	0	1	0	1	0	1	1	2	0	2	0	0	1	0	0	0	0	1	0	0	0	1	2	1	0	3	0	1	1	1	0	0	1	0	0	0	1	0	0	0	0	6	1	0	0	0	0	0	0	1	0	1	0	0	0	1	0	0	0	0	0	0	1	0	0	4	4	0	1	2	4	3	0	1	2	0	1	7	20	2	0	1	3	1	0	7	0	8	0	3	0	4	0	1	1	1	0	1	0	0	0	0	0	0	1	1	0	9	0	0	0	1	1	0	2	1	2	0	0	0	0	0	0	0	0	0	0	0	0	0	0	0	0	0	0	0	0	1	2	1	0	2	1	0
CT[T>A]GT	0	2	0	3	1	0	2	2	0	0	0	0	1	2	0	3	1	2	4	2	0	0	0	2	0	1	1	7	2	1	2	1	0	0	2	1	0	4	2	0	0	0	2	0	2	0	0	1	0	1	1	1	2	0	0	0	1	0	1	0	0	1	0	1	1	3	2	0	3	2	0	0	1	0	1	0	0	0	0	0	8	2	0	0	1	2	1	0	5	1	0	4	4	0	0	0	0	0	0	0	3	4	3	0	3	1	0	1	2	1	2	0	0	0	3	0	2	0	0	3	4	0	3	1	1	1	4	4	0	0	1	1	4	1	0	2	1	1	1	4	2	1	3	0	0	0	3	2	1	3	1	0	4	0	0	5	1	0	3	3	0	2	0	1	0	2	2	0	2	0	3	0	0	6	3	1	0	6	0	4	2	1	0	2	0	2	0	1	2	1	0	1	6	1	0	0	1	0	1	0	0	0	2	1	4	2	4	0	0	2	0	0	0	0	1	4	2	0	0	2	2	0	1	0	0	0	7	3	0	2	0	2	0	0	0	3	1	1	0	2	2	1	0	2	1	1	2	4	0	2	2	1	0	2	0	0	1	0	3	3	0	0	0	1	0	0	7	1	3	0	1	0	0	0	0	0	1	0	2	0	0	2	2	0	1	0	0	8	4	0	0	0	0	2	0	1	0	1	0	0	2	1	0	6	2	0	2	0	2	5	0	0	0	0	4	0	0	2	0	2	0	1	2	1	1	0	1	1	1	0	3	1	0	0	4	0	0	1	0	2	1	0	1	1	0	0	2	4	1	1	1	2	6	0	0	2	0	1	0	1	0	1	0	0	0	0	3	3	1	1	2	1	0	0	0	3	1	4	0	0	0	0	0	1	0	2	1	1	0	0	0	2	3	6	0	2	0	0	0	0	0	0	1	0	6	0	1	0	0	0	0	0	1	0	0	3	1	0	0	0	0	0	1	1	0	0	0	0	1	0	0	0	0	1	0	0	1	0	1	0	4	0	0	0	2	0	0	0	0	0	0	0	0	0	1	0	0	0	1	0	0	0	1	0	1	0	0	0	0	1	0	0	2	5	4	0	0	5	0	7	0	0	0	0	0	0	0	0	0	0	0	0	0	0	0	0	0	0	1	0	0	0	0	3	1	0	0	1	0	0	0	0	0	3	1	0	0	0	0	0	0	0	0	1	1	0	1	0	0	0	1	0	1	3	1	1	0	0	2	1	1	0	2	2	2	8	6	3	0	0	0	0	0	0	0	1	4	0	0	0	0	0	2	0	0	1	0	0	1	0	0	0	0	0	0	0	2	1	1	1	6	0	0	1	0	0	0	1	1	0	0	4	1	3	0	0	1	0	1	0	0	0	0	0	0	0	0	0	0	0	2	0	0	1	1	1	4	1	1	1	1	0	0	0	0	1	0	0	1	0	1	1	0	1	0	2	0	0	1	0	2	2	1	2	2	1	1	0	0	3	0	0	0	0	0	1	0	1	2	1	0	0	1	1	1	1	1	0	0	0	1	1	0	0	0	0	1	0	0	1	1	3	0	2	3	3	1	0	0	0	0	0	0	0	0	0	0	0	0	0	0	0	0	0	0	3	4	0	2	1	3	2	4	3	6	1	3	4	10	2	2	4	3	1	2	7	2	7	0	3	0	2	1	0	1	0	1	2	2	1	2	0	1	1	2	2	2	5	3	0	0	0	2	1	2	0	1	0	2	0	0	0	0	0	0	0	0	0	1	0	0	0	0	0	0	0	0	1	1	0	0	1	0	0
CT[T>A]TA	0	1	0	2	0	1	3	7	0	0	1	0	3	3	0	10	1	1	6	6	0	0	0	1	2	4	5	5	5	1	1	1	0	1	0	1	4	2	3	2	0	2	5	2	0	0	1	0	0	1	6	1	5	0	3	0	1	1	0	3	0	3	1	0	0	2	4	1	3	0	2	0	1	2	0	3	0	0	0	0	7	1	0	3	0	2	2	0	8	1	0	4	5	0	0	1	0	2	0	0	7	2	4	0	5	1	0	3	1	3	2	2	0	0	5	2	1	0	2	3	17	1	3	4	2	3	2	5	1	1	0	3	5	0	0	1	2	3	2	10	4	0	4	0	0	0	7	3	2	1	1	1	6	2	1	5	0	0	10	1	1	4	0	1	0	5	0	2	1	2	6	1	0	6	3	0	3	4	0	11	2	2	0	1	0	9	1	3	3	1	0	5	3	3	0	0	6	0	1	1	0	1	2	5	11	4	1	0	0	2	0	1	0	1	2	9	8	0	1	1	1	2	5	1	0	0	4	2	0	3	0	0	0	0	1	3	2	1	0	0	2	1	2	3	6	2	1	4	0	1	5	2	2	0	2	0	0	1	5	5	1	0	0	0	0	1	12	2	1	0	5	0	0	1	0	5	2	0	1	0	0	0	0	0	0	2	0	11	2	6	0	0	0	1	0	1	0	0	2	1	3	0	2	5	0	2	3	0	3	7	0	0	0	0	6	1	0	0	0	0	0	2	3	0	1	1	4	2	0	0	2	3	1	0	2	0	0	0	0	6	2	0	3	5	0	0	2	5	2	1	0	2	4	4	0	2	0	3	0	2	0	0	0	1	0	0	5	2	1	3	1	3	0	0	0	5	0	5	1	0	0	0	2	0	5	0	0	0	1	0	0	1	9	4	0	4	0	0	0	0	1	0	0	0	3	0	0	1	0	0	0	0	2	1	0	8	0	0	0	0	0	1	1	0	0	0	0	0	2	0	0	0	0	1	0	0	0	0	2	1	2	2	1	0	2	0	0	0	0	0	0	0	0	0	1	0	0	0	1	0	0	1	0	0	0	0	0	0	0	1	0	0	1	10	6	1	0	10	1	3	0	0	0	0	0	0	0	0	0	0	0	0	0	0	0	0	0	0	0	0	1	0	0	4	0	0	1	0	0	2	0	3	1	6	1	2	1	0	1	0	3	0	0	1	1	1	2	0	0	1	0	0	3	5	0	1	0	2	5	2	0	0	1	3	0	19	4	1	2	1	0	0	1	0	1	8	10	0	0	0	1	0	6	0	6	0	1	0	0	1	2	1	1	2	1	0	0	0	2	8	13	0	2	1	3	0	1	0	0	0	1	6	2	3	1	0	0	1	1	0	4	1	1	0	0	2	0	0	1	0	3	1	1	0	1	0	9	2	2	3	2	1	0	0	0	2	0	0	1	1	0	1	0	1	0	1	0	1	0	0	1	1	0	2	0	2	1	7	0	5	1	2	2	0	0	0	0	0	1	0	0	0	0	1	0	6	0	0	0	1	1	0	0	2	1	1	2	2	1	0	0	6	1	0	0	1	1	0	2	0	0	1	0	1	1	3	2	1	0	1	0	1	0	0	0	3	7	0	5	2	5	4	0	1	4	2	1	3	17	4	4	3	1	0	1	13	0	19	0	4	0	4	5	0	1	0	0	2	1	0	3	0	0	0	1	3	1	10	0	2	1	0	2	2	2	2	2	0	1	0	0	0	0	0	0	0	0	0	0	0	0	0	0	0	0	0	0	1	4	0	0	1	1	0
CT[T>A]TC	0	2	0	0	1	1	0	5	0	1	2	1	1	1	0	12	1	1	3	3	0	0	2	1	4	3	1	9	0	1	1	1	1	0	1	0	0	3	2	2	2	2	2	0	1	1	1	1	0	0	3	0	0	0	2	2	1	0	0	2	3	1	1	0	2	2	3	0	2	1	2	0	0	0	0	1	0	0	0	0	9	0	0	1	0	4	6	0	6	1	0	6	8	0	0	0	0	2	0	0	4	0	3	1	4	1	1	0	2	1	0	0	0	0	3	0	1	0	1	8	12	0	1	3	1	1	6	7	3	2	1	4	3	0	0	2	3	2	0	7	0	0	2	0	0	0	4	1	0	2	0	0	8	0	0	7	1	0	4	1	1	1	0	1	1	7	0	1	3	2	2	3	0	3	1	2	2	4	0	2	1	4	0	2	1	3	1	3	0	1	0	1	1	3	0	0	1	1	0	1	0	0	0	3	8	2	2	0	1	5	0	0	0	1	0	6	3	1	0	0	0	0	0	1	0	0	3	2	0	2	0	1	0	1	1	5	3	2	1	1	2	0	1	1	4	4	2	1	0	1	0	1	3	1	5	1	1	0	2	3	1	1	0	0	0	1	4	1	2	0	6	0	0	0	0	5	2	0	0	0	0	1	1	0	1	0	0	6	6	4	1	0	0	1	0	0	2	0	2	1	2	0	0	2	1	0	3	0	3	4	0	0	0	0	5	0	0	3	0	1	0	0	2	0	0	0	3	0	0	0	6	5	0	2	2	0	0	1	1	1	3	0	5	4	0	0	2	5	3	5	0	4	3	1	0	1	0	3	0	1	0	0	1	0	0	0	7	1	1	1	1	3	0	1	0	8	1	9	0	0	0	0	1	0	0	1	1	1	0	0	0	1	6	3	0	2	1	0	0	0	0	0	0	0	6	0	0	0	0	1	0	0	1	0	1	4	0	0	0	0	0	1	1	1	0	0	0	0	1	0	0	0	0	0	0	0	0	0	3	0	1	0	3	0	2	0	0	0	0	0	0	0	0	0	1	0	0	0	3	0	0	0	0	0	3	0	0	0	0	0	0	0	1	6	10	1	0	4	1	1	0	0	0	0	0	0	0	0	0	0	0	2	1	1	0	2	0	1	1	0	0	0	1	5	2	1	0	0	0	0	1	1	2	3	1	1	1	0	0	2	0	0	1	0	2	0	2	0	1	0	0	0	1	3	0	1	0	1	3	1	0	0	0	3	3	11	5	1	2	2	0	0	0	0	4	2	11	0	0	0	0	1	0	1	4	2	2	0	0	0	0	1	1	0	0	0	1	1	0	8	4	0	0	1	2	0	1	3	0	0	1	4	0	5	0	1	0	0	0	0	1	0	3	0	1	2	0	1	1	0	2	1	0	0	2	2	3	1	2	0	0	1	1	0	0	1	1	1	1	0	0	3	2	1	0	1	0	0	1	0	0	2	1	3	1	1	3	3	0	3	0	1	2	0	1	1	1	0	0	2	0	0	1	0	0	2	0	0	1	2	0	0	1	0	0	0	1	0	0	1	1	5	3	0	0	1	2	0	0	1	1	1	0	0	1	0	0	0	1	3	0	0	0	0	0	6	5	1	5	4	1	3	3	4	3	0	0	3	11	5	2	3	3	0	0	5	1	15	0	3	0	5	0	0	0	0	0	0	3	2	1	1	1	0	2	3	1	11	0	2	2	1	2	0	1	3	2	0	0	0	0	0	0	0	0	0	0	0	0	0	0	0	0	0	0	0	0	0	1	0	0	0	3	0
CT[T>A]TG	1	2	0	3	0	0	1	7	1	0	2	5	1	2	3	8	0	0	5	2	0	0	2	0	2	1	3	7	4	2	1	1	0	0	1	1	0	3	1	4	1	2	1	0	0	3	0	3	0	0	2	0	4	3	2	2	1	0	0	2	3	1	0	2	0	5	4	0	6	1	0	0	0	0	0	4	1	1	1	0	8	2	2	4	0	5	2	1	6	1	0	2	4	1	1	0	2	1	2	1	4	4	1	0	3	1	0	0	3	2	3	3	1	0	2	1	0	0	0	5	14	0	1	7	1	2	1	3	1	0	0	3	1	0	1	2	0	3	1	3	0	1	2	0	0	1	4	1	0	1	1	0	7	2	0	3	0	0	10	5	1	1	0	6	1	6	3	6	3	1	2	1	1	5	7	0	1	3	0	7	2	1	0	1	0	12	0	1	0	0	0	1	5	7	0	0	6	0	1	0	1	2	4	2	3	2	1	3	1	3	0	1	0	0	1	10	12	1	0	1	0	0	0	2	0	0	6	1	0	4	0	0	0	0	0	2	0	0	1	0	2	1	0	4	1	1	2	1	0	6	4	3	0	1	4	0	0	2	3	7	1	1	0	4	0	0	5	2	5	0	3	0	0	1	1	3	2	0	1	0	0	0	0	1	0	1	0	5	5	3	1	1	0	4	0	3	1	1	5	0	2	0	1	2	0	1	5	0	2	1	0	0	0	0	4	0	0	1	0	0	0	0	2	3	0	2	4	0	0	0	5	3	1	0	4	0	2	0	1	2	0	0	3	3	0	0	1	5	0	6	0	2	1	1	0	2	0	4	0	0	0	0	0	0	0	0	1	2	1	1	1	7	0	1	0	2	1	10	1	0	0	0	2	1	0	0	1	0	1	0	0	0	9	2	0	2	0	0	0	1	3	0	2	0	6	0	0	0	0	0	0	0	2	0	0	4	0	0	0	0	0	0	0	0	0	0	0	0	1	0	0	0	0	0	1	0	1	0	6	0	1	0	2	0	2	0	0	0	0	0	0	0	0	0	1	0	0	0	0	0	0	0	0	0	6	0	0	1	0	1	0	0	1	9	10	1	0	1	1	4	0	0	0	0	0	0	0	0	0	0	0	1	0	0	0	2	0	3	0	0	0	0	0	2	0	0	0	1	0	1	0	1	0	5	1	2	0	0	0	4	2	2	0	0	2	2	1	1	1	1	1	0	0	5	0	1	1	1	6	1	0	1	1	4	6	16	2	0	0	0	0	0	2	1	2	2	14	0	0	1	0	0	4	0	4	0	2	0	1	0	1	0	0	1	1	1	1	2	1	4	7	0	0	0	0	1	2	0	1	0	1	7	1	3	0	0	2	0	1	0	0	1	3	1	0	0	1	0	0	1	2	1	1	0	3	1	5	2	1	1	0	0	1	0	0	0	0	1	1	2	0	1	0	1	0	0	0	1	2	0	0	7	2	3	3	1	1	5	3	3	0	0	1	3	1	1	0	1	3	2	0	0	2	3	1	3	0	1	0	1	0	0	0	0	0	0	0	0	0	0	2	2	1	1	2	3	0	0	0	0	0	4	1	1	0	0	3	0	2	1	0	0	0	0	1	5	6	1	3	1	5	6	6	6	4	2	3	3	22	3	0	1	1	1	0	13	2	26	1	4	0	4	1	3	0	0	0	0	1	0	2	0	2	2	7	3	3	15	2	0	1	1	0	0	1	3	3	0	0	0	0	0	0	0	0	0	1	0	0	0	0	0	0	0	0	0	0	1	1	1	0	2	1	0
CT[T>A]TT	2	4	1	1	0	2	3	20	2	2	12	6	0	5	4	9	1	3	13	3	0	1	4	2	4	9	7	11	4	2	8	1	0	2	0	1	3	9	5	2	1	5	3	2	3	1	1	4	1	1	3	1	4	4	8	3	1	3	2	8	0	1	1	4	4	7	14	1	7	2	0	1	1	2	2	2	2	1	2	0	11	0	4	3	0	11	8	1	27	0	0	12	16	0	3	1	0	6	0	2	8	10	9	4	8	1	4	1	6	6	1	2	1	0	7	1	2	3	2	12	49	0	3	12	4	6	12	9	4	0	2	21	17	1	0	7	0	20	1	11	6	2	7	0	0	4	10	2	2	0	3	0	25	2	1	7	2	0	34	9	1	2	1	7	1	20	2	6	10	1	11	4	1	25	10	0	5	11	3	9	5	0	0	8	0	9	0	0	6	2	0	4	13	8	0	1	4	0	2	1	5	3	5	3	10	5	5	5	0	4	1	1	0	0	1	16	13	0	1	3	0	0	8	1	1	4	16	2	0	6	0	0	0	1	0	12	1	2	0	2	5	0	1	7	8	0	7	5	0	8	10	3	1	1	8	1	3	2	4	11	2	0	0	3	1	0	16	3	11	1	16	0	0	4	3	11	4	2	4	4	0	1	1	1	2	1	0	18	10	9	1	3	0	9	1	1	4	1	7	2	1	0	0	7	1	5	15	0	3	11	0	0	0	4	9	0	0	5	0	3	0	1	2	1	0	2	3	3	0	0	10	3	0	1	11	0	3	1	0	2	1	0	2	16	0	1	2	16	3	10	0	18	9	5	0	8	0	7	0	2	1	0	0	0	0	0	13	6	1	3	0	9	0	2	1	10	2	22	1	0	0	0	4	0	3	0	3	2	3	0	0	3	21	9	2	19	3	0	0	1	0	0	2	0	17	2	5	0	0	1	0	0	0	0	0	12	4	0	0	0	0	2	0	1	1	0	0	0	1	0	0	0	1	1	1	0	0	0	3	0	4	0	0	0	1	0	0	0	0	0	0	0	1	1	0	0	0	0	2	0	0	1	0	0	7	1	0	0	0	1	0	0	0	16	25	4	1	10	3	13	0	0	0	0	0	0	0	0	0	0	0	1	3	1	0	0	0	2	2	0	0	5	1	3	1	0	1	2	1	2	1	5	2	6	0	0	0	1	1	5	1	0	0	3	3	2	5	0	3	1	1	1	9	2	1	0	0	0	20	2	1	1	2	9	8	43	12	3	1	2	0	0	2	0	1	7	27	2	1	0	1	1	10	1	13	0	5	1	0	3	1	3	2	2	2	0	1	1	8	19	18	0	2	1	4	2	2	1	1	0	0	5	1	5	1	1	0	2	0	2	4	1	3	2	0	2	1	5	1	3	1	2	3	1	4	3	12	5	4	3	3	2	2	0	0	2	2	4	3	3	0	6	0	0	0	0	2	4	3	0	3	10	0	3	2	2	1	10	1	10	1	1	2	1	2	0	0	3	1	4	0	0	3	3	1	3	0	1	1	2	0	1	1	2	0	0	1	0	1	0	1	14	4	1	1	4	1	3	4	1	1	2	0	0	2	2	3	1	0	3	1	1	1	0	2	16	13	1	12	2	7	12	14	7	4	0	7	13	44	13	10	11	4	2	0	25	1	37	0	9	0	16	0	0	1	2	1	4	4	2	2	1	0	3	12	3	3	25	1	1	3	5	3	1	0	2	4	0	2	0	0	0	0	0	0	0	0	0	0	0	0	0	0	0	0	0	0	1	9	0	1	5	1	0
GA[T>A]AA	1	10	2	0	9	4	4	10	2	2	7	4	1	2	2	7	4	2	9	7	3	0	1	0	3	8	6	6	5	0	7	7	1	1	0	1	0	16	2	6	1	2	3	1	0	6	1	4	0	5	8	2	7	3	9	1	6	3	2	6	4	2	1	0	3	6	6	1	8	1	3	1	1	0	1	0	1	0	1	1	9	1	0	1	1	1	7	1	10	2	0	7	10	0	2	0	3	5	4	2	7	6	7	1	4	1	1	1	2	2	6	3	1	0	6	0	0	0	4	7	24	0	3	6	0	2	7	4	4	1	1	4	6	1	1	6	1	3	3	6	2	1	2	0	0	1	7	3	5	3	1	1	15	0	1	4	1	0	10	3	0	6	1	3	0	6	5	2	2	0	4	4	1	9	6	1	3	9	2	6	1	7	0	6	2	8	2	2	2	4	0	4	8	6	0	0	5	0	3	3	1	2	4	6	8	4	1	0	0	2	5	3	0	4	5	9	5	3	5	2	1	3	8	0	1	1	9	3	0	5	0	1	0	2	5	3	4	4	1	2	2	2	5	2	2	7	4	1	0	3	3	3	0	2	2	2	1	0	7	8	1	1	0	6	5	1	7	5	4	2	13	0	0	3	2	4	3	0	2	1	0	2	1	1	1	1	0	8	7	2	1	1	0	4	3	4	1	1	2	2	3	2	2	5	2	1	4	0	0	11	1	0	0	1	9	0	0	7	0	6	0	2	3	2	0	2	9	2	0	0	6	1	1	2	6	0	1	2	0	6	4	0	2	6	0	1	3	12	2	2	0	6	5	9	0	3	0	9	0	2	0	0	0	1	0	0	5	3	3	1	1	6	1	1	3	7	1	7	0	0	0	0	0	1	0	0	0	0	2	0	1	0	10	4	0	2	0	0	0	4	4	0	7	0	12	0	1	1	0	3	0	0	1	5	0	10	1	0	0	0	0	3	2	1	5	0	0	0	1	0	0	0	0	1	4	0	1	0	0	1	3	1	0	0	5	0	0	0	0	0	0	0	3	0	1	0	0	0	1	0	0	0	0	0	7	1	0	0	0	0	0	0	3	11	7	6	1	13	2	11	0	0	0	0	0	0	0	2	0	0	0	0	2	1	0	2	1	0	0	1	1	1	0	6	0	1	5	1	0	2	1	3	1	10	1	4	2	2	2	5	5	0	2	1	1	3	3	0	3	1	3	0	2	7	0	1	1	2	10	5	2	1	2	6	6	20	6	2	1	4	0	0	2	0	2	3	20	2	2	1	2	0	4	1	8	2	6	0	1	0	2	0	1	0	1	0	2	2	4	12	11	2	1	1	4	2	7	1	3	0	3	4	0	2	0	0	2	0	1	2	0	2	2	1	1	2	2	0	2	4	3	3	0	3	2	2	7	5	3	5	3	2	0	1	1	1	1	1	2	0	2	3	0	0	0	2	2	2	0	0	1	3	0	5	1	3	3	8	0	3	1	3	3	2	2	1	2	0	1	1	0	0	0	5	1	6	1	1	0	3	1	2	3	0	1	0	4	0	0	1	4	13	1	2	0	1	0	1	0	0	2	5	1	2	0	3	1	0	0	2	2	1	2	1	0	7	6	0	6	0	4	4	40	6	5	0	4	7	35	3	4	6	3	5	2	19	0	21	0	8	0	5	2	0	0	0	0	3	2	0	6	2	1	1	4	5	1	22	0	2	3	1	4	4	2	5	8	2	2	0	0	0	0	0	0	0	0	0	0	0	0	0	0	0	0	0	0	2	3	1	3	6	3	0
GA[T>A]AC	0	0	1	1	0	0	1	2	0	1	8	1	0	4	0	1	1	1	3	1	2	0	3	0	0	3	2	5	1	0	1	0	1	1	0	0	0	14	5	2	0	2	2	0	1	2	1	1	0	1	2	0	1	1	3	3	1	0	0	0	0	0	1	0	1	4	0	0	3	0	0	0	0	1	1	1	2	0	2	1	3	1	0	1	2	1	4	0	1	2	0	1	2	0	0	0	2	0	2	1	1	1	1	0	1	2	0	0	2	1	1	0	0	0	1	1	0	0	0	3	3	0	7	0	1	1	2	3	1	0	1	2	2	3	1	1	1	2	0	0	0	0	0	0	0	0	3	6	1	0	0	1	6	0	0	4	2	0	2	2	0	1	0	0	1	4	0	2	2	0	1	1	0	3	0	1	2	2	0	5	2	1	0	2	1	3	2	2	1	0	0	0	2	3	1	0	1	0	0	0	1	1	2	1	0	1	1	0	0	2	2	2	0	0	2	4	2	1	2	2	0	1	0	0	2	0	6	2	0	2	0	0	0	2	0	0	2	1	0	0	3	0	0	3	1	1	1	2	0	0	0	1	1	0	1	1	0	0	1	1	0	0	0	0	2	1	4	1	1	0	1	0	0	2	1	2	0	1	2	0	0	0	3	0	2	2	0	3	2	2	0	1	0	0	1	1	1	0	3	0	0	0	2	2	0	0	4	0	0	4	1	0	0	0	2	0	0	0	0	0	0	0	2	0	0	1	1	0	0	0	3	1	0	0	0	0	0	3	0	2	2	0	1	1	0	1	1	1	2	1	0	0	4	1	0	1	0	1	0	1	0	0	0	0	0	0	7	4	1	0	1	2	0	0	1	3	2	2	0	0	0	0	2	0	0	1	0	0	1	0	0	0	3	3	0	3	0	0	0	1	0	0	0	0	3	1	0	1	0	0	0	0	1	0	0	2	1	0	0	0	0	1	0	1	2	0	0	0	1	0	0	0	1	0	1	0	0	0	3	1	1	1	1	0	0	0	0	0	0	0	0	0	1	0	1	0	0	0	0	0	0	0	0	0	2	0	0	1	0	2	0	0	0	5	3	1	1	4	0	2	0	0	0	0	0	0	0	0	0	0	0	1	0	2	0	0	0	1	0	0	0	0	1	1	1	0	0	2	0	0	0	0	0	4	0	0	1	1	0	0	0	0	1	3	3	0	3	0	1	1	0	1	3	7	0	0	0	0	3	1	0	1	0	0	2	5	2	2	1	1	0	1	1	2	0	1	1	0	0	0	0	0	0	0	1	1	6	0	3	0	0	1	0	1	1	0	0	1	1	1	0	1	2	0	1	1	0	0	0	0	1	3	0	0	0	0	0	1	1	0	1	1	3	2	0	0	1	1	1	1	0	1	0	0	2	0	3	5	0	0	0	1	0	0	0	0	1	2	1	0	0	1	0	1	0	1	0	0	1	1	0	1	1	0	0	3	0	0	0	1	1	1	0	0	2	1	0	2	1	1	1	0	0	0	1	2	0	0	0	0	0	0	0	1	1	2	0	1	0	1	0	2	1	1	0	1	0	0	0	1	1	3	1	1	0	1	1	1	0	0	0	0	1	0	1	6	1	0	4	1	2	2	33	1	2	0	0	6	45	1	4	1	0	3	1	6	0	2	0	1	1	1	1	0	1	0	0	2	1	1	11	1	1	0	0	0	1	1	0	2	1	2	1	0	0	2	1	0	1	0	0	0	0	0	0	0	0	0	0	0	0	0	0	0	0	0	0	0	3	0	0	5	0	0
GA[T>A]AG	0	0	0	1	0	0	0	7	0	2	1	2	0	1	0	4	0	1	2	3	0	0	0	0	0	5	1	1	1	0	0	3	0	1	0	0	1	5	1	2	0	2	1	0	0	0	0	2	0	1	6	2	2	1	4	0	3	2	0	3	3	0	0	1	1	2	2	0	2	1	0	0	1	1	1	0	0	0	0	1	3	0	1	0	1	2	3	0	2	2	1	0	0	0	1	1	0	1	0	2	3	3	2	2	2	3	2	0	2	4	0	0	1	0	1	1	1	2	0	2	8	1	2	1	1	4	1	4	0	2	1	2	2	0	0	1	0	2	1	2	1	0	4	0	2	2	1	2	2	1	3	1	5	0	1	2	2	0	4	1	1	1	0	2	2	3	3	2	2	1	3	0	1	6	2	0	1	1	2	2	1	1	0	0	1	2	0	1	0	0	0	2	0	1	0	0	1	0	0	0	1	0	2	2	2	2	1	0	0	2	0	1	0	0	1	3	3	0	0	1	1	0	1	2	1	1	3	0	0	1	0	0	0	0	1	0	1	0	0	2	1	0	2	0	0	1	1	3	0	2	1	1	0	2	2	0	0	0	3	3	3	0	0	2	0	0	4	1	1	2	0	0	0	1	0	0	1	1	5	1	0	2	0	0	0	0	0	4	1	0	0	0	0	3	0	1	0	0	2	0	1	0	0	3	2	1	2	0	1	2	1	0	0	1	4	0	0	0	0	1	0	0	0	0	0	1	3	0	0	0	1	1	2	1	1	0	0	0	1	1	1	0	1	0	0	0	0	2	0	2	1	1	5	1	0	4	0	2	0	0	0	0	0	1	0	0	3	1	1	0	0	2	0	1	1	0	1	2	0	0	0	0	1	0	0	1	0	2	1	0	0	0	2	5	0	1	0	0	0	0	1	0	0	0	4	0	1	0	0	0	0	0	0	0	0	2	1	0	0	0	0	1	1	0	0	1	0	0	2	0	0	0	0	1	1	0	0	0	2	0	1	0	1	0	2	0	0	0	0	0	1	0	1	0	0	0	0	0	0	0	0	0	0	0	3	1	0	0	0	0	0	0	2	3	2	1	0	2	0	1	0	0	0	0	0	0	0	0	0	0	0	0	1	0	0	0	0	0	1	0	1	0	0	0	0	0	0	2	0	0	0	2	0	1	2	2	0	1	0	1	2	0	0	0	2	0	1	0	1	1	0	1	0	2	0	0	0	0	4	0	0	0	0	2	3	4	1	2	0	0	0	0	2	1	4	1	3	1	0	1	1	0	1	1	1	0	0	0	1	2	0	1	1	1	1	0	1	0	0	1	2	0	0	0	2	0	2	2	0	0	0	4	0	2	0	0	2	1	0	0	0	0	0	0	2	1	0	0	1	0	0	0	1	0	1	0	0	1	2	1	0	0	0	0	0	0	0	0	2	0	1	0	0	0	0	0	0	0	0	0	0	1	0	1	0	1	3	5	0	0	1	1	0	0	2	0	0	1	3	2	0	1	1	2	0	0	0	0	1	0	1	0	1	3	0	0	0	1	0	0	0	3	2	1	0	1	0	0	0	0	0	0	0	0	0	0	0	0	0	0	0	0	0	1	0	1	1	1	0	0	1	1	9	2	4	0	1	3	16	0	4	1	2	2	1	12	0	6	1	5	0	0	0	1	0	0	0	0	0	0	4	0	0	1	1	1	1	3	0	0	0	0	2	0	2	2	1	0	1	0	0	0	0	0	0	0	0	0	0	0	0	0	0	0	0	0	0	0	0	0	0	2	4	0
GA[T>A]AT	1	3	2	1	1	2	2	1	1	1	8	4	0	2	0	4	1	0	3	2	1	1	1	0	0	5	1	2	1	1	3	1	0	2	1	0	2	11	3	1	1	0	4	1	1	3	1	3	2	5	3	3	1	0	5	2	1	0	0	4	1	1	1	1	0	1	4	0	1	1	2	0	3	1	0	1	1	0	1	2	7	1	1	2	0	1	2	1	3	0	0	2	3	1	2	1	0	1	0	1	1	2	3	0	3	2	0	1	4	1	1	2	0	0	4	0	1	1	0	2	6	0	1	1	2	0	3	2	3	2	3	4	7	1	1	1	2	3	2	1	1	1	1	0	1	0	2	0	2	1	0	1	13	0	1	8	1	0	3	4	1	3	0	1	2	5	3	0	5	1	1	2	0	2	0	3	3	1	2	2	0	1	0	1	0	4	1	2	0	2	0	1	2	4	1	1	1	1	1	1	0	0	3	1	1	1	0	0	0	4	2	1	0	3	2	11	3	1	2	0	1	0	3	2	1	1	3	2	0	1	0	0	0	3	1	2	1	2	0	1	1	1	2	3	0	1	1	1	0	1	3	0	3	1	4	3	1	1	2	1	0	0	0	5	1	1	8	0	1	2	2	0	0	1	1	1	0	0	1	0	0	0	1	1	3	5	0	3	4	1	1	1	0	3	1	3	0	1	1	2	3	1	5	0	0	0	3	2	1	3	1	0	0	1	3	0	0	3	0	1	0	4	0	1	0	1	4	2	1	0	2	2	1	2	5	0	2	1	0	3	1	0	1	4	0	0	0	2	0	0	2	4	1	1	0	4	0	4	0	2	0	0	0	2	1	0	5	2	1	0	1	4	0	0	0	4	1	4	1	0	0	0	2	2	3	2	0	0	0	0	2	2	2	0	0	3	1	0	0	1	1	0	3	0	10	2	1	0	0	0	0	0	0	3	0	3	1	0	0	0	0	1	1	0	2	0	0	0	3	0	0	0	0	1	1	0	1	0	3	0	1	2	0	0	3	0	0	0	0	0	0	0	0	0	0	0	0	0	0	0	0	0	0	0	0	2	0	0	0	0	0	0	2	13	6	2	0	6	2	2	0	1	0	0	0	0	0	0	0	0	0	1	4	2	1	0	0	0	0	0	2	3	2	3	2	0	0	0	0	1	0	1	1	0	1	1	1	2	0	3	1	1	0	0	7	0	3	0	0	1	2	1	1	6	0	0	2	2	6	1	2	0	1	4	0	12	1	0	1	0	1	0	2	1	0	1	5	0	0	0	1	0	2	1	1	0	3	1	1	0	1	0	2	2	1	0	3	1	3	2	4	0	1	2	1	1	1	0	2	2	0	3	0	0	0	2	1	1	0	1	1	1	3	0	1	1	1	2	1	3	2	0	0	0	1	0	6	4	1	1	0	0	0	0	0	2	0	1	4	2	1	2	3	0	0	0	0	1	1	1	1	2	0	1	1	0	0	3	0	1	0	1	2	1	1	2	0	1	1	3	0	3	1	2	1	2	0	0	0	3	1	0	2	1	1	1	1	1	1	0	1	1	0	2	0	0	1	2	0	1	2	3	0	0	0	1	3	1	0	0	0	0	0	0	3	0	9	2	1	2	2	1	35	4	0	2	2	1	32	1	4	5	0	7	0	8	0	10	1	2	2	4	0	0	2	0	0	2	1	0	15	2	0	0	3	1	0	5	0	0	0	1	1	0	0	4	0	0	2	0	0	0	0	0	0	0	0	0	0	0	0	0	0	0	0	0	0	2	1	2	2	3	0	0
GA[T>A]CA	3	3	0	0	2	2	3	7	2	3	13	1	0	2	2	5	0	5	6	4	3	2	5	2	1	6	11	5	6	3	1	6	1	0	0	2	0	18	3	0	2	9	1	0	1	1	4	2	2	1	5	0	9	2	7	6	6	2	3	7	2	1	3	5	0	2	8	0	3	2	5	1	0	1	0	2	2	1	2	2	7	0	5	2	2	3	1	2	11	0	0	4	6	0	1	1	2	3	2	2	4	5	5	3	2	5	2	2	5	0	3	0	0	0	4	1	0	1	0	5	18	1	8	1	3	0	3	3	2	2	1	5	4	0	1	1	6	2	2	5	2	0	6	0	2	6	3	6	2	1	0	1	14	2	2	8	1	0	9	1	3	5	0	1	3	11	3	1	5	1	1	1	0	8	3	6	3	1	4	2	4	0	0	3	1	8	1	2	1	2	0	1	2	3	0	2	3	0	0	2	1	1	4	4	5	5	3	3	0	7	1	2	0	1	3	6	2	3	2	1	0	3	3	1	0	0	4	0	0	0	0	1	0	1	0	4	0	2	3	0	3	2	2	4	5	0	1	7	1	1	2	2	0	0	2	1	3	2	4	3	4	3	0	5	1	0	8	2	4	1	10	0	0	2	3	4	4	0	1	5	0	0	2	1	1	1	2	6	2	4	2	3	0	3	1	4	1	2	3	2	0	2	1	3	2	6	9	0	2	6	1	0	0	2	2	0	0	4	0	2	0	0	5	2	3	1	0	2	1	0	4	1	0	1	5	0	1	2	0	5	1	0	1	3	0	1	3	10	1	3	0	4	2	2	0	3	0	6	0	2	0	0	0	2	0	0	8	4	0	3	0	2	0	2	3	6	1	2	3	0	0	0	4	2	1	0	1	1	3	0	0	1	6	1	2	3	0	0	0	1	3	0	2	0	4	0	1	1	0	0	0	0	0	5	0	6	2	0	0	0	1	3	0	1	0	1	0	0	3	0	1	0	0	0	1	0	0	0	4	1	4	0	1	0	2	0	0	0	0	0	1	0	2	0	2	0	0	0	4	0	0	0	1	0	6	0	0	0	0	0	0	0	1	6	3	4	1	6	2	2	0	0	0	0	0	0	0	0	0	0	0	2	5	0	2	4	3	0	0	1	1	2	2	4	1	2	1	3	2	4	0	3	3	9	2	3	3	0	2	4	4	1	4	3	3	2	3	0	4	3	3	1	5	5	0	2	2	1	9	1	2	3	1	3	7	11	2	3	0	1	1	3	3	1	1	1	7	0	3	2	1	0	2	1	2	1	5	0	0	3	0	0	1	2	2	0	2	1	1	6	10	3	3	1	3	0	2	2	0	1	2	6	2	4	3	0	2	5	0	3	5	2	3	2	1	3	0	2	1	0	3	2	1	2	1	2	8	3	5	1	0	1	0	0	0	2	1	2	4	1	1	4	2	1	0	2	1	3	0	0	3	2	0	1	1	1	2	5	4	2	2	0	1	1	0	0	0	1	4	4	1	1	0	3	0	2	1	1	1	3	1	2	1	1	2	2	2	0	1	0	0	7	0	4	1	1	1	1	0	2	0	1	0	1	0	4	4	1	0	1	3	1	1	0	0	6	3	0	5	4	3	10	58	2	6	1	1	4	24	1	6	5	4	7	0	17	0	9	1	5	0	2	0	0	0	0	3	0	2	1	8	1	0	2	3	1	1	7	1	0	2	3	4	2	3	4	1	2	0	0	0	0	0	0	0	0	0	0	1	0	0	0	0	0	0	0	0	3	5	2	0	2	2	0
GA[T>A]CC	0	2	3	1	2	0	2	7	0	3	6	0	2	2	3	5	0	0	1	1	0	0	0	0	3	5	1	4	3	2	2	0	3	3	0	2	2	6	0	1	1	0	2	0	0	0	1	0	0	2	1	1	3	2	5	0	0	5	1	3	3	2	1	0	1	3	4	0	3	2	3	3	0	0	1	1	1	0	0	1	6	1	0	2	0	3	4	0	3	2	2	3	3	1	1	0	0	2	0	1	3	1	1	1	3	2	1	0	5	3	1	0	0	0	1	2	0	2	1	3	9	1	0	2	1	3	2	3	2	1	0	1	5	1	0	0	1	1	2	3	1	1	1	0	0	1	2	0	0	0	3	1	8	1	2	0	0	1	1	1	3	1	0	0	0	2	1	3	5	1	3	1	0	5	1	1	2	2	1	0	1	2	0	3	1	2	1	1	0	0	0	4	4	2	0	1	0	1	2	2	0	0	3	3	3	3	0	1	1	3	1	1	0	2	0	3	4	0	0	2	1	2	2	1	1	1	7	0	0	2	0	1	0	3	2	3	1	0	2	1	1	0	1	3	1	3	0	0	0	0	1	2	1	1	3	3	0	1	0	0	4	2	0	2	4	0	2	2	3	0	3	0	0	1	0	1	4	1	4	0	0	2	1	1	0	1	2	9	1	1	2	0	0	2	3	0	2	1	3	0	0	0	1	0	2	0	2	0	1	3	0	0	0	1	0	0	0	0	0	2	0	0	3	0	2	1	2	0	0	0	6	1	0	0	4	0	2	1	0	1	1	0	0	1	0	0	1	6	2	5	0	5	2	1	0	3	0	1	0	2	0	0	0	0	0	0	6	3	0	2	1	3	0	2	0	4	3	1	0	0	0	0	2	1	3	1	1	0	1	0	0	2	4	3	0	0	1	0	0	0	1	0	1	0	3	0	0	2	0	2	0	0	5	1	0	2	1	0	0	0	0	1	2	1	0	1	0	0	3	0	0	0	0	0	0	0	0	0	1	2	2	0	0	0	0	0	0	0	0	0	0	0	0	0	1	0	0	0	3	0	0	1	0	0	0	0	0	0	0	0	0	0	2	4	3	1	0	5	0	4	0	0	0	0	0	0	0	1	0	0	0	1	1	3	1	2	0	0	4	1	1	2	2	2	0	0	1	3	1	0	3	4	0	6	1	0	1	1	1	1	2	1	2	1	2	0	2	0	1	0	0	1	2	3	0	1	0	1	2	1	1	0	1	1	0	6	3	4	2	0	1	1	1	0	2	3	9	0	2	0	0	0	1	1	2	2	3	0	1	0	0	1	0	0	1	2	3	0	3	2	1	0	3	1	1	1	0	1	0	0	2	7	2	6	0	0	1	2	4	1	1	1	2	0	1	1	1	2	0	2	1	0	1	1	2	0	4	2	2	1	2	2	3	0	1	1	1	1	2	1	0	0	0	1	2	3	0	3	1	1	0	0	1	2	0	1	1	2	0	0	1	2	0	2	1	2	2	1	0	0	1	1	1	0	1	0	1	0	0	1	0	0	1	4	1	0	1	1	0	0	1	3	0	1	1	0	1	0	0	1	1	1	2	0	1	3	2	3	0	1	0	1	2	1	2	2	2	1	6	1	1	6	29	2	2	0	1	2	24	2	8	4	2	4	1	4	0	3	1	3	1	3	1	0	1	1	0	2	0	0	8	1	1	1	0	2	0	9	1	2	0	1	2	0	5	2	2	1	0	0	0	0	0	0	0	0	0	0	0	0	0	0	0	0	0	0	0	0	2	0	2	3	1	0
GA[T>A]CG	0	0	0	1	0	0	0	3	0	0	0	0	1	0	0	2	0	1	1	1	0	0	1	0	0	0	0	0	4	0	0	1	0	0	1	0	1	0	1	0	0	0	0	0	0	0	0	0	0	1	1	0	4	0	0	2	1	0	0	0	1	1	0	0	0	0	1	0	0	0	0	0	0	1	0	0	0	0	0	0	1	1	0	0	0	1	0	0	2	0	0	1	1	0	0	0	1	1	1	0	0	0	0	0	1	0	0	0	0	0	1	0	0	0	0	1	0	0	0	0	2	0	0	0	0	0	1	2	1	0	1	0	0	0	0	0	0	0	0	2	0	0	0	0	0	0	1	0	1	0	0	0	2	0	0	0	0	0	0	0	0	0	0	0	0	0	0	0	0	0	0	0	0	1	0	0	1	2	0	2	1	1	0	0	0	1	0	0	0	0	1	0	0	0	0	0	1	0	0	0	0	0	1	1	2	1	2	0	0	0	0	2	0	0	1	1	0	0	0	0	0	0	1	0	0	0	1	0	0	0	0	0	0	0	0	0	1	0	0	0	0	1	1	1	0	1	0	0	0	0	0	0	0	0	0	0	0	0	0	0	0	0	0	0	0	0	0	1	0	0	0	0	0	0	0	0	0	0	0	0	0	0	0	0	0	0	0	0	1	0	1	0	0	1	0	1	1	0	0	0	0	0	0	0	0	0	2	0	0	0	0	0	0	0	3	0	0	0	0	0	0	1	0	0	1	0	0	1	0	0	2	0	0	0	1	0	0	0	0	0	1	0	0	1	0	0	2	0	0	1	1	1	0	0	0	1	0	0	0	1	0	0	0	0	0	0	0	0	0	0	0	0	0	0	0	0	0	2	1	0	0	0	0	0	1	0	0	0	1	0	0	0	1	0	0	0	0	0	0	0	0	0	0	0	1	0	0	0	0	0	0	0	0	0	0	0	0	0	0	0	0	0	0	0	0	0	0	0	0	0	0	0	0	0	0	0	0	0	1	0	0	0	0	0	0	0	0	0	0	0	0	0	0	0	0	0	0	0	0	0	0	1	0	0	0	0	0	0	0	0	0	0	0	1	2	2	0	0	0	0	0	0	0	0	0	0	0	0	0	0	0	1	0	0	1	0	1	0	1	0	0	0	0	1	0	0	0	1	0	0	0	0	0	1	0	0	0	0	0	0	1	0	0	1	0	2	1	0	1	0	1	0	0	0	0	0	0	0	0	0	1	0	1	0	0	0	2	0	0	0	0	0	0	0	0	0	1	0	0	0	0	0	0	0	0	0	0	0	0	1	0	0	0	1	0	0	0	0	1	0	0	0	0	0	1	0	0	0	0	0	0	0	0	1	0	0	0	0	1	0	0	0	0	0	0	1	0	0	0	0	0	0	0	1	0	0	0	0	0	0	1	1	0	0	0	0	0	1	0	0	1	1	0	0	0	0	0	1	0	0	0	1	0	1	0	0	0	3	0	1	0	1	0	0	0	0	0	0	0	1	0	0	0	0	0	0	0	0	0	0	0	0	0	0	0	0	1	0	0	0	1	0	0	1	1	0	0	0	0	0	0	0	0	0	0	0	1	0	0	0	0	0	0	0	0	0	0	0	0	1	0	0	5	0	1	0	0	2	0	0	1	0	0	2	0	1	0	2	0	0	0	0	0	0	0	0	0	0	0	0	0	0	0	1	1	1	0	1	1	0	0	1	1	0	0	1	1	0	0	0	0	0	0	0	0	0	0	0	0	0	0	0	0	0	0	0	0	1	0	0	0	0	0	0
GA[T>A]CT	2	7	1	3	3	0	3	10	1	4	10	3	2	7	1	4	1	2	5	6	5	0	3	3	3	6	2	3	1	2	2	10	1	2	0	1	1	15	3	3	5	1	8	0	1	5	4	2	0	6	6	1	1	2	6	5	8	1	0	5	4	2	4	2	5	5	2	3	5	1	2	0	1	3	2	10	3	2	3	1	11	0	2	10	0	3	3	1	9	2	0	2	2	2	1	1	1	4	2	0	5	2	5	4	2	1	4	2	6	4	1	3	0	0	5	0	1	2	2	4	17	2	1	3	2	4	6	3	1	1	3	4	9	2	2	3	0	4	5	2	2	2	3	0	2	2	8	1	4	2	0	1	7	0	2	8	2	1	3	6	1	2	1	4	1	6	2	1	7	4	5	1	1	8	5	1	2	4	1	3	1	5	0	4	2	11	2	0	3	1	0	2	4	1	1	6	3	2	4	2	2	1	5	3	3	3	3	1	2	6	0	6	0	1	4	9	6	1	0	4	3	1	5	2	1	2	11	1	0	7	0	1	0	0	2	2	5	1	4	3	2	0	2	4	5	5	3	4	0	4	7	7	1	3	0	1	1	3	5	3	0	4	0	4	3	3	10	7	4	1	9	0	0	2	5	4	8	2	1	3	0	2	3	0	1	2	3	11	4	4	3	4	0	3	3	3	2	1	1	1	3	0	3	2	2	3	3	1	2	4	2	0	0	2	5	0	0	1	0	3	0	0	4	1	5	1	2	1	0	0	5	0	0	0	7	0	4	3	0	4	6	0	0	2	0	0	1	4	1	4	0	4	1	4	0	3	0	2	0	1	0	0	0	3	0	0	14	4	3	4	4	1	0	1	0	7	4	2	1	0	0	0	4	1	4	2	2	3	3	0	4	2	4	1	3	7	3	0	0	3	4	0	3	1	8	0	2	0	0	2	0	0	4	4	0	4	2	0	0	0	0	2	1	3	2	1	0	1	4	1	0	0	0	1	3	0	2	0	1	0	6	2	0	0	4	0	0	0	0	0	0	0	1	0	3	0	0	0	3	0	0	2	0	0	0	2	0	0	0	0	0	0	1	10	4	0	0	4	1	5	0	0	0	0	0	0	0	0	0	1	0	2	1	1	3	2	0	1	0	1	1	5	3	5	1	2	1	2	2	2	2	3	1	9	2	0	1	2	0	2	4	3	1	1	4	1	5	1	0	1	1	2	4	5	0	2	2	1	3	1	0	0	0	3	0	15	4	2	3	3	1	1	2	0	3	2	11	0	0	0	1	0	9	2	6	1	4	0	2	6	1	3	2	1	2	0	7	0	6	5	7	4	3	2	3	2	0	5	3	0	6	6	2	5	1	0	2	6	3	2	0	2	3	5	1	3	1	3	2	3	7	2	2	1	3	2	8	4	3	1	1	4	1	1	1	2	0	2	8	1	1	0	2	4	0	0	3	4	4	0	3	4	2	3	3	2	1	7	0	2	1	2	2	2	1	2	0	4	2	4	0	3	0	0	2	8	2	1	1	4	2	0	2	2	2	0	1	1	2	2	0	7	2	2	3	1	1	0	1	0	4	1	0	1	5	6	3	3	1	0	4	3	5	0	1	3	11	2	4	1	3	4	29	5	4	0	3	8	22	4	5	6	3	5	2	19	0	13	0	3	4	3	2	0	1	1	1	0	4	0	10	4	3	2	4	4	1	12	3	3	3	2	2	1	1	2	1	3	1	0	0	0	0	0	0	0	0	0	0	0	0	0	0	0	0	0	0	2	5	2	1	4	1	0
GA[T>A]GA	1	7	1	2	5	2	3	7	1	2	4	2	3	4	2	6	0	2	7	2	1	1	1	2	2	7	3	10	2	2	3	2	1	1	0	4	0	3	5	0	2	4	1	1	0	1	4	2	0	1	2	1	2	2	7	1	3	4	2	5	3	3	4	1	0	5	3	1	5	2	5	1	1	3	0	3	4	1	4	0	12	0	1	4	3	1	4	0	11	2	1	3	3	0	2	0	0	3	0	2	4	4	9	2	9	1	2	1	2	4	5	1	1	0	9	5	0	1	1	8	12	1	5	2	1	4	8	9	2	0	2	9	5	0	2	3	1	7	1	5	2	1	5	0	1	3	1	4	1	4	0	1	8	1	1	9	0	0	9	1	8	2	1	3	0	7	2	4	2	1	5	3	0	3	2	1	3	7	2	6	3	4	0	4	0	13	1	4	0	3	0	5	9	2	0	0	0	3	1	2	2	2	1	4	6	4	2	2	0	2	1	3	0	0	1	10	8	0	1	4	3	0	4	1	1	0	13	1	0	3	0	0	0	1	0	1	1	3	2	3	6	2	3	1	3	5	3	3	0	3	5	3	0	4	2	1	1	1	5	4	0	2	2	2	0	0	10	4	5	0	9	0	0	2	3	9	3	1	1	0	0	1	3	1	0	4	2	12	4	8	2	2	0	2	0	2	0	2	3	2	1	0	4	3	1	3	7	0	3	5	2	0	0	0	6	0	0	3	1	3	0	3	3	1	1	2	1	1	0	0	5	0	1	0	4	0	0	3	2	3	1	0	0	2	0	0	2	11	2	4	1	1	1	5	0	6	0	5	0	1	0	0	0	2	0	0	6	3	4	0	3	1	0	2	1	5	4	10	1	0	0	0	2	2	4	1	1	2	1	1	3	0	2	1	2	12	0	0	0	0	1	0	2	0	6	2	3	1	0	4	0	0	3	2	0	9	3	0	0	1	0	4	0	2	3	1	0	0	2	0	0	0	0	0	1	0	0	1	1	1	1	0	1	0	2	0	0	0	0	0	1	0	2	1	0	0	0	0	1	0	0	0	0	0	6	0	0	0	0	0	0	0	0	11	10	2	0	7	2	9	0	0	0	1	0	0	0	0	0	0	0	4	2	0	0	2	1	2	2	2	0	0	1	7	0	0	1	0	1	2	2	0	0	3	0	2	1	0	4	1	0	1	1	1	3	4	3	0	2	3	3	0	0	4	0	0	1	1	7	4	0	1	0	3	5	19	6	4	1	0	0	2	4	0	3	2	14	1	0	0	1	1	6	1	7	0	3	1	1	2	2	3	2	1	1	0	1	2	8	8	6	0	4	1	4	2	0	0	0	1	3	5	0	7	0	0	1	1	0	2	1	1	1	0	0	1	2	1	1	3	1	2	2	2	1	3	2	2	3	4	1	0	0	2	1	1	0	3	3	1	0	6	1	2	0	1	1	1	1	1	0	2	2	3	1	1	2	6	1	5	2	1	0	0	0	2	2	0	3	0	1	0	2	2	2	3	1	0	1	4	2	0	3	2	1	1	1	0	3	0	0	10	0	2	1	2	2	0	3	1	1	4	0	1	4	0	4	1	1	0	0	1	0	0	0	14	6	1	5	3	0	11	5	10	6	0	1	3	9	1	2	2	4	2	2	20	1	16	1	5	0	4	1	4	3	1	5	4	3	0	2	1	2	2	3	4	2	15	1	0	1	3	5	2	4	4	1	1	2	0	0	0	1	0	0	0	0	0	0	0	0	0	0	0	0	0	1	4	1	1	0	2	2	0
GA[T>A]GC	0	3	0	1	0	0	0	2	0	1	1	1	1	0	1	2	1	0	1	1	2	1	1	1	2	2	2	5	2	0	0	1	0	0	0	0	0	4	3	1	0	0	1	0	1	0	1	1	1	2	1	0	2	1	3	1	1	0	1	0	2	1	1	2	0	0	1	1	1	0	2	0	0	2	0	1	0	0	0	2	5	1	1	1	1	1	7	1	4	0	2	1	2	0	0	0	2	1	2	0	3	3	5	1	3	0	1	0	1	4	1	2	0	0	5	1	0	1	1	5	6	2	0	1	1	4	3	3	1	1	0	0	4	0	2	0	0	0	0	5	0	0	4	0	0	0	4	0	3	1	2	0	9	1	1	2	2	0	3	1	1	1	0	2	0	4	1	2	1	1	1	0	1	3	3	0	2	1	2	1	3	0	0	2	1	8	1	0	2	2	0	4	1	6	0	1	4	0	0	0	0	0	2	1	6	0	0	0	1	2	1	0	0	0	3	5	2	0	1	0	1	0	1	3	0	0	2	0	0	1	0	1	0	0	2	2	0	3	0	1	6	0	2	1	0	1	0	0	0	2	4	0	0	1	0	0	2	0	3	2	0	0	0	2	2	0	5	0	2	0	4	0	0	0	0	1	1	0	4	1	0	1	1	0	1	0	1	7	4	1	2	0	0	1	1	2	1	0	2	0	0	1	0	0	1	0	2	2	1	1	0	0	0	0	5	0	0	0	0	1	0	0	0	1	0	0	0	2	1	0	2	1	0	0	3	0	0	1	1	1	0	0	1	1	1	0	1	2	0	0	0	2	2	1	0	2	0	1	0	1	0	0	0	1	0	0	3	0	0	2	2	4	0	0	1	4	0	2	1	0	0	0	0	1	1	2	1	0	1	0	1	0	4	2	0	2	0	0	0	1	0	0	3	0	3	1	1	0	0	1	0	0	0	1	0	1	1	0	0	0	0	2	2	0	0	1	0	0	2	0	0	0	0	1	1	0	0	0	2	0	2	2	2	0	0	0	0	0	0	0	0	0	1	0	0	0	0	0	1	0	0	1	0	0	2	0	0	0	0	0	0	0	2	5	3	2	0	1	0	3	0	0	0	0	0	0	0	0	0	0	0	1	0	1	0	1	0	0	0	0	1	0	0	3	0	0	0	1	0	1	1	0	0	1	2	1	0	2	0	3	1	0	1	0	8	0	2	0	2	1	1	2	0	3	0	0	1	0	1	0	0	0	1	4	2	4	1	2	0	2	0	1	2	0	2	1	6	0	1	1	0	0	4	0	3	1	1	0	0	1	2	0	1	1	3	0	0	0	1	3	4	0	1	0	0	0	0	2	0	0	0	6	1	1	1	1	1	0	0	2	2	0	0	1	0	2	1	1	1	0	1	1	1	2	2	1	2	1	2	2	0	0	1	1	0	0	1	0	0	1	1	1	0	1	0	1	0	1	1	0	1	2	1	1	0	1	0	0	0	0	0	0	1	0	1	2	0	0	1	0	0	1	0	4	0	1	0	1	0	1	1	0	0	2	1	0	2	1	1	1	0	6	1	0	1	2	0	0	1	1	0	2	0	0	0	4	2	0	0	1	2	0	0	0	1	4	2	0	4	0	3	1	3	3	1	0	0	3	12	2	0	2	0	0	2	5	0	8	2	1	0	2	0	1	0	1	1	3	1	0	2	0	1	1	2	1	2	6	1	0	3	0	0	2	0	0	1	0	2	0	1	0	0	0	0	0	0	0	0	0	0	0	0	0	0	0	0	2	0	1	0	1	0	0
GA[T>A]GG	5	4	0	0	1	0	2	5	2	1	1	2	4	4	3	8	2	3	5	1	0	0	1	0	3	3	3	2	4	1	2	3	0	0	3	2	0	4	3	2	1	2	4	0	0	1	3	2	0	3	1	2	4	3	2	0	3	5	0	6	4	4	3	0	2	1	7	0	1	1	4	0	2	0	2	3	1	0	2	1	4	1	0	3	0	2	7	0	4	1	0	2	3	0	0	2	2	3	2	5	2	2	6	0	7	2	0	3	4	0	4	1	0	0	5	0	3	1	2	4	11	2	3	6	1	0	3	6	0	1	0	2	8	2	2	1	3	2	0	3	3	1	5	0	2	2	3	3	0	2	1	0	6	0	2	5	1	0	5	4	2	2	0	1	1	10	3	1	4	0	4	2	1	5	2	3	3	4	1	3	1	0	0	2	2	5	0	0	2	1	0	1	5	5	2	0	1	1	1	1	0	1	1	3	3	2	1	0	0	3	2	0	0	0	0	4	2	1	2	1	0	0	5	0	0	1	6	1	0	1	0	1	0	2	1	3	2	1	0	1	1	1	1	4	3	0	1	1	0	1	6	0	2	2	4	2	2	2	3	3	3	0	0	5	0	3	12	0	6	0	5	0	1	2	1	2	4	1	4	1	0	0	0	2	0	3	1	11	4	3	5	1	0	1	0	2	0	0	1	1	1	0	3	4	0	0	2	1	2	1	2	0	0	0	4	0	0	1	0	1	0	4	4	1	0	0	5	2	1	0	4	2	0	2	3	0	2	0	1	3	2	0	2	9	0	1	3	9	3	4	1	2	1	0	0	0	0	5	0	0	0	0	0	1	0	0	3	3	1	1	0	4	0	1	2	6	3	3	1	0	0	0	7	1	2	1	1	1	1	0	1	0	3	1	0	3	0	0	0	2	0	0	3	0	11	0	1	5	0	1	0	0	2	5	0	4	1	0	0	0	0	1	0	1	1	0	0	0	1	0	0	0	0	1	1	0	1	0	0	5	2	1	2	0	1	0	0	0	0	0	0	0	3	0	1	0	0	0	0	0	0	2	0	0	2	0	0	0	0	0	0	0	0	4	3	1	1	1	1	6	0	0	0	0	0	0	0	0	0	1	0	2	1	1	0	2	0	1	0	1	2	2	1	3	0	2	0	2	2	3	1	2	0	3	0	1	1	0	3	3	1	1	1	3	2	1	1	0	0	1	2	1	2	7	1	1	0	0	5	1	1	2	1	4	3	14	4	1	1	2	0	0	2	1	1	1	12	1	1	2	0	1	7	0	3	0	2	0	1	1	1	0	3	1	3	0	3	0	5	6	3	2	0	0	7	1	3	1	1	4	0	5	5	3	1	0	0	0	0	1	1	1	3	0	0	3	0	0	1	0	2	2	4	1	2	1	8	3	0	0	1	0	1	0	1	2	0	3	0	1	2	1	1	1	1	0	3	1	2	0	0	4	1	1	1	1	6	3	0	6	1	1	1	0	0	1	0	0	1	1	0	1	2	2	0	3	0	0	1	1	0	0	0	1	0	0	3	0	1	0	2	8	0	2	1	4	2	0	0	0	0	1	1	0	1	0	2	0	1	1	1	1	1	0	0	2	9	2	5	2	3	2	3	5	8	1	0	4	17	3	1	4	4	3	0	15	1	9	1	2	0	2	2	3	2	0	1	2	2	0	1	0	1	4	5	1	6	13	1	0	2	3	7	0	2	5	3	3	1	0	0	0	0	0	0	0	0	0	0	0	0	0	1	0	0	0	0	2	1	0	0	3	6	0
GA[T>A]GT	1	2	0	2	3	0	4	4	1	3	6	1	1	2	4	4	2	3	3	5	4	0	5	2	1	6	3	6	2	3	0	1	2	0	1	2	2	3	4	2	0	1	3	1	2	4	1	1	0	2	5	1	3	4	6	5	1	3	0	4	3	1	1	3	2	3	3	3	3	0	2	0	0	4	2	4	0	0	0	2	10	2	2	4	2	2	3	1	2	2	3	2	3	1	0	0	2	2	2	2	3	3	4	1	6	2	1	0	4	0	2	5	0	0	4	0	1	0	0	8	10	2	4	4	3	0	4	7	2	2	7	3	2	1	0	0	1	3	4	3	2	0	6	0	3	3	4	5	4	1	0	2	5	0	2	2	0	1	5	4	4	2	0	3	3	2	2	2	4	4	3	2	0	5	1	1	2	1	1	4	2	1	0	4	2	9	0	2	4	1	0	2	1	4	0	2	1	1	0	0	0	1	1	7	3	7	4	8	0	6	1	2	0	0	4	4	4	1	1	1	0	2	3	3	1	0	6	0	0	6	0	1	0	0	1	0	4	1	1	0	0	3	1	7	1	3	0	7	0	3	4	0	2	0	2	0	3	1	4	3	1	1	0	5	0	1	7	1	6	2	2	0	0	0	1	2	1	0	2	0	0	2	1	0	3	0	0	7	4	2	1	1	0	2	0	2	1	1	2	1	1	1	0	2	2	0	3	2	8	4	1	0	0	1	2	0	0	3	0	3	0	1	1	2	2	1	0	2	1	0	4	5	1	1	2	0	0	2	3	2	4	0	4	3	1	1	3	0	4	5	0	3	1	0	0	6	0	2	0	2	0	0	1	0	0	0	8	0	2	0	0	6	0	0	1	5	1	6	2	0	0	0	3	0	6	1	0	1	2	0	2	2	5	1	1	1	0	0	0	2	2	0	0	0	6	0	2	0	0	1	0	0	0	2	0	6	2	0	0	0	0	4	0	1	3	1	0	0	2	0	0	0	0	0	2	0	3	0	1	0	4	2	5	0	1	0	0	0	0	0	0	0	1	0	4	0	0	0	2	0	0	1	0	0	4	1	0	0	0	0	0	0	0	5	6	5	1	4	1	1	0	0	0	0	0	0	0	0	0	0	1	1	4	1	0	2	0	0	1	2	1	2	5	3	0	4	0	1	0	3	0	2	1	7	1	3	0	0	0	4	3	2	3	0	1	2	2	0	5	1	1	0	3	2	0	4	0	0	3	0	3	0	0	6	4	12	2	1	1	2	2	3	2	1	2	2	7	0	2	0	1	1	3	1	4	3	1	0	1	1	2	1	2	2	1	1	1	0	4	6	6	4	0	3	0	3	4	1	1	2	2	0	3	3	2	5	1	6	2	1	1	3	3	1	1	5	3	3	2	3	0	1	5	2	2	1	6	2	2	0	2	0	2	1	1	2	0	2	0	2	1	0	2	2	0	1	1	2	2	2	1	4	0	3	0	4	5	6	1	2	1	0	4	2	1	3	0	2	4	1	3	2	1	2	0	1	1	0	1	2	0	2	0	3	1	3	4	2	0	0	1	6	3	1	0	3	1	1	1	1	3	2	0	3	2	1	5	2	1	0	1	0	2	0	0	7	6	2	5	3	2	4	5	2	5	0	2	2	8	3	5	6	2	3	1	8	1	8	3	4	0	4	1	3	0	2	0	1	2	0	2	4	0	5	4	3	4	10	0	1	2	3	0	1	1	3	2	4	1	0	0	0	0	0	0	0	0	0	0	0	0	0	0	0	1	0	0	1	3	0	1	2	6	0
GA[T>A]TA	0	0	1	1	0	3	6	9	0	3	16	1	4	3	1	8	2	0	14	1	1	0	4	1	3	3	4	2	2	1	1	6	0	0	1	1	1	6	2	4	1	2	1	1	4	2	3	1	0	3	1	3	3	2	3	4	6	3	1	6	2	4	3	1	1	2	6	0	2	0	0	0	3	3	2	1	1	2	1	1	14	0	1	1	0	3	5	0	13	2	0	1	1	1	0	1	0	3	0	3	4	6	3	3	7	3	3	1	4	2	2	1	0	0	2	2	2	0	1	4	21	2	4	5	0	2	5	7	4	1	2	9	5	1	0	0	2	8	0	10	1	0	2	0	0	1	10	4	5	4	1	1	7	2	1	9	3	1	4	2	2	1	0	1	3	7	3	3	5	2	9	6	1	4	4	2	3	6	1	6	2	0	0	5	0	5	1	1	2	3	0	5	4	7	0	1	1	2	1	0	0	1	1	3	11	2	3	3	0	5	1	1	0	2	5	9	7	2	1	1	2	2	3	4	1	0	6	1	0	0	0	2	0	0	0	1	2	4	0	1	3	0	2	9	4	2	0	4	0	1	9	3	1	1	3	0	1	2	15	6	2	0	0	1	2	1	13	3	5	0	8	0	0	3	2	3	2	0	3	0	0	0	2	1	2	4	2	6	2	3	3	2	0	3	2	1	4	0	4	0	2	1	3	3	0	4	2	1	2	11	0	0	0	1	7	0	0	0	0	1	0	1	5	0	2	2	2	3	1	0	4	4	2	0	6	0	1	1	0	1	1	0	4	5	0	0	3	3	2	4	0	4	3	3	0	2	0	8	0	4	1	0	0	2	0	0	12	3	1	1	2	7	0	0	2	9	4	8	0	0	0	0	2	3	2	0	1	0	0	0	1	0	4	2	1	8	1	0	0	2	1	0	1	0	11	1	1	2	0	0	0	0	0	1	0	11	1	0	0	0	0	1	0	1	1	0	0	0	1	0	0	0	1	1	2	0	0	0	4	2	3	1	0	0	2	0	0	0	0	0	0	0	2	0	0	0	0	0	2	0	0	2	0	0	4	1	0	0	0	1	0	0	0	9	6	0	0	11	0	5	0	0	0	0	0	0	0	0	0	0	0	2	0	0	0	1	0	2	1	0	0	0	1	5	0	3	0	1	1	1	0	5	1	8	0	3	1	0	0	3	0	1	1	1	5	2	9	0	0	0	0	1	1	5	0	0	1	0	10	3	0	1	1	0	4	17	6	0	3	2	0	0	2	1	2	4	11	1	1	0	0	1	9	0	17	0	2	0	3	0	1	0	1	1	2	0	1	1	2	8	9	1	1	1	3	1	0	1	1	0	1	8	0	7	2	1	0	1	0	1	0	0	6	0	0	3	0	3	2	0	1	0	2	1	3	1	6	6	2	1	1	0	0	0	0	1	0	3	5	0	0	2	2	0	5	0	2	1	2	0	1	3	0	1	0	1	0	4	1	6	1	1	0	2	0	0	0	0	1	3	0	0	1	0	0	3	2	3	1	2	0	2	1	1	0	1	2	1	2	0	1	4	2	2	1	1	0	0	2	4	3	1	0	1	3	5	2	1	0	1	2	2	2	0	1	4	5	2	5	3	4	5	26	10	5	1	3	3	74	5	3	2	4	4	1	15	1	17	0	6	1	8	4	0	1	1	0	2	3	1	4	4	0	1	2	0	1	13	2	3	2	3	3	1	3	5	0	0	1	0	0	0	0	0	0	0	0	0	0	0	0	0	0	0	0	0	0	1	1	1	2	6	1	0
GA[T>A]TC	1	1	3	0	0	0	2	5	2	4	3	3	3	3	0	0	1	0	6	0	1	0	1	2	2	4	1	7	2	0	3	7	2	1	0	1	2	5	1	0	1	2	0	0	2	2	1	3	0	1	0	2	2	0	4	2	6	1	1	2	2	3	1	1	0	3	2	0	2	1	2	0	2	0	1	1	1	0	2	0	4	1	1	1	2	2	5	0	8	2	1	6	6	0	0	1	0	4	0	1	2	3	5	1	2	1	1	0	1	2	1	0	1	0	5	2	3	1	4	5	10	1	2	2	0	2	3	4	1	0	0	3	4	0	0	0	1	1	2	0	0	1	6	0	3	5	5	2	1	0	0	0	4	0	0	7	1	0	3	3	1	1	1	1	2	7	1	5	1	0	3	0	1	4	2	1	1	3	2	2	1	0	0	3	0	9	2	0	2	1	0	2	1	2	0	1	1	0	1	2	0	1	2	5	1	4	1	0	0	2	0	0	0	0	2	2	3	0	0	3	2	1	2	3	0	0	8	2	0	2	0	1	0	0	0	1	2	1	1	2	2	2	1	4	3	2	1	2	0	1	4	1	1	2	2	0	0	0	3	1	0	1	0	2	1	1	6	1	3	0	3	0	0	0	0	4	0	0	2	2	0	0	1	2	1	1	0	7	4	3	1	0	0	2	1	0	0	1	4	1	2	0	1	1	0	1	0	1	2	6	1	0	0	0	4	0	0	1	0	0	0	1	4	0	1	0	5	2	0	0	5	2	0	0	9	0	2	0	1	1	3	0	2	4	0	1	2	0	1	2	0	3	3	1	0	0	0	4	0	2	0	0	0	2	0	0	5	2	1	1	1	2	0	2	1	4	2	2	2	0	0	0	2	0	3	1	0	1	3	0	0	0	4	4	0	3	0	0	0	0	0	0	0	0	2	0	1	0	0	0	0	0	0	0	0	1	1	0	0	0	0	1	2	1	3	0	0	0	0	0	0	0	0	0	0	0	1	0	0	0	1	1	1	0	2	0	0	0	0	0	0	0	1	0	1	0	0	0	0	0	0	1	0	0	3	0	0	0	0	0	0	0	2	2	3	0	1	6	1	1	0	0	0	0	0	0	0	0	0	0	0	1	0	1	0	1	0	0	0	0	0	3	0	3	0	0	0	0	2	1	0	3	2	2	0	0	3	1	0	1	2	1	1	1	2	0	3	0	1	1	1	0	0	2	2	1	0	1	11	1	1	0	2	2	3	9	3	2	0	3	1	1	0	0	0	4	7	2	0	0	0	1	4	0	3	0	2	0	0	1	0	2	1	0	1	1	2	1	5	1	4	0	3	0	1	1	0	1	1	0	2	9	2	1	0	2	1	0	0	0	1	1	0	0	1	1	0	3	1	3	1	1	1	0	0	0	2	4	2	1	0	0	0	0	0	0	2	2	2	0	1	2	0	0	1	0	1	2	1	0	1	2	0	1	0	2	3	2	0	4	0	1	1	0	1	0	1	0	1	1	0	1	1	1	0	2	1	0	0	0	1	0	0	2	1	1	0	1	0	1	1	4	0	0	0	2	0	0	2	0	2	0	1	1	0	2	2	1	0	0	0	1	0	2	2	1	5	1	3	2	3	2	12	2	2	0	4	1	71	0	3	4	1	1	0	13	1	9	0	2	0	4	0	0	1	1	0	1	0	0	2	2	0	2	3	1	4	7	0	0	2	2	1	1	0	3	0	1	3	0	0	0	0	0	0	0	0	0	0	0	0	0	0	0	0	0	0	1	0	0	0	4	3	0
GA[T>A]TG	0	2	1	1	1	0	1	9	0	3	10	0	1	3	0	5	0	1	4	3	0	0	1	3	2	1	2	7	1	0	3	5	1	0	0	2	0	3	3	1	0	0	0	0	1	1	0	0	0	1	2	2	1	0	2	1	5	4	0	2	0	1	0	1	0	1	3	1	1	0	1	1	2	1	1	0	1	0	1	0	8	0	1	0	1	1	7	0	5	2	0	1	1	0	0	0	1	2	1	0	3	0	3	1	6	2	1	1	5	0	2	4	1	0	2	0	0	1	1	2	8	2	1	1	4	0	5	4	1	0	0	3	3	1	0	0	2	2	3	1	2	0	1	0	1	0	6	1	1	1	0	0	6	0	0	4	1	1	2	1	0	0	0	2	1	1	3	1	5	0	0	1	2	2	1	2	3	4	1	4	2	1	0	3	0	6	2	1	1	1	0	2	5	0	1	1	3	0	0	0	0	0	2	2	1	2	3	1	1	3	0	0	0	1	1	4	2	0	0	0	1	0	4	0	0	0	3	0	0	3	0	0	0	0	0	1	2	1	1	1	1	1	2	2	2	1	0	3	0	2	5	1	2	1	4	0	1	1	4	11	0	1	0	1	0	0	5	1	3	1	6	0	0	1	1	1	1	0	1	0	0	1	1	1	0	1	2	4	3	1	0	1	0	4	0	0	0	1	1	0	1	2	2	1	1	0	3	0	2	3	0	0	0	1	2	0	0	1	0	0	0	1	3	2	1	2	0	0	1	0	3	3	0	0	3	0	1	1	0	1	2	0	2	4	0	0	0	3	0	3	1	1	1	1	0	0	0	1	0	0	0	0	0	0	0	0	4	2	2	1	1	0	0	2	1	3	0	1	0	0	0	0	1	0	0	1	1	1	0	0	1	0	4	1	1	2	1	0	0	0	0	0	2	0	8	0	1	1	0	1	0	0	2	1	0	7	1	0	0	0	0	0	2	0	0	0	0	0	0	1	0	0	0	0	0	0	1	0	0	1	0	0	1	0	1	0	0	0	0	0	0	0	1	0	0	0	0	0	2	0	0	0	0	0	1	0	0	0	0	0	0	0	1	5	1	1	0	3	0	5	0	0	0	0	0	0	0	0	0	0	0	4	2	0	0	0	0	0	1	0	1	0	0	4	0	0	0	1	1	1	0	4	0	6	0	1	1	0	1	2	2	0	0	0	1	1	6	0	1	1	2	2	1	2	0	0	1	1	3	4	0	0	1	1	1	10	4	1	5	1	0	0	2	0	0	1	4	1	0	0	0	1	4	0	3	0	2	0	0	0	0	0	0	1	0	0	0	0	2	4	4	0	0	3	2	0	1	1	1	0	0	5	1	6	0	2	1	3	1	0	0	0	2	1	0	1	1	0	3	1	0	1	1	0	0	0	3	2	2	0	3	0	0	0	1	0	1	0	0	0	0	1	3	1	0	1	0	1	1	0	1	2	0	2	0	1	3	2	1	4	0	0	0	0	0	0	0	0	0	0	1	0	1	1	0	3	0	1	0	0	2	1	0	3	1	0	0	2	1	0	3	2	0	1	2	1	1	0	0	1	1	1	1	1	1	1	1	1	1	0	0	0	1	1	0	3	2	1	4	2	1	3	17	1	0	0	3	1	38	2	9	2	2	7	0	11	0	12	0	1	2	0	1	0	1	0	0	1	0	1	3	1	0	1	2	1	1	4	2	4	1	0	1	0	1	1	1	2	0	0	0	0	0	0	0	0	0	0	0	0	0	0	0	0	0	0	0	2	3	1	1	2	3	0
GA[T>A]TT	3	2	1	1	1	3	3	7	3	2	12	3	2	7	7	16	0	0	10	4	1	0	4	1	4	8	6	10	8	3	7	2	1	0	1	5	1	7	5	3	2	1	4	2	1	1	0	2	0	2	3	2	8	7	7	4	2	3	2	13	4	2	0	1	1	3	8	4	4	7	1	2	2	2	1	3	2	0	3	0	14	0	0	3	1	8	7	0	13	1	1	7	10	0	3	4	1	5	1	4	9	1	15	5	4	6	4	3	2	1	12	1	0	0	14	0	1	0	2	16	24	1	4	6	5	1	5	6	3	2	1	8	8	0	2	2	1	8	6	4	4	1	11	0	1	0	8	5	3	5	4	1	14	1	2	12	3	1	17	5	2	5	1	4	2	13	2	2	2	1	8	0	1	5	4	2	3	17	1	5	6	5	0	7	0	12	0	4	2	1	0	6	10	2	2	3	2	1	2	0	1	2	6	7	6	6	4	0	0	5	2	2	0	3	5	12	10	0	2	2	3	1	8	4	0	1	8	4	0	3	0	1	0	2	2	5	0	1	3	2	6	1	2	4	6	4	2	1	0	5	7	5	1	2	3	1	2	2	8	14	2	3	0	2	3	1	11	5	3	1	10	0	1	1	3	6	1	1	5	0	0	1	3	1	2	3	0	9	5	4	0	3	0	2	3	2	1	1	2	2	0	0	2	4	1	2	9	1	4	9	0	0	0	1	7	0	0	2	0	2	0	1	5	1	1	5	5	1	2	0	11	2	2	0	11	0	1	3	0	5	0	0	2	10	0	1	3	8	2	7	1	10	2	5	0	4	0	8	0	1	0	0	0	1	0	0	16	7	3	1	1	2	0	2	1	8	1	13	2	0	0	0	4	4	3	3	2	0	3	0	1	0	11	2	1	10	0	0	0	2	2	0	3	0	12	0	2	2	0	3	0	0	2	3	0	14	2	0	0	0	0	4	1	1	2	2	0	0	1	0	0	0	0	1	2	0	0	0	3	2	3	2	0	0	0	0	0	0	0	0	0	0	1	0	2	0	0	0	3	0	0	2	0	0	6	0	0	0	0	1	0	0	2	13	14	0	1	10	3	11	0	0	0	0	1	0	0	0	0	0	0	2	2	1	1	0	2	2	1	0	0	2	1	8	2	3	2	0	2	2	4	3	1	5	1	1	1	1	1	4	4	3	1	3	4	2	1	0	0	4	6	0	3	7	1	3	1	2	16	2	2	0	1	4	5	26	16	0	1	1	2	1	2	1	6	3	23	0	1	0	0	0	7	2	10	2	1	1	0	2	2	3	0	2	2	0	1	2	2	16	13	2	1	2	3	3	2	3	1	0	2	10	2	12	3	1	4	2	0	0	4	2	5	2	1	2	0	1	1	4	3	1	3	2	3	1	8	6	6	2	2	0	1	0	0	1	2	2	1	0	2	6	1	1	1	1	3	2	4	2	2	3	0	3	0	1	4	8	1	6	0	1	2	2	2	3	0	1	2	3	2	0	4	5	0	3	1	1	3	4	0	3	0	5	0	3	4	1	3	2	2	11	4	1	1	2	1	1	1	2	2	5	0	2	0	4	5	3	1	2	1	0	0	2	2	7	8	0	2	2	1	9	39	6	3	1	1	8	53	6	9	7	5	7	1	33	1	17	1	4	3	3	3	4	1	3	5	3	3	0	4	3	1	1	4	3	2	26	1	3	1	2	3	0	5	6	3	1	2	0	0	0	0	0	0	0	0	0	0	0	0	0	0	0	0	0	0	7	3	1	0	6	5	0
GC[T>A]AA	1	1	0	0	1	2	2	5	1	2	1	6	2	3	0	8	0	0	6	1	1	0	1	0	2	5	5	0	0	1	0	5	1	1	1	2	0	1	2	1	0	2	0	1	1	0	2	6	0	1	1	0	0	0	5	1	5	0	0	4	2	2	2	0	1	3	4	2	5	1	1	1	0	1	1	6	0	0	0	0	6	1	0	6	0	2	2	0	9	2	0	3	4	0	0	0	2	1	2	1	3	9	8	2	4	1	1	0	5	1	2	1	2	0	7	1	2	1	2	9	18	0	3	3	3	1	5	6	1	0	3	4	7	0	0	1	1	4	2	5	1	0	6	0	0	1	3	3	2	2	4	1	10	0	0	6	0	0	7	5	2	1	0	2	1	4	1	1	5	0	5	1	2	2	1	1	1	6	3	1	3	2	0	3	0	7	0	0	1	3	0	3	3	1	0	0	2	0	0	0	0	1	0	6	5	6	1	1	1	3	2	0	0	3	1	6	5	0	2	1	1	2	5	3	0	0	8	1	0	2	0	1	0	1	4	1	1	2	0	0	1	0	1	3	5	2	1	1	0	3	6	0	0	0	3	1	0	3	8	5	3	0	0	0	1	0	2	0	3	1	4	0	0	2	0	6	0	0	4	1	0	0	1	1	0	2	0	7	2	4	1	0	0	3	1	1	0	0	1	2	1	0	2	4	1	2	1	0	7	6	0	0	0	0	7	0	0	2	0	2	0	1	3	0	0	2	6	0	0	0	5	2	1	0	3	0	1	1	1	1	3	0	0	2	0	0	0	4	0	5	0	4	2	2	0	2	0	3	0	2	0	0	0	0	0	0	7	3	2	1	1	1	0	1	0	2	0	5	0	0	0	0	1	1	3	1	0	0	2	0	0	2	5	2	0	4	1	0	0	0	1	0	2	0	6	1	1	0	0	0	0	0	1	0	0	6	1	0	0	0	0	2	0	0	1	0	0	0	3	0	0	0	0	1	0	0	0	0	1	0	1	0	0	0	1	0	0	0	0	0	0	0	0	0	1	0	0	0	0	0	0	0	0	0	1	0	0	0	0	1	0	0	0	8	4	1	0	7	2	3	0	0	0	0	0	0	0	0	0	0	0	0	0	1	0	0	3	0	2	2	1	2	0	2	1	1	1	1	0	0	0	3	0	6	0	0	2	0	3	3	0	0	0	0	1	0	6	0	1	0	1	0	2	4	0	1	1	1	5	2	0	0	2	3	2	15	7	0	1	0	1	0	1	0	3	2	11	0	0	0	2	0	6	0	3	0	2	1	0	0	0	1	2	1	0	0	1	1	6	7	6	1	1	0	0	0	0	2	0	0	0	4	1	2	0	1	0	0	1	0	0	0	0	3	0	0	0	2	1	1	0	1	0	0	0	0	6	0	0	3	2	0	1	0	0	0	0	2	2	1	0	3	0	0	0	1	0	4	0	0	2	2	0	1	0	1	0	3	0	2	1	1	0	1	0	2	0	1	0	1	0	0	0	3	0	6	1	0	1	0	0	1	0	0	0	0	1	1	0	0	1	7	0	1	2	1	0	0	1	0	1	1	0	0	0	2	0	0	0	0	2	1	1	0	1	7	5	2	1	1	2	5	3	2	6	0	2	3	9	7	0	7	1	0	0	15	1	9	1	4	0	3	1	1	0	1	1	0	1	0	3	1	0	0	2	1	0	11	2	1	1	2	0	2	5	3	2	0	1	0	0	0	0	0	0	0	0	0	0	0	0	0	0	0	0	0	0	2	2	1	1	1	0	0
GC[T>A]AC	0	2	0	0	0	0	3	1	0	1	1	0	0	1	1	7	0	0	4	1	0	0	1	0	4	2	2	2	2	1	0	1	1	4	0	1	0	1	0	0	0	1	3	0	0	2	0	1	0	0	1	1	3	1	2	1	1	0	0	2	0	0	0	0	1	2	2	0	2	0	0	1	1	1	2	0	1	0	1	0	3	2	0	0	0	1	3	0	5	0	0	2	2	0	0	0	0	1	0	1	1	2	2	2	3	0	2	0	1	1	1	0	0	0	2	0	0	0	1	4	6	1	3	1	2	1	2	3	0	0	2	5	4	1	0	1	0	6	2	3	0	2	2	0	0	0	2	3	0	1	0	0	9	0	0	5	1	0	4	0	0	2	0	0	0	6	3	2	1	0	3	0	0	5	0	0	0	1	0	0	1	2	0	1	0	2	0	1	0	1	0	3	2	2	0	0	0	0	2	0	0	0	1	1	3	1	2	1	0	0	1	2	0	0	0	4	1	1	1	0	0	1	2	1	0	0	5	1	0	2	0	0	0	0	0	1	1	1	0	1	1	0	3	1	2	2	1	0	0	0	1	2	0	1	3	0	0	0	1	3	0	0	0	3	0	1	4	2	3	0	6	0	0	0	0	2	0	0	0	0	0	0	0	0	0	0	0	6	5	3	0	0	0	0	0	3	1	0	2	1	0	0	0	2	1	0	2	1	0	3	1	0	0	0	4	0	0	2	0	1	0	0	1	0	1	1	4	0	0	0	0	0	2	1	1	0	1	0	0	2	1	0	0	2	0	0	0	2	1	1	0	3	1	0	0	6	0	0	0	1	0	0	0	1	0	0	6	1	0	1	0	2	0	0	1	4	1	3	0	0	0	0	0	0	1	0	0	0	0	0	0	0	6	1	0	2	0	0	0	1	1	0	1	0	3	0	0	0	0	0	0	0	0	0	0	3	0	0	0	0	0	0	0	1	1	0	0	0	0	0	0	0	0	0	1	0	2	0	1	0	0	1	0	0	0	0	0	0	0	0	0	0	1	0	0	0	0	0	0	0	0	1	0	0	5	0	0	0	0	0	0	0	0	5	3	0	0	4	1	2	0	0	0	0	0	0	0	0	0	0	0	1	0	0	0	1	0	2	1	1	0	1	1	0	0	0	1	0	0	0	0	1	0	2	0	0	1	0	0	0	0	1	0	0	1	0	1	0	0	0	1	1	2	4	0	0	0	0	3	0	0	0	0	1	4	3	1	1	0	1	1	0	1	0	1	1	4	0	0	0	0	0	1	0	3	0	0	0	1	0	0	0	0	0	0	0	0	0	2	0	4	0	0	1	0	0	0	1	0	0	0	4	0	1	1	1	0	0	0	0	0	1	0	0	0	0	0	0	1	1	0	0	1	0	1	0	4	2	0	0	0	0	1	0	0	0	1	1	1	0	1	3	0	0	0	0	1	0	0	0	0	1	1	1	0	1	1	2	0	2	1	1	0	0	0	0	1	1	0	1	0	1	0	1	0	0	0	0	1	1	0	0	1	0	0	0	1	0	0	0	0	5	1	0	0	0	0	0	0	0	2	0	0	0	0	0	0	0	0	1	0	0	0	0	2	3	4	0	1	0	2	1	3	3	2	0	0	2	12	1	0	1	1	0	0	6	1	5	0	4	0	2	0	3	0	1	0	0	2	0	3	2	0	1	1	1	0	5	0	0	1	0	0	0	1	4	1	0	0	0	0	0	0	0	0	0	0	0	0	0	0	0	0	0	0	0	0	1	2	0	0	2	1	0
GC[T>A]AG	0	0	0	0	1	0	0	1	0	0	1	0	1	1	0	4	2	1	1	0	0	0	2	0	2	1	2	2	3	0	0	0	0	0	0	0	0	2	0	2	0	2	0	1	0	0	0	0	0	1	0	1	3	0	0	1	0	1	0	5	1	0	0	0	2	3	2	0	3	0	0	1	0	0	2	0	0	0	0	0	4	1	0	0	1	1	1	0	2	1	0	1	1	0	0	1	0	0	0	0	1	5	1	0	1	0	0	1	2	1	1	1	1	0	1	0	0	0	0	2	1	0	1	3	1	1	1	6	1	0	0	3	2	0	0	0	1	3	0	4	1	0	2	0	1	0	3	1	0	0	0	0	1	0	1	3	0	0	2	1	0	1	0	6	0	4	0	0	2	0	3	1	0	3	1	1	0	1	0	5	0	1	0	1	1	2	0	1	1	0	0	2	4	0	0	0	2	0	0	1	2	1	0	2	4	2	2	2	0	1	1	0	0	0	0	0	4	0	1	0	1	1	1	2	1	1	4	0	0	3	0	0	0	0	1	2	1	0	0	1	1	0	0	0	1	1	0	3	0	6	1	0	1	1	2	0	0	0	4	6	1	0	0	0	0	0	7	0	2	0	1	0	0	1	1	0	1	1	0	0	0	0	0	0	1	1	0	1	0	0	0	1	0	1	0	2	0	0	2	0	0	0	1	1	0	0	0	0	0	3	0	0	0	0	5	0	0	1	0	1	0	0	1	1	0	1	4	0	0	0	1	3	0	0	3	0	0	0	0	1	1	0	3	5	0	0	1	2	1	4	0	1	0	1	0	0	0	3	0	0	0	0	0	0	0	0	7	1	0	1	0	0	0	0	0	4	1	1	0	0	0	0	3	0	3	0	0	1	1	0	0	0	2	1	0	3	0	0	0	1	0	0	1	0	3	0	0	0	0	0	0	0	0	0	0	2	0	0	0	0	0	1	1	0	0	0	0	0	0	0	0	0	0	0	0	0	1	0	1	0	1	0	0	0	0	0	0	0	0	0	0	0	0	0	0	0	0	0	0	0	0	0	0	0	2	0	0	0	0	0	0	0	2	1	1	0	0	4	0	4	0	0	0	0	0	0	0	0	0	0	0	0	0	0	0	0	0	1	0	0	0	0	0	0	0	1	1	0	0	0	1	1	0	0	1	0	0	0	0	1	0	0	0	0	1	0	0	0	0	0	1	0	1	3	0	0	1	1	1	2	0	0	0	2	2	7	1	0	0	0	0	1	0	0	2	1	6	1	0	0	0	0	1	0	1	1	1	0	0	0	0	0	0	2	0	0	0	1	3	2	2	0	0	0	0	0	0	1	0	0	0	0	1	2	0	0	0	0	0	0	0	0	1	0	0	0	0	0	0	1	0	0	0	0	1	1	3	1	2	0	0	2	0	0	0	1	0	1	0	0	0	1	0	0	0	1	0	0	0	0	1	0	0	0	0	0	1	3	0	1	0	0	0	0	0	1	0	0	1	0	0	0	0	0	0	1	0	0	0	1	0	0	0	1	0	0	0	0	0	0	0	1	0	0	0	0	0	0	0	1	0	0	1	0	1	1	0	3	0	0	0	0	1	0	1	1	1	0	2	0	2	0	0	1	0	0	1	0	4	1	0	6	0	0	0	10	0	5	0	2	0	2	0	0	0	0	0	0	1	0	1	1	0	0	0	0	0	6	0	0	0	1	0	0	0	0	1	0	1	0	0	0	0	0	0	0	0	0	0	1	0	0	0	0	0	0	0	0	2	1	0	1	1	0
GC[T>A]AT	0	2	0	0	3	0	3	3	1	2	0	2	2	2	0	12	0	0	8	1	1	1	1	2	1	3	3	5	4	0	2	4	0	0	0	0	1	1	1	2	0	3	2	1	0	1	1	2	1	2	2	0	3	0	4	0	4	1	0	4	1	2	1	0	0	5	5	1	4	2	0	0	0	1	0	1	0	0	0	0	10	1	0	1	0	3	7	1	9	1	0	2	4	1	0	1	1	4	1	1	2	4	7	1	1	2	0	1	3	5	1	1	0	0	7	1	2	1	0	4	11	1	3	3	0	5	5	6	2	1	0	4	8	0	0	1	1	2	3	4	0	0	5	0	0	0	4	2	2	2	0	0	10	0	0	2	0	0	9	4	0	2	0	1	0	5	4	3	3	1	5	1	1	4	7	1	0	4	2	8	2	0	0	2	0	7	1	0	0	0	0	2	4	8	0	1	2	1	0	0	0	1	1	4	4	4	1	1	0	3	1	2	0	0	2	7	4	0	1	0	2	0	1	2	1	1	9	3	0	3	0	2	0	0	3	1	1	0	0	0	3	0	3	1	3	1	0	4	0	0	5	0	0	0	1	0	2	0	4	4	0	0	0	7	1	0	8	0	1	0	1	0	0	1	1	1	5	2	1	0	0	0	4	0	2	1	0	10	5	1	0	1	0	6	1	0	0	1	4	1	1	0	1	4	1	1	1	0	1	1	0	0	0	0	3	0	0	1	0	1	0	2	4	0	1	0	1	0	0	0	2	2	0	0	7	0	1	4	1	2	1	0	2	3	0	0	1	4	0	4	0	3	1	1	0	3	0	5	0	0	0	0	0	0	0	0	6	0	0	0	0	7	0	0	0	3	3	3	0	0	0	0	3	0	0	0	0	0	0	0	0	1	2	0	0	2	1	0	0	0	0	0	2	0	9	0	2	0	0	1	0	0	0	1	0	4	2	0	0	0	0	0	1	0	1	1	0	0	0	0	0	0	0	0	0	0	1	0	1	1	2	0	0	0	0	0	0	0	0	0	0	0	0	0	0	0	0	0	0	0	0	0	0	0	5	2	0	0	0	0	0	0	1	7	4	0	0	2	1	4	0	0	0	0	0	0	0	0	0	0	0	0	0	1	0	0	0	0	1	0	0	0	0	4	0	1	0	1	0	3	0	1	0	4	0	2	1	0	0	1	0	0	0	0	2	0	5	0	0	1	1	0	2	4	1	0	1	0	2	1	0	0	1	3	5	14	3	0	1	1	0	0	1	1	3	1	5	0	0	1	0	1	5	0	7	2	0	0	0	0	1	1	0	1	0	0	0	0	2	10	10	0	2	0	3	0	1	0	0	0	1	2	0	4	0	0	0	0	1	0	0	0	4	0	0	0	0	1	1	1	1	1	1	2	0	0	4	1	3	1	0	2	1	0	1	1	0	0	0	2	0	1	2	0	1	0	0	1	1	0	3	2	1	3	1	2	1	2	1	4	1	2	1	0	0	2	0	1	0	1	0	0	0	0	0	4	0	0	0	1	0	0	0	1	1	1	3	1	0	1	0	4	1	0	0	0	0	0	1	0	1	1	0	0	0	0	1	0	0	1	1	1	0	0	0	3	7	1	4	0	3	4	2	4	2	0	0	5	12	1	3	6	1	2	0	12	0	8	1	3	2	1	0	1	0	0	1	1	0	2	2	1	1	1	2	3	0	4	0	1	2	0	3	0	0	3	1	0	2	0	0	0	0	0	0	0	0	0	0	0	0	0	0	0	0	0	1	1	3	1	1	0	1	0
GC[T>A]CA	1	4	2	0	3	0	5	7	1	1	7	1	1	3	0	8	0	0	4	1	2	3	0	1	1	8	3	7	5	0	2	2	1	0	3	1	0	6	1	6	0	1	2	0	1	1	3	1	2	1	1	1	5	0	7	0	2	0	0	5	6	1	3	0	2	1	3	0	0	1	0	2	1	1	2	1	3	0	3	5	2	2	0	1	0	8	7	0	10	1	0	7	7	0	0	0	1	1	1	2	5	1	0	0	6	2	0	1	2	3	4	1	0	0	0	0	1	0	1	5	11	0	4	3	2	3	3	5	1	2	1	9	6	1	1	1	2	8	1	0	0	0	3	0	0	3	5	1	3	2	1	0	22	0	0	6	0	0	9	4	2	5	0	2	3	5	4	3	3	0	2	0	2	6	3	3	1	3	0	5	2	1	0	2	1	7	1	2	3	2	0	2	5	3	1	0	4	1	1	1	2	0	0	3	0	2	4	1	1	5	0	0	0	0	4	7	12	2	0	0	0	0	3	0	0	1	8	0	0	3	0	0	0	0	3	2	2	2	0	0	2	1	0	5	6	1	1	4	0	2	7	1	0	0	6	0	0	0	5	9	0	0	0	2	2	0	14	1	2	0	7	0	0	3	0	3	1	1	1	0	0	1	0	0	1	3	2	5	4	3	0	0	0	4	2	3	0	0	5	0	1	0	3	3	1	2	3	0	4	5	2	0	0	3	8	0	0	5	0	1	0	1	4	0	0	0	0	1	0	0	2	2	0	0	6	0	1	0	0	5	2	0	2	5	0	2	2	8	2	5	0	7	5	1	0	3	0	7	0	2	0	0	0	0	0	0	10	4	3	1	3	3	0	0	1	8	3	8	0	0	0	0	1	0	0	1	1	0	1	0	0	0	10	5	1	8	1	0	0	3	2	0	1	0	12	0	1	2	0	0	0	0	0	2	0	3	1	0	0	0	0	4	0	1	1	0	0	0	1	0	0	0	0	0	3	0	1	0	2	2	4	1	0	0	1	1	0	0	1	0	0	0	1	0	1	0	0	0	0	0	0	0	0	0	2	1	0	0	0	1	0	0	1	11	9	3	3	5	0	6	0	0	0	0	0	0	0	0	0	0	0	1	1	1	0	0	0	2	1	1	0	2	0	2	0	0	0	1	0	0	0	5	1	1	1	0	0	2	0	2	1	1	0	2	5	2	1	0	3	1	0	3	0	0	0	1	0	0	6	2	0	0	2	5	2	14	2	0	0	1	0	0	1	0	1	2	14	1	2	0	0	1	7	0	5	2	2	0	0	1	0	0	1	1	0	1	2	1	11	3	5	1	1	2	1	0	1	0	0	2	1	2	2	2	0	0	0	1	0	1	1	0	2	2	1	1	1	0	0	0	1	1	0	1	0	0	7	2	7	5	1	1	0	2	0	1	1	1	1	0	1	1	1	0	0	1	1	3	2	1	1	2	1	2	1	1	1	6	0	9	2	1	0	0	2	0	0	1	2	2	1	0	0	0	0	2	1	1	0	1	0	1	0	1	0	1	0	1	0	2	1	7	1	1	0	2	1	0	0	0	0	2	0	0	1	1	0	1	0	0	1	1	1	0	0	3	5	0	3	4	2	6	14	5	3	0	1	5	22	4	3	7	2	2	0	15	1	11	0	3	1	3	1	2	0	2	0	0	1	3	4	0	1	0	2	3	1	14	0	1	1	1	1	0	2	3	2	0	1	0	0	0	0	0	0	0	0	0	0	0	0	0	0	0	0	0	0	0	0	0	1	2	1	0
GC[T>A]CC	1	1	0	0	0	1	1	4	1	0	5	1	1	4	1	8	1	1	1	2	0	0	1	1	3	0	3	6	2	0	3	3	1	3	0	1	0	1	0	0	1	1	0	0	0	1	1	1	0	1	2	0	2	1	0	1	2	2	0	0	3	1	1	1	1	0	7	0	0	0	2	0	0	1	2	0	1	1	1	0	3	1	2	1	0	4	7	0	2	1	0	2	2	0	0	3	1	2	1	0	3	2	2	1	5	1	1	0	0	2	4	2	1	0	2	0	1	0	2	5	7	0	4	1	2	2	4	2	0	1	1	4	2	0	0	2	1	3	1	0	0	2	5	0	1	0	2	4	1	0	1	0	6	0	0	3	1	0	4	0	0	2	0	3	0	6	0	2	1	0	4	2	0	3	2	1	0	1	0	2	2	1	0	0	0	3	1	1	1	0	0	1	3	2	0	1	2	2	2	1	0	1	1	4	0	4	2	1	0	2	2	1	0	0	1	7	5	0	2	1	1	1	1	0	1	0	8	1	0	3	0	0	0	0	1	0	0	1	0	2	2	0	0	4	2	1	2	2	0	3	1	0	1	2	1	0	0	0	3	3	0	0	0	0	2	1	6	1	1	0	5	0	0	0	0	1	2	0	2	0	0	1	1	1	2	0	0	3	2	1	0	0	0	1	1	1	0	1	2	1	0	0	0	1	1	0	2	3	2	1	0	0	0	0	7	0	0	3	0	3	0	1	1	1	0	2	4	0	0	0	2	0	0	0	6	0	0	1	1	3	0	0	1	5	0	1	1	2	0	4	0	1	1	2	0	0	0	1	0	0	0	0	0	0	0	0	6	2	1	0	1	2	0	0	1	7	2	6	1	0	0	0	3	0	0	1	0	1	1	0	1	0	7	1	1	1	0	0	0	0	0	0	2	0	4	0	1	0	0	0	0	0	2	0	0	5	1	0	0	0	1	1	1	0	2	0	0	0	1	0	0	0	0	0	0	0	2	0	0	0	0	4	0	0	0	0	0	0	0	0	0	0	1	0	0	0	0	0	1	0	0	1	0	0	3	0	0	0	0	0	0	0	1	7	6	0	1	1	1	4	0	0	0	0	0	0	0	0	0	0	0	1	2	0	0	0	1	1	0	0	0	0	1	3	0	0	0	0	0	0	0	0	1	3	1	0	1	0	2	1	1	0	0	1	0	3	2	0	0	0	3	0	2	2	0	0	0	2	2	2	0	0	1	0	3	9	1	0	0	0	0	1	0	0	2	3	7	0	0	0	0	1	1	0	2	0	1	0	0	0	0	0	0	1	1	0	3	0	2	4	3	0	1	0	1	2	0	2	3	0	0	4	0	1	0	1	1	0	0	0	1	1	1	0	0	0	0	2	0	2	1	1	0	1	0	0	3	1	1	0	2	0	1	0	0	0	2	0	0	1	1	4	0	1	0	0	1	0	1	0	0	0	1	1	0	1	2	5	0	3	1	2	2	2	2	0	0	0	1	1	0	1	1	1	1	2	0	0	1	1	0	0	0	0	1	0	0	0	1	0	1	2	0	0	0	2	0	0	0	0	1	2	0	0	0	0	3	1	0	1	0	1	0	2	1	6	4	0	2	1	1	3	7	4	3	0	0	2	13	2	4	5	2	0	0	10	0	4	0	3	0	0	1	1	0	2	0	1	2	1	4	1	1	0	0	1	2	6	0	0	0	0	1	0	1	0	0	0	1	0	0	0	0	0	0	0	0	0	0	0	0	0	0	0	0	0	0	3	1	0	2	0	3	0
GC[T>A]CG	0	0	0	0	0	0	0	0	0	0	0	0	1	0	0	1	0	0	1	2	0	0	0	0	0	3	0	0	0	0	0	0	0	0	0	0	0	0	0	1	0	0	0	0	0	0	0	0	0	0	2	0	0	0	3	0	0	1	0	0	0	1	0	0	0	0	0	0	0	0	0	0	0	0	0	0	0	0	0	0	1	0	0	0	0	0	1	0	0	1	0	0	0	0	0	0	0	1	0	1	1	0	0	0	0	0	0	0	0	1	0	0	0	0	1	0	0	0	1	0	1	0	0	1	0	1	0	1	0	0	0	0	0	0	0	0	0	0	0	0	0	0	0	0	0	0	2	0	0	0	0	0	0	0	0	2	0	0	0	0	1	0	0	0	0	0	0	0	0	0	0	0	0	1	1	0	1	0	0	0	1	0	0	0	0	0	0	0	0	0	0	0	0	0	0	0	0	0	0	0	0	0	0	0	0	0	0	0	0	0	0	0	0	0	0	0	0	0	0	0	0	0	0	0	0	0	1	0	0	0	0	0	0	0	0	0	0	0	0	0	0	0	0	1	0	0	0	0	0	0	0	0	0	0	0	0	0	0	0	2	0	0	0	0	0	0	2	0	0	1	0	0	0	0	1	0	2	0	0	0	0	0	0	0	0	0	0	0	1	0	0	0	0	0	0	0	0	0	0	0	0	0	0	0	0	0	0	0	0	2	0	0	0	0	1	0	0	0	0	0	0	0	0	0	0	1	0	0	0	0	2	1	0	0	1	0	0	0	0	0	0	0	0	0	0	0	0	0	0	1	0	1	0	0	0	0	0	0	0	0	0	0	0	0	0	0	1	1	0	1	0	0	0	0	0	0	0	0	0	0	0	0	0	0	0	0	0	0	0	0	1	0	0	0	0	0	0	0	0	0	0	0	0	0	0	0	0	0	0	0	0	0	0	0	0	0	0	0	0	0	0	0	0	0	0	0	0	0	0	0	0	0	0	0	0	0	0	1	0	0	0	0	0	0	0	0	0	0	0	0	0	0	0	0	0	0	0	0	0	0	0	0	0	0	1	0	0	0	0	0	0	0	0	0	0	0	0	2	0	0	0	0	0	0	0	0	0	0	0	0	0	1	0	0	0	0	1	0	1	0	0	1	0	0	0	0	0	1	0	0	0	0	0	0	0	0	0	0	0	0	1	0	0	0	0	0	0	0	0	0	0	0	2	0	0	0	0	0	2	0	0	0	0	2	1	2	0	0	0	0	0	0	1	0	0	0	1	0	0	0	0	0	0	0	1	0	0	0	0	0	0	0	0	0	0	0	0	0	1	0	2	0	0	0	0	0	0	0	1	0	0	0	0	0	0	0	0	0	0	1	0	0	0	1	0	0	0	0	0	0	0	0	0	0	0	0	0	1	0	0	0	0	0	0	0	0	0	0	0	0	0	1	0	0	0	0	0	0	1	0	0	1	0	0	0	0	0	0	0	1	0	0	0	0	0	0	0	0	0	0	0	0	0	0	0	0	1	0	0	0	0	0	0	0	0	0	1	0	0	0	0	1	0	0	0	1	0	0	0	0	1	0	0	0	1	0	0	0	0	0	0	0	0	0	0	1	0	0	1	0	1	0	1	0	0	0	0	0	0	0	0	0	2	0	0	1	0	3	0	1	0	0	0	0	0	0	1	0	2	0	0	1	0	0	1	0	1	1	0	0	0	0	0	1	0	0	0	0	0	0	0	0	0	0	0	1	0	0	0	0	0	0	0	0	0	0	0	0	1	0	0	2	0	0
GC[T>A]CT	2	1	0	0	2	1	2	12	3	0	5	0	3	3	5	6	1	0	10	5	0	0	0	1	3	4	8	6	7	0	1	4	0	1	2	1	1	5	1	3	0	5	2	1	3	2	1	0	1	1	4	2	7	5	4	0	5	2	0	4	5	3	3	1	2	2	3	0	3	1	2	1	2	3	2	4	1	2	1	2	10	0	1	4	3	4	5	0	5	1	0	0	0	0	1	0	1	0	1	2	6	1	5	0	9	2	0	1	3	4	3	0	0	0	4	1	1	1	0	7	15	0	5	4	1	4	7	9	0	1	0	10	7	0	0	1	0	11	1	6	2	0	2	0	1	1	7	5	1	3	3	0	5	0	1	8	1	0	8	3	0	11	1	2	0	8	3	1	4	0	4	3	0	4	4	0	0	5	2	2	6	1	0	3	1	7	1	1	1	0	0	1	5	5	1	3	0	1	0	0	0	0	0	7	7	7	1	2	0	2	1	1	0	0	1	10	5	0	1	1	1	1	2	2	0	0	11	0	0	1	0	0	0	1	0	2	2	0	0	2	4	0	2	5	3	2	0	5	0	2	6	3	0	2	7	1	1	0	4	11	1	0	0	2	1	0	14	3	4	1	3	0	0	1	1	3	0	0	4	1	0	1	1	0	2	3	1	7	5	3	1	1	0	3	0	2	1	0	2	0	0	0	3	4	1	4	2	1	4	5	0	0	0	1	7	0	0	5	0	0	0	3	1	0	1	1	3	0	0	0	8	3	0	1	8	0	0	1	0	11	2	0	2	5	0	0	0	8	4	2	1	3	2	2	0	1	0	4	0	1	0	0	0	1	0	0	13	2	5	1	0	5	0	3	3	6	2	8	0	0	0	0	1	1	2	1	0	0	0	2	1	1	14	2	0	3	0	0	1	1	1	0	1	0	8	0	1	0	0	1	0	0	2	2	0	11	1	0	0	0	0	2	0	1	0	0	0	0	3	0	0	0	0	0	1	0	0	0	0	0	1	1	1	0	0	0	0	0	0	0	1	0	3	0	2	0	0	0	5	0	0	0	1	0	1	3	0	0	0	0	0	0	0	15	11	3	0	5	0	7	0	0	0	0	0	0	0	0	0	0	0	0	0	0	0	2	1	1	0	0	1	2	0	2	1	0	0	0	1	1	0	4	2	5	0	1	1	0	0	2	0	1	0	0	3	0	5	0	3	0	2	1	5	4	0	2	1	1	6	2	0	0	0	7	1	20	6	1	1	1	0	0	2	0	0	3	12	2	0	0	1	0	3	0	6	0	3	0	1	2	1	1	1	2	1	0	0	0	0	10	8	1	1	1	1	1	1	3	0	0	0	5	2	6	1	0	0	0	0	2	0	2	3	0	1	1	3	4	2	1	2	1	0	2	2	2	10	4	1	0	1	1	1	0	0	1	0	0	2	0	1	2	0	2	0	0	2	2	0	0	0	2	1	1	2	0	3	3	0	4	0	1	1	1	0	1	0	0	2	0	0	0	0	4	1	1	1	0	1	0	1	1	1	0	1	0	3	0	0	0	0	10	1	0	1	0	0	0	2	2	0	2	0	0	1	3	2	0	1	0	0	0	0	0	2	5	4	0	5	1	6	5	4	1	6	2	1	5	12	3	3	5	5	0	1	8	1	17	0	5	0	2	2	0	1	0	1	2	0	0	2	0	0	0	1	0	0	12	1	1	1	0	1	2	3	2	1	1	0	0	0	0	0	0	0	0	0	0	1	0	0	0	0	0	0	0	0	2	3	1	2	3	3	0
GC[T>A]GA	0	0	2	1	2	2	3	2	0	2	4	1	0	3	3	6	2	0	6	1	1	1	1	2	1	7	8	7	2	0	6	4	0	1	0	0	1	2	1	3	0	4	2	1	1	0	4	2	1	1	1	0	2	3	6	1	5	3	1	3	2	0	4	0	2	0	5	0	0	1	5	2	0	0	1	2	2	0	2	0	6	1	1	2	0	0	7	0	11	1	0	6	4	0	1	0	2	3	2	1	6	2	8	0	5	2	1	0	3	4	2	0	1	0	7	1	0	0	1	10	21	1	3	5	1	4	4	3	5	0	4	6	8	0	0	0	1	7	2	6	2	0	2	0	0	0	1	2	1	3	1	1	9	1	0	7	0	0	6	2	3	4	1	2	0	11	1	5	3	2	4	1	1	4	2	1	0	4	1	8	2	3	0	5	1	9	2	3	2	2	0	3	5	4	0	0	0	1	0	2	3	1	1	6	7	6	4	1	2	0	0	1	0	1	1	5	5	1	0	1	2	0	5	1	0	0	8	2	0	5	0	0	0	1	0	6	0	2	1	2	6	1	3	4	5	3	0	3	0	2	4	1	1	1	12	1	0	1	5	4	1	1	0	1	2	1	4	1	2	1	4	0	0	1	1	2	3	1	3	0	0	2	1	0	0	1	1	9	5	3	2	0	0	2	1	1	0	1	5	0	1	0	1	0	2	1	1	0	2	4	0	0	0	0	7	0	1	2	0	0	0	2	5	0	1	0	1	1	0	0	2	3	2	0	11	0	0	1	0	4	0	0	3	9	0	0	0	13	4	2	2	6	4	2	0	0	0	3	0	1	0	0	0	2	0	0	9	3	3	2	1	4	0	0	0	5	0	4	1	0	0	0	1	3	3	0	1	1	0	1	0	1	5	4	1	5	0	0	0	3	0	0	1	0	12	0	1	0	0	0	0	0	2	0	0	5	1	0	0	0	0	0	0	1	2	0	0	0	0	0	0	0	0	1	1	0	1	0	1	0	1	1	0	0	0	0	0	0	0	0	0	0	0	0	1	0	0	0	1	0	0	0	0	0	8	0	0	0	0	0	0	0	0	5	4	0	2	5	0	5	0	0	0	0	0	0	0	0	0	0	0	1	0	0	0	0	1	1	0	0	1	1	1	4	1	0	1	2	1	2	0	3	1	4	0	0	0	1	0	2	0	0	1	0	3	1	2	0	0	2	0	0	1	3	0	1	1	0	11	6	0	1	0	6	8	19	5	2	1	2	0	0	0	0	2	1	11	0	2	0	0	0	3	0	5	0	0	0	0	1	0	0	1	1	2	0	1	4	2	6	3	1	1	1	0	2	1	0	1	1	1	6	0	3	0	1	0	1	0	1	1	0	3	0	1	1	3	0	0	2	0	2	1	1	2	0	6	4	1	2	0	2	4	0	0	0	0	1	1	0	2	4	1	1	0	0	0	0	2	0	2	4	0	2	0	5	0	4	0	6	2	1	0	0	1	1	0	1	4	2	1	0	0	0	1	4	0	1	1	1	0	0	0	1	1	0	2	0	1	1	2	3	1	0	2	5	0	2	1	1	0	1	0	0	2	0	2	0	0	0	1	0	0	0	1	5	9	2	6	3	7	9	2	6	7	0	2	4	15	2	0	5	2	0	1	16	1	11	3	4	0	2	0	1	1	1	0	0	0	1	3	1	0	1	4	2	5	11	2	1	3	2	0	0	1	4	0	0	1	1	0	0	0	0	0	0	0	0	0	0	0	0	0	0	1	0	0	0	2	0	0	4	0	0
GC[T>A]GC	0	3	0	1	0	0	1	5	0	2	2	3	2	1	1	3	0	1	6	5	0	0	1	1	2	7	6	5	3	1	1	1	0	0	1	2	1	3	2	2	0	5	2	1	1	2	0	3	0	1	5	0	3	1	5	1	0	5	0	6	2	2	0	1	0	2	1	0	3	0	5	0	0	0	0	1	1	0	0	0	3	0	1	1	1	1	5	0	6	0	0	5	3	0	0	0	1	2	1	1	6	1	2	2	8	1	3	0	3	2	3	1	0	0	1	0	0	1	2	5	15	0	3	6	1	1	1	7	2	0	1	7	1	0	4	0	0	6	0	3	0	0	2	0	1	0	7	4	2	0	1	0	10	0	1	8	0	0	6	2	0	1	3	2	1	5	0	1	2	0	3	1	0	8	3	0	3	4	0	4	5	2	0	3	0	9	0	0	0	0	0	1	2	0	0	1	3	0	1	1	1	1	0	3	5	2	1	1	2	0	0	0	0	1	0	3	3	0	0	0	0	0	1	0	0	0	9	0	0	1	0	1	0	0	0	0	1	0	0	1	4	2	2	2	2	2	0	1	0	2	2	0	0	1	1	0	1	0	4	4	0	0	0	0	1	0	7	1	3	2	1	0	0	2	2	2	1	0	1	1	0	0	1	1	2	0	0	7	3	1	2	4	0	2	1	1	3	5	1	0	1	1	0	0	0	3	2	0	1	6	0	1	0	0	3	1	0	0	0	1	0	1	2	0	0	0	2	0	0	0	1	2	1	0	2	0	0	0	0	3	1	0	2	4	0	0	1	3	0	4	2	3	2	4	0	1	0	0	0	1	1	0	0	0	0	0	7	2	1	2	0	1	0	1	0	1	1	3	1	0	0	0	0	0	1	0	1	2	0	0	0	0	3	3	0	2	2	0	0	0	0	0	1	0	4	1	0	0	0	0	0	0	0	0	0	3	0	0	0	0	0	2	0	0	1	0	1	0	1	0	0	0	0	0	0	0	1	0	1	0	2	0	0	0	1	0	0	0	0	0	0	0	1	0	0	0	0	0	1	0	0	1	0	0	4	0	0	0	0	0	1	0	0	3	6	0	0	7	0	2	0	0	0	0	0	0	0	0	0	0	0	1	0	0	0	1	2	1	2	0	0	2	0	5	2	1	0	0	1	0	0	1	0	4	1	0	0	1	0	1	1	2	0	0	1	0	2	1	0	0	4	2	2	4	0	0	0	0	4	1	0	0	0	3	5	10	3	1	0	0	0	0	2	1	1	2	6	0	1	1	0	0	2	1	2	1	1	0	0	2	0	0	1	0	1	0	0	1	3	6	7	2	0	0	1	1	1	0	2	0	1	6	1	3	2	0	0	0	0	1	2	2	1	1	1	0	0	0	1	1	0	2	1	1	0	1	3	2	4	1	1	0	1	1	1	1	0	0	3	0	0	0	0	0	0	1	1	1	0	0	1	0	2	1	1	3	0	1	0	2	1	1	0	2	0	1	1	1	0	0	0	1	0	1	0	0	0	1	1	1	0	1	0	3	0	0	1	0	0	0	0	2	1	1	1	5	0	0	0	1	0	0	1	1	2	0	1	2	1	0	0	0	0	0	1	5	3	0	4	4	1	5	3	4	1	0	2	3	13	2	0	2	5	1	0	4	1	7	1	0	0	1	0	1	1	2	0	3	2	1	2	0	2	1	1	1	3	7	1	0	0	0	1	0	1	5	2	0	1	0	0	0	0	0	0	0	0	1	0	0	0	0	0	0	0	0	1	2	3	1	1	2	0	0
GC[T>A]GG	0	2	2	1	0	1	3	12	0	2	3	3	2	3	0	14	1	1	8	0	1	2	0	0	4	3	8	3	6	3	3	1	0	0	1	0	2	4	2	6	0	1	1	0	2	0	0	4	1	1	0	0	6	0	3	1	1	8	2	6	2	2	0	0	1	3	9	0	4	4	2	0	0	1	1	2	1	1	0	1	5	0	0	3	0	6	8	2	8	2	0	5	5	0	0	1	1	6	1	1	5	2	6	3	4	4	3	0	4	2	2	2	0	0	1	2	1	0	0	14	25	0	3	6	2	2	6	7	1	0	0	7	4	1	0	1	4	7	0	3	2	0	4	0	2	0	9	5	4	1	3	1	13	0	3	7	0	1	8	3	0	4	0	5	0	7	3	8	5	1	2	3	0	7	5	3	1	9	0	9	2	3	0	7	0	13	2	3	4	1	0	2	10	2	0	0	2	0	1	3	2	2	3	6	3	6	1	2	3	4	1	1	0	2	6	7	5	0	1	2	2	0	4	5	1	0	10	1	0	4	0	1	0	1	1	5	1	2	0	2	5	1	3	5	2	4	1	3	0	5	5	3	0	2	8	1	1	0	4	12	0	0	0	2	1	1	19	3	8	1	11	0	0	2	1	1	1	0	4	1	0	1	0	0	0	4	0	10	3	2	1	2	0	3	1	0	2	0	6	3	1	1	4	7	1	0	6	0	2	11	0	0	0	1	9	0	0	3	0	0	0	1	3	1	0	0	3	1	1	0	7	3	1	0	10	0	1	0	0	4	1	0	3	5	0	0	2	9	1	1	0	7	2	3	0	3	0	11	1	0	0	0	0	1	0	0	11	8	0	0	0	2	0	0	0	6	5	8	0	0	0	0	3	0	2	0	2	2	2	2	1	0	8	2	1	7	1	0	0	2	1	0	2	0	9	1	0	0	0	0	0	0	0	1	0	2	0	0	0	0	0	2	0	1	2	0	0	0	3	0	0	0	0	1	2	0	0	0	1	1	2	0	1	0	2	1	0	0	0	0	0	0	0	0	2	0	0	0	2	0	0	0	0	0	5	1	0	0	0	0	0	0	0	8	10	1	0	11	5	12	1	0	0	0	1	0	0	0	0	0	0	2	2	1	1	1	0	0	4	0	0	1	0	5	1	0	1	1	0	0	0	2	1	6	2	0	2	2	0	1	1	0	1	1	8	5	5	0	0	1	2	0	4	2	0	2	0	1	9	3	1	1	1	6	4	20	8	0	2	2	0	1	1	2	1	0	12	1	1	1	0	2	5	0	8	2	2	0	0	1	1	1	0	0	1	0	1	1	8	16	12	1	1	1	2	0	2	1	3	0	2	6	3	8	0	3	0	1	1	3	1	2	0	1	0	1	0	2	0	3	0	1	0	0	3	0	8	4	4	3	1	2	1	0	1	1	0	1	2	0	1	4	1	1	0	3	1	1	2	0	1	1	0	1	1	4	4	12	0	5	0	1	1	1	0	1	1	1	1	1	0	2	0	2	0	7	1	0	0	1	0	0	0	1	1	2	0	1	0	0	2	11	1	2	2	0	2	1	0	1	2	4	1	0	2	0	1	2	0	1	4	1	0	0	1	14	9	1	1	3	4	4	5	2	4	0	3	5	15	10	1	7	4	2	2	21	0	11	1	10	1	4	2	0	0	0	1	0	3	1	2	3	0	0	0	1	0	10	2	1	2	1	2	0	3	3	0	0	1	0	0	0	0	0	0	0	0	0	0	0	0	0	0	0	0	0	1	3	3	0	1	2	4	0
GC[T>A]GT	0	2	0	0	1	1	4	5	0	0	0	3	2	0	0	5	0	0	5	2	1	0	0	1	4	3	0	2	2	2	2	0	0	1	1	1	1	3	3	2	1	0	1	0	1	0	0	3	0	3	2	1	2	0	2	0	0	2	1	1	3	2	0	0	2	3	4	0	4	2	3	0	1	3	2	0	0	1	0	0	3	1	0	2	0	1	3	0	4	1	1	5	6	0	0	0	0	4	0	0	5	3	5	1	3	0	1	0	2	5	2	0	1	0	4	0	1	0	1	5	16	0	3	0	0	6	2	6	1	0	2	3	6	1	0	1	1	3	1	4	1	1	4	0	0	1	4	3	1	1	5	1	9	0	1	2	2	0	10	9	2	2	0	1	1	5	1	3	2	1	3	2	0	9	5	1	0	4	0	1	1	1	0	5	0	10	0	0	4	2	0	2	6	3	0	0	2	3	1	2	0	1	3	4	5	4	2	1	0	3	0	0	0	0	1	2	2	0	0	1	0	0	2	0	0	0	13	2	0	3	1	0	0	0	0	1	1	2	0	0	5	0	1	7	5	2	1	1	0	2	2	1	1	0	1	0	0	0	9	5	0	0	0	3	0	1	6	0	5	0	1	0	1	3	1	3	5	0	5	0	0	0	1	0	0	1	1	6	3	3	0	1	0	1	1	2	2	2	4	2	1	1	1	1	0	1	3	0	5	4	0	0	0	0	7	0	0	6	0	0	0	3	5	1	1	1	1	1	3	0	6	4	0	0	4	0	0	2	0	2	1	0	5	2	0	0	3	4	0	2	0	7	1	1	0	4	0	0	0	0	1	0	1	0	0	0	7	6	1	0	1	3	0	0	0	5	1	6	1	0	0	0	3	2	1	3	1	0	0	1	0	0	7	1	0	5	0	0	0	1	1	0	1	0	13	1	2	1	0	0	0	0	2	0	1	6	2	0	0	0	0	1	1	0	0	0	0	0	0	0	0	0	0	0	1	0	1	0	2	1	1	0	0	0	0	0	0	0	0	0	0	0	0	0	1	0	0	0	1	0	0	0	0	0	6	1	0	0	0	1	0	0	1	3	8	1	0	4	2	6	0	0	0	0	0	0	0	0	0	0	0	0	0	1	0	1	0	0	0	1	0	0	1	3	0	0	1	1	0	3	0	0	1	9	0	0	1	0	3	1	0	1	0	1	1	2	1	1	1	0	0	1	3	2	0	1	0	1	8	3	1	1	1	5	7	21	4	0	2	1	0	0	0	0	2	2	7	0	1	0	1	0	2	0	4	0	3	0	1	1	2	0	0	2	0	0	0	0	3	10	6	0	0	0	1	2	1	1	0	0	1	3	0	1	0	0	0	0	1	0	1	1	1	0	0	1	1	1	0	1	2	1	0	1	0	1	10	3	2	0	0	1	1	0	0	0	1	1	1	1	0	6	0	0	1	1	1	0	2	1	0	0	0	1	0	1	1	6	0	7	1	1	1	0	2	0	0	0	0	1	1	1	0	2	0	3	0	0	1	0	0	0	0	1	0	0	0	0	2	1	1	3	1	0	0	3	0	0	0	3	0	2	0	0	2	0	0	0	0	1	0	0	0	0	0	6	3	0	7	3	0	3	5	2	3	1	2	5	11	3	0	3	3	1	1	11	0	15	0	6	0	3	1	2	1	0	2	1	2	1	2	0	0	0	1	1	3	8	0	1	1	1	1	0	2	1	1	1	1	0	0	0	0	0	0	0	0	0	0	0	0	0	0	0	0	0	0	0	3	0	0	3	1	0
GC[T>A]TA	1	0	0	0	1	1	2	3	1	0	2	1	1	0	1	3	1	1	4	3	0	1	0	0	3	2	2	4	2	0	1	1	0	1	0	1	1	1	0	1	1	2	1	0	0	0	0	1	1	0	4	0	2	1	3	0	0	1	0	2	1	1	0	1	1	1	6	0	1	1	1	0	0	1	1	0	1	1	1	1	8	2	1	0	2	8	2	0	5	1	1	4	5	0	0	1	2	2	2	0	2	4	2	0	2	0	0	1	0	1	5	1	0	0	3	0	1	0	1	5	12	1	1	1	1	1	3	3	1	1	2	5	4	1	0	1	0	5	1	2	1	1	2	0	0	1	4	1	2	0	1	1	4	0	2	3	1	1	5	1	0	0	0	0	0	4	3	1	0	0	6	1	0	3	6	0	0	5	0	1	0	0	0	3	0	4	0	0	4	1	0	0	3	5	0	0	4	0	1	0	0	0	0	5	3	5	2	1	1	2	0	0	0	1	2	2	1	0	0	0	0	0	3	2	0	1	4	2	0	0	0	0	0	0	0	4	0	1	0	1	0	0	0	1	3	0	1	1	0	0	3	1	0	1	1	0	0	1	3	3	0	0	0	4	0	1	5	2	4	0	4	0	0	3	1	2	2	2	2	1	0	1	0	1	3	0	0	2	5	2	1	1	0	0	0	0	3	0	1	0	0	0	0	1	1	1	5	1	2	7	0	0	0	1	2	0	0	2	0	1	0	0	1	0	0	1	1	0	0	0	3	0	1	0	6	0	1	0	1	0	0	0	0	3	0	0	1	8	1	5	0	1	4	1	0	2	0	2	0	0	0	0	0	0	0	0	5	2	1	2	1	5	0	1	1	5	3	4	1	0	0	0	0	2	0	0	0	0	0	0	0	2	4	4	0	7	0	0	0	0	0	0	1	0	7	0	1	0	0	1	0	0	1	1	0	3	1	0	0	0	0	1	0	0	0	0	0	0	1	0	0	0	0	0	0	0	0	0	1	0	3	1	1	0	0	1	0	0	0	0	0	0	1	0	3	0	0	0	0	0	0	0	0	0	4	0	0	0	0	0	0	0	0	2	4	1	0	8	0	5	0	0	0	0	0	0	0	0	0	0	0	0	2	1	1	1	1	0	0	1	2	1	0	2	0	1	0	0	0	4	0	2	0	4	0	0	0	0	0	1	0	1	0	0	0	1	3	0	1	1	1	0	1	3	0	3	1	2	4	3	0	0	1	3	5	12	5	1	1	0	0	0	0	0	1	1	6	0	0	1	0	0	2	0	2	0	1	1	0	0	0	0	0	1	0	0	0	0	6	6	7	0	1	0	0	0	0	1	0	0	0	1	0	2	1	1	1	1	1	0	0	2	2	2	1	1	0	2	1	0	0	0	0	0	3	0	5	5	3	1	0	1	0	0	0	0	1	0	2	0	0	0	1	0	0	0	0	1	1	0	1	1	0	3	0	3	0	2	0	6	0	0	0	1	0	0	1	1	2	0	0	1	1	1	0	0	0	0	0	2	0	0	0	2	0	1	2	1	0	0	0	2	1	1	0	0	1	0	0	2	0	0	0	0	1	1	1	0	0	0	1	0	0	0	0	6	3	0	6	3	0	7	0	2	5	1	0	2	7	5	1	4	3	2	1	11	0	9	1	0	0	3	2	1	1	1	0	0	1	0	1	0	0	0	1	3	0	7	0	1	0	0	2	0	2	2	1	2	0	0	0	0	0	0	0	0	0	0	0	0	0	0	0	0	0	0	0	1	2	1	0	5	0	0
GC[T>A]TC	1	2	1	0	0	0	2	9	1	1	1	2	2	3	0	5	1	1	3	1	1	0	0	0	2	3	3	1	4	1	2	3	0	0	1	1	0	3	1	1	1	3	3	0	0	3	1	2	0	0	1	1	4	0	4	0	3	2	0	1	1	2	2	0	2	0	6	0	1	0	1	0	1	2	0	1	1	0	1	0	5	0	0	2	1	7	7	0	5	0	0	0	0	0	1	1	0	3	0	1	2	4	6	2	3	2	2	0	2	0	1	0	3	0	6	1	2	0	0	3	21	0	0	2	1	0	3	4	1	1	2	1	5	0	0	1	1	1	2	2	1	0	3	0	1	0	1	0	2	1	1	0	4	0	0	3	2	0	6	3	0	1	0	2	0	3	2	1	2	0	2	2	0	2	5	1	1	4	0	4	4	1	0	1	0	6	0	2	0	0	0	5	2	2	0	0	0	1	0	0	0	1	1	3	3	2	0	0	0	2	0	0	0	2	2	8	2	0	0	0	0	0	4	1	0	1	4	0	0	4	2	0	0	1	0	2	3	0	1	2	0	1	1	2	2	1	1	2	0	2	1	0	1	2	4	1	0	0	2	1	3	1	0	1	1	1	6	0	2	0	3	0	0	1	0	5	5	1	1	0	0	0	0	0	0	1	0	5	5	4	0	0	0	0	1	1	0	0	1	0	0	0	1	1	0	4	2	0	2	4	0	0	0	2	3	0	1	2	0	2	0	0	4	0	0	2	2	0	0	0	4	3	0	0	6	0	0	0	0	1	3	0	3	2	0	0	1	1	1	3	0	2	2	1	0	2	0	3	0	0	0	0	0	0	0	0	4	1	1	0	0	2	0	0	0	7	1	3	0	0	0	0	1	1	0	0	0	0	2	0	0	0	4	2	0	5	0	0	0	1	1	0	1	0	4	0	0	0	0	1	0	0	1	2	0	2	0	0	0	0	0	1	1	0	0	0	0	0	1	0	0	0	0	1	1	0	0	0	3	0	1	0	0	0	0	1	0	0	0	0	1	0	0	0	0	0	0	0	0	0	0	0	0	0	3	1	0	0	0	0	0	0	1	9	6	1	0	5	0	2	0	0	0	0	0	0	0	0	0	0	0	0	1	1	1	2	0	0	1	0	0	0	0	1	1	0	0	0	0	0	2	1	1	2	1	0	0	0	0	3	1	1	1	2	1	1	1	0	0	0	1	0	5	4	0	0	1	0	1	0	0	0	2	3	3	12	2	0	0	0	0	0	0	0	1	3	7	0	0	0	0	1	1	0	4	0	2	0	1	0	0	0	0	0	0	0	0	0	1	6	3	1	0	0	1	0	0	0	0	0	0	3	0	3	1	0	1	1	1	0	1	0	1	2	0	1	1	2	0	1	0	0	0	0	0	1	2	0	1	0	1	0	0	0	0	0	0	1	1	0	0	1	0	0	1	0	0	1	0	0	1	0	0	0	0	0	0	3	0	5	0	0	0	0	0	1	0	1	1	1	1	0	1	1	0	2	0	0	0	1	0	1	1	0	1	0	0	0	0	0	1	4	0	1	0	2	1	0	0	1	0	1	0	0	0	1	1	0	0	0	0	0	0	0	0	4	2	1	3	0	0	1	3	1	5	0	4	3	7	2	2	4	1	2	0	13	0	19	0	1	0	1	1	0	1	1	0	1	1	0	1	0	0	1	0	0	3	7	0	0	1	1	1	1	0	1	0	0	0	0	0	0	0	0	0	0	0	0	0	0	0	0	0	0	0	0	1	1	5	1	1	0	0	0
GC[T>A]TG	0	0	0	0	1	0	3	7	0	1	1	0	2	1	2	7	1	0	2	1	1	0	3	0	3	11	3	6	4	2	2	2	1	1	2	0	2	1	3	1	0	1	1	1	0	0	1	0	0	0	0	1	3	2	11	3	2	1	0	5	1	2	1	0	3	1	2	0	1	1	0	1	1	4	3	2	1	0	2	0	7	0	0	2	0	12	7	2	6	1	0	4	4	0	0	0	1	4	1	0	3	2	4	2	5	1	2	0	4	2	1	0	0	0	5	1	4	0	1	3	16	0	0	2	2	2	4	6	1	0	1	3	5	0	1	1	0	2	2	4	1	0	1	0	1	0	2	0	4	2	1	0	10	0	1	3	0	0	11	3	0	2	1	0	0	7	3	2	5	0	5	0	1	6	3	0	0	4	0	4	0	1	0	4	1	4	1	0	4	1	0	1	3	2	2	1	2	0	0	0	0	0	0	2	5	0	1	0	0	1	0	1	0	1	3	4	4	1	0	1	2	0	5	1	0	1	9	0	0	2	0	0	0	0	0	2	1	1	1	2	2	0	0	2	2	2	1	6	0	0	4	0	1	3	4	0	1	0	7	4	0	1	0	1	0	0	7	0	2	0	4	0	0	0	1	3	3	2	1	2	0	0	0	0	1	0	0	3	5	3	0	1	0	3	0	0	1	2	2	1	0	0	0	3	0	1	5	0	1	4	1	0	0	0	0	0	0	0	0	0	0	1	4	0	0	0	1	1	0	0	4	3	2	0	6	0	0	0	0	3	1	0	2	4	0	1	2	2	3	1	0	2	4	1	0	0	0	5	0	2	0	0	0	2	0	0	6	3	0	2	0	2	0	1	1	3	2	4	0	0	0	0	2	0	4	0	1	0	1	0	0	1	5	4	0	3	0	0	0	0	1	0	1	0	11	0	0	0	0	0	0	0	0	0	0	4	0	0	0	0	0	0	0	0	0	0	0	0	0	0	0	0	0	0	0	0	0	0	1	0	0	0	0	0	0	0	0	0	0	0	0	0	1	0	0	0	0	0	2	0	0	1	0	0	2	0	0	0	0	1	0	0	1	7	4	0	1	4	0	4	1	0	0	0	0	0	0	0	0	0	0	0	2	0	0	0	0	2	0	0	0	2	0	0	1	0	0	0	0	1	0	4	1	4	2	1	1	0	0	1	1	0	0	2	1	0	1	0	0	4	0	0	3	5	2	0	1	1	3	0	0	0	2	1	2	11	4	0	0	1	0	0	1	0	2	3	12	0	1	0	2	0	4	0	2	0	0	0	0	1	0	0	0	0	0	0	0	2	3	2	5	0	0	1	0	0	2	1	0	0	1	2	1	9	0	0	0	0	1	1	0	2	2	1	0	0	1	0	1	0	1	0	1	0	1	1	3	3	4	0	0	1	1	0	0	0	1	1	2	0	1	2	4	2	1	1	0	0	0	0	2	3	0	0	0	0	1	1	0	8	0	1	1	1	0	1	0	0	4	1	0	1	1	3	0	2	1	0	0	0	0	0	2	2	0	1	1	1	2	0	2	2	0	0	1	0	0	0	0	0	0	2	1	1	1	0	1	1	0	0	0	0	0	0	0	2	5	1	4	0	3	4	4	5	3	2	2	3	13	3	1	4	4	1	0	11	0	8	0	2	3	2	1	1	2	2	0	1	0	0	1	0	0	1	3	0	0	12	1	0	1	2	0	0	0	4	7	0	0	0	0	0	0	0	0	0	0	0	0	0	0	0	0	0	0	0	0	0	2	1	4	3	1	0
GC[T>A]TT	2	1	1	0	0	1	3	11	2	0	3	2	3	8	4	16	0	0	6	3	0	0	4	2	4	11	8	7	6	2	3	4	0	0	2	0	1	6	2	3	4	3	0	1	1	0	2	2	0	1	3	1	7	4	11	3	3	1	1	3	2	2	1	0	6	3	9	0	4	1	1	1	2	1	4	5	0	2	0	2	13	4	0	5	1	9	15	1	23	2	0	6	5	0	2	0	2	3	1	0	4	6	12	4	7	1	4	1	1	2	4	2	1	0	12	2	1	1	1	13	33	0	3	9	0	3	0	8	3	0	1	9	13	0	1	4	4	10	2	7	7	0	5	0	2	1	9	2	2	4	3	0	13	0	2	7	2	0	28	5	0	9	0	5	1	10	3	3	1	0	8	3	2	18	5	4	2	9	4	8	2	3	0	12	0	18	1	1	7	0	0	5	11	2	0	3	6	0	0	2	2	2	4	6	9	5	7	1	1	7	0	1	0	0	2	4	8	1	0	2	0	2	2	3	0	0	7	3	0	8	1	0	0	0	1	8	0	0	1	2	11	1	2	10	6	5	2	4	0	5	6	1	2	2	11	0	2	0	7	12	0	1	0	2	2	1	20	1	9	1	10	0	0	2	1	2	2	1	4	2	0	1	1	1	0	6	0	20	4	2	2	1	0	8	2	1	2	2	4	1	3	0	6	8	1	2	8	1	4	16	1	1	0	1	8	0	0	5	0	2	0	8	9	0	0	2	3	1	0	0	8	3	0	0	15	0	1	1	0	10	0	0	4	8	1	0	0	15	0	9	1	9	3	4	0	5	0	4	0	0	0	0	0	0	0	0	14	6	1	2	0	2	0	0	1	9	1	16	0	0	0	0	2	0	5	2	2	1	1	0	0	2	18	2	0	15	0	0	0	0	2	0	2	0	12	0	3	0	0	0	0	0	1	1	0	10	3	0	0	0	0	0	1	0	3	0	0	0	2	0	0	0	0	1	0	0	0	0	1	0	1	1	1	0	3	0	0	0	0	0	0	0	1	0	1	0	0	1	0	0	0	0	0	0	3	0	0	0	0	2	0	0	1	6	16	2	0	16	1	10	0	0	0	0	0	1	0	0	0	0	0	1	0	1	1	1	0	0	0	1	0	0	0	5	0	2	0	1	1	1	0	1	2	8	0	1	0	0	0	1	1	0	1	2	4	0	6	0	2	1	1	0	6	7	1	1	3	1	15	2	0	0	2	10	2	28	10	0	4	0	0	0	2	1	0	6	26	0	0	1	0	1	6	0	7	0	3	1	0	0	1	1	1	3	0	0	0	2	1	18	21	3	1	2	5	1	1	1	0	0	1	5	1	7	2	0	1	1	0	1	1	0	2	2	0	1	1	1	2	1	2	0	1	1	3	1	12	6	1	2	3	0	0	0	0	1	0	0	1	2	1	4	2	0	1	2	0	3	2	0	3	1	0	3	0	2	1	9	1	8	0	1	2	0	0	2	0	2	2	3	1	1	0	3	0	6	0	0	0	1	1	1	1	1	1	1	3	1	1	2	1	14	2	2	1	2	0	0	1	0	2	1	1	0	0	1	1	0	0	1	0	0	0	1	1	19	6	2	10	4	5	8	7	9	9	2	2	9	17	5	3	5	1	0	1	31	2	31	0	7	4	5	1	1	1	4	0	3	4	3	1	3	0	1	1	2	3	26	1	4	0	1	6	1	4	6	1	0	0	0	0	0	0	0	0	0	0	0	0	0	0	0	0	0	0	0	0	1	6	3	2	5	1	0
GG[T>A]AA	0	3	0	1	4	0	2	9	0	2	0	2	2	2	4	3	0	0	6	4	0	1	2	1	0	5	1	2	1	1	2	3	0	0	0	1	1	1	1	2	0	0	2	0	0	0	1	3	1	1	5	0	2	5	6	3	4	1	0	3	1	2	1	1	2	1	0	2	2	1	0	0	0	1	2	3	1	0	1	1	8	0	1	3	0	2	7	0	3	0	0	2	2	0	0	0	0	4	0	0	3	1	3	1	2	1	1	0	0	3	1	1	0	0	1	2	0	1	2	5	12	1	1	4	2	2	2	2	0	2	1	4	4	0	0	0	0	3	0	1	1	0	4	0	0	1	5	1	1	3	0	0	11	0	1	5	0	0	6	1	1	2	0	2	1	2	2	2	0	1	2	1	0	3	5	1	0	7	0	2	6	1	0	4	0	3	0	0	5	1	0	2	7	4	0	1	0	1	1	1	1	0	2	2	2	1	1	2	0	0	0	2	0	0	1	5	1	0	0	2	3	0	1	3	0	1	7	0	0	2	0	0	0	1	0	2	2	1	1	1	4	0	0	5	2	2	0	1	0	4	1	1	1	2	2	1	0	0	7	7	0	0	0	2	2	0	7	3	6	1	2	0	0	0	1	3	2	1	3	0	0	0	1	2	0	2	0	6	3	1	1	0	0	3	1	0	2	0	4	0	0	1	1	5	0	0	2	0	5	4	1	0	0	0	5	0	0	1	0	2	0	0	0	0	0	1	5	1	0	0	1	1	0	0	4	0	1	1	1	2	2	0	2	2	0	0	1	4	1	2	0	1	4	1	0	2	0	1	0	0	0	0	0	0	0	0	4	1	2	0	0	3	0	0	0	6	1	2	0	0	0	0	1	2	0	0	1	0	1	0	1	2	5	3	0	2	3	0	0	1	2	0	0	0	8	0	1	0	0	0	0	0	2	0	0	4	0	0	0	0	0	0	0	0	2	0	0	0	3	0	0	0	0	0	0	0	0	0	3	1	0	0	0	0	1	0	0	0	0	0	0	0	0	0	0	0	0	0	0	0	0	0	0	0	1	1	0	0	0	0	0	0	0	8	3	1	0	6	0	8	0	0	0	0	0	0	0	0	0	0	0	0	1	0	1	2	0	1	0	0	1	2	1	2	0	2	0	2	0	1	0	2	0	2	0	0	0	0	0	2	1	0	1	1	1	2	3	0	0	2	1	0	1	3	0	0	0	0	3	2	0	0	2	2	1	7	7	0	0	0	1	1	0	1	2	3	5	1	1	0	0	2	1	0	5	0	3	0	0	0	0	0	0	0	0	0	0	0	1	4	12	1	0	0	2	0	1	0	1	0	0	2	0	5	0	0	0	0	2	1	0	0	1	0	0	0	1	2	0	2	1	1	0	1	1	0	8	1	1	3	3	0	0	0	0	0	0	0	1	1	0	2	0	0	1	0	0	0	0	0	1	1	0	0	2	2	2	2	0	5	1	1	0	1	2	0	0	1	1	0	0	1	1	0	0	1	0	1	0	1	0	0	0	0	1	0	2	0	0	1	0	3	0	0	0	0	0	0	1	0	0	3	1	0	0	0	1	0	1	2	0	0	0	0	0	5	1	1	3	2	3	5	2	4	1	0	0	4	13	5	2	7	2	2	1	15	0	12	0	5	3	1	0	3	0	1	0	0	0	0	2	0	0	0	1	0	0	7	0	0	0	0	2	0	0	1	3	0	2	0	0	0	0	0	0	0	0	0	0	0	0	0	0	0	0	0	2	1	2	0	0	1	2	0
GG[T>A]AC	1	3	0	0	3	0	1	2	1	0	2	1	0	1	0	2	0	0	3	0	1	0	1	0	0	5	2	2	0	0	0	1	0	0	0	0	1	4	1	1	0	0	2	0	0	1	0	1	0	2	0	0	0	0	6	1	1	1	0	1	3	0	0	1	0	1	1	0	3	0	0	0	0	2	0	0	0	0	0	0	2	0	1	0	0	0	2	0	2	1	0	3	4	0	0	0	0	1	0	0	1	1	4	2	1	3	2	0	1	0	1	0	0	0	3	1	1	0	0	1	4	0	3	3	1	0	1	4	0	0	1	2	2	1	0	0	1	2	1	2	0	0	2	0	1	0	1	3	1	0	0	0	4	0	0	2	0	0	1	3	1	0	0	1	0	1	1	0	1	0	2	0	0	1	1	1	1	1	0	3	0	1	0	2	0	3	0	0	2	2	0	1	1	0	0	0	0	1	0	0	0	0	3	0	3	0	0	0	0	2	0	0	0	0	2	2	2	1	0	0	1	0	0	1	0	0	5	1	0	0	0	0	0	0	0	2	0	2	0	0	3	0	1	0	3	1	0	3	0	1	0	0	1	0	0	0	1	0	3	1	0	0	0	2	0	1	4	1	0	0	1	1	0	1	0	3	0	0	1	0	0	0	1	0	1	0	0	5	2	1	0	0	0	1	0	0	1	2	0	1	0	0	0	0	0	0	1	0	0	1	1	0	0	0	1	0	0	0	0	0	0	0	2	0	2	1	2	0	0	0	0	2	0	0	1	0	0	0	0	0	0	0	2	0	0	0	0	1	3	0	0	2	1	1	0	0	0	2	0	0	0	0	0	0	0	0	3	2	0	0	0	1	0	0	0	3	5	3	0	0	0	0	2	1	1	0	0	0	1	1	0	0	1	1	1	0	0	0	0	3	1	0	0	0	4	0	0	0	0	2	0	0	1	1	0	1	0	0	0	0	0	0	0	0	0	0	0	0	0	0	0	0	0	0	3	0	0	0	0	0	1	2	1	0	0	0	0	0	0	0	0	0	0	0	0	0	0	0	0	0	0	0	0	0	3	0	0	0	0	2	0	0	0	2	4	0	0	1	1	1	0	0	0	0	0	0	0	0	0	0	0	1	0	1	0	2	0	0	1	0	1	0	0	1	0	0	0	0	1	0	1	1	0	0	0	2	1	0	0	2	0	2	1	1	0	0	2	0	0	1	0	0	1	1	0	0	0	0	3	1	0	0	1	2	2	2	1	1	0	0	0	0	0	0	0	2	3	0	0	0	1	0	0	0	0	0	1	0	0	0	0	0	0	0	0	0	1	0	0	1	1	0	0	0	1	1	0	2	0	0	0	3	0	2	0	0	0	0	0	0	0	0	0	0	0	0	0	1	1	0	0	1	0	0	0	2	1	1	0	0	0	0	1	0	0	0	0	0	0	0	0	0	0	0	1	0	1	0	0	1	0	0	0	0	0	2	1	0	0	3	0	0	0	0	0	1	0	0	0	0	0	0	0	0	0	4	0	0	0	0	0	0	0	0	0	0	0	0	1	0	0	2	2	0	0	0	0	1	0	0	0	1	0	0	0	0	0	0	0	1	1	0	0	0	0	2	2	0	0	0	1	2	3	0	4	0	0	1	20	1	1	2	0	0	0	5	0	12	0	0	0	0	0	0	0	1	0	0	0	0	1	0	0	0	0	0	0	5	0	0	1	0	1	1	1	0	0	1	2	0	0	0	0	0	0	0	0	0	0	0	0	0	0	0	0	0	0	0	3	0	1	2	1	0
GG[T>A]AG	0	3	1	0	2	1	2	2	0	0	1	2	0	3	0	1	0	1	2	0	0	1	0	2	0	3	1	1	1	0	2	4	0	0	0	3	0	1	1	1	0	1	0	0	0	0	0	2	1	1	0	1	2	0	3	0	4	1	0	1	2	0	0	2	1	1	2	0	2	3	0	0	1	1	1	0	0	0	0	0	2	0	0	0	1	0	3	0	5	1	0	3	2	2	0	1	0	1	0	0	3	4	3	0	4	1	0	0	2	5	0	2	0	0	3	1	0	1	2	1	10	0	3	4	0	4	3	1	1	0	0	2	2	1	0	1	1	1	0	3	0	0	1	0	1	0	1	1	2	1	1	0	5	0	0	3	2	0	3	1	0	0	0	1	1	0	2	0	2	1	1	0	0	3	3	1	0	4	0	0	0	1	0	1	0	6	0	0	2	0	0	1	2	2	0	1	2	0	0	0	0	0	0	3	3	2	1	0	0	0	1	0	0	0	2	2	3	0	0	0	0	1	2	0	1	0	3	0	0	0	0	0	0	0	0	1	1	0	0	0	4	0	0	2	2	1	1	1	1	1	3	1	1	0	2	0	0	0	1	2	0	0	0	1	0	1	6	1	1	0	3	0	0	0	0	1	0	0	1	0	0	1	1	1	0	1	0	2	3	0	0	0	0	3	0	1	1	0	0	0	0	0	1	0	1	0	3	0	1	2	0	0	0	0	4	0	0	1	0	0	0	2	0	0	1	2	1	0	1	0	3	0	1	0	6	0	2	1	0	2	1	0	0	3	0	0	1	0	0	1	0	3	0	0	0	2	0	4	0	0	0	0	0	0	0	0	6	3	0	1	0	1	0	0	1	2	1	3	0	0	0	0	1	0	1	0	3	0	0	0	0	0	2	0	0	1	0	0	0	1	0	0	1	0	5	0	1	0	0	0	0	0	1	0	0	4	1	0	0	0	0	0	0	0	0	2	0	0	2	0	0	0	0	1	0	0	1	0	0	0	1	1	0	0	0	0	0	0	0	0	0	0	1	0	1	0	0	0	1	0	0	0	0	0	8	0	0	0	0	0	0	0	0	3	3	0	1	2	0	2	0	0	0	0	0	0	0	0	0	0	0	0	0	1	0	0	0	1	1	0	0	1	0	1	0	0	1	0	0	1	1	1	0	4	0	0	1	0	0	1	0	1	1	0	0	1	1	0	0	0	0	0	1	2	0	1	0	0	2	0	0	0	0	1	7	4	5	0	0	0	0	0	0	0	1	1	7	0	2	0	1	0	3	1	5	1	1	2	1	1	0	0	0	2	0	0	0	0	1	4	4	1	0	2	2	0	0	2	1	0	0	4	0	4	0	0	1	0	1	0	1	0	1	0	0	0	0	2	0	0	0	1	1	2	1	0	3	1	0	1	0	2	1	2	0	0	3	0	0	0	1	0	0	0	0	0	1	3	0	0	1	1	0	1	0	1	1	2	0	1	0	0	0	0	2	0	0	0	0	2	0	1	0	1	0	2	0	1	0	0	1	0	0	0	0	2	1	1	1	0	0	3	0	0	0	1	0	0	0	0	0	1	0	0	0	1	0	1	1	1	0	0	0	0	0	3	1	0	2	0	1	2	1	2	2	0	0	1	11	5	0	3	4	0	0	6	0	10	0	2	1	1	0	0	0	1	0	1	0	0	0	2	0	0	1	1	2	8	0	0	0	0	2	0	0	1	2	0	0	0	0	0	0	0	0	0	0	0	0	0	0	0	0	0	0	0	0	0	1	0	0	0	2	0
GG[T>A]AT	1	1	0	1	1	1	2	6	0	0	3	1	0	2	1	5	2	1	3	3	3	0	0	2	3	6	3	3	3	0	0	2	0	1	0	3	1	5	2	1	0	0	1	0	0	1	0	1	0	1	5	0	3	2	7	0	2	0	0	0	0	0	0	0	2	0	4	0	3	0	0	0	0	0	1	1	0	0	1	1	7	0	0	1	0	1	1	0	3	0	0	1	2	0	0	0	1	0	1	0	3	3	7	0	2	1	0	1	2	1	2	1	0	0	5	0	1	1	2	4	12	0	1	3	2	1	0	0	4	1	0	1	7	1	0	0	1	1	0	1	1	0	0	0	0	1	1	1	0	1	1	0	5	1	0	8	1	0	4	0	1	2	0	1	0	3	0	1	3	0	0	1	1	2	2	1	1	4	1	4	1	0	0	1	0	5	1	0	1	0	0	2	3	3	0	1	1	1	0	2	0	0	2	1	1	1	0	0	0	1	0	0	0	0	0	3	3	0	0	0	0	0	3	0	0	1	4	0	0	0	0	0	0	0	1	1	0	0	1	1	1	1	1	2	0	0	0	0	0	1	5	0	0	1	4	0	0	0	2	3	1	0	0	1	0	0	3	0	1	1	2	0	0	0	0	5	1	0	1	0	0	1	0	0	1	0	1	5	3	4	0	0	0	3	0	0	0	1	1	0	1	0	0	4	1	0	1	0	1	1	1	0	0	1	2	0	0	2	0	1	0	0	1	0	2	2	2	1	1	0	2	0	0	0	6	0	0	0	0	2	0	0	1	5	0	0	1	2	0	2	0	2	4	0	0	0	0	5	0	0	0	0	0	0	0	0	5	3	1	3	1	3	0	0	0	4	0	5	0	0	0	0	4	0	1	0	1	0	0	0	0	0	5	3	0	6	1	0	0	0	1	0	0	0	4	0	0	0	0	1	0	0	3	0	0	2	1	0	0	0	0	0	3	1	0	0	0	0	1	0	0	0	0	0	0	0	0	0	2	0	0	0	0	0	1	0	0	0	0	0	0	0	0	0	0	0	0	0	0	0	0	0	0	0	1	0	0	0	0	0	0	0	3	3	5	0	0	3	0	3	0	0	0	0	0	0	0	0	0	0	0	2	0	1	1	1	1	0	0	0	0	0	1	2	0	0	0	2	0	2	0	0	1	5	0	1	0	1	0	1	0	0	2	0	1	0	2	0	0	2	0	0	2	4	0	0	0	0	6	1	0	0	0	1	1	6	4	0	3	1	0	0	1	0	1	1	7	0	0	0	0	1	4	0	2	0	0	0	1	0	0	0	1	0	0	0	0	0	3	2	8	0	0	0	2	1	0	0	1	0	0	4	0	0	0	2	0	0	0	0	0	0	2	0	0	1	1	0	0	0	1	1	1	1	2	0	9	0	0	0	0	0	1	0	0	0	0	0	0	1	1	1	0	0	0	0	0	2	0	0	0	1	0	1	1	2	2	6	0	4	1	1	1	0	0	1	0	1	0	1	1	1	0	1	0	1	0	0	0	0	0	0	0	0	0	1	1	0	0	0	0	5	1	0	2	0	0	0	0	1	0	2	0	0	0	1	1	0	0	0	0	0	0	1	0	1	3	0	0	2	0	4	6	2	2	0	0	6	21	3	2	0	5	3	0	7	1	13	1	3	0	3	1	0	0	1	0	1	1	0	4	0	0	1	1	1	0	9	2	3	1	0	2	0	0	1	1	1	0	0	0	0	0	0	0	0	0	0	0	0	0	0	0	0	0	0	0	0	3	0	0	0	2	0
GG[T>A]CA	0	2	1	0	2	0	3	5	0	2	10	0	1	4	1	6	2	1	4	3	1	0	1	1	2	6	4	8	5	0	2	2	1	0	0	1	1	6	2	4	1	1	3	1	2	2	0	0	0	2	3	0	5	1	5	1	2	0	0	6	3	1	0	1	4	1	4	0	0	0	0	0	0	0	3	1	1	1	1	1	6	1	2	2	0	8	7	0	9	0	0	3	4	1	2	0	1	1	1	3	5	2	3	2	1	2	2	0	3	1	5	3	0	0	2	2	2	1	0	6	10	2	0	1	1	1	6	4	1	0	1	4	5	0	0	1	0	3	1	0	2	0	4	0	2	1	5	0	1	0	1	1	6	2	0	7	1	1	5	1	1	4	2	3	0	3	0	1	4	1	5	2	0	6	1	1	2	1	1	6	0	1	0	3	0	10	0	1	1	1	0	2	9	0	0	0	3	0	1	0	0	1	1	6	1	3	3	2	2	3	0	1	0	2	2	5	3	3	0	2	1	0	1	2	0	2	4	1	0	6	0	0	0	1	0	1	2	1	1	3	1	0	0	3	3	1	1	1	0	3	6	0	1	3	2	1	0	3	4	2	0	1	0	0	1	1	13	0	6	1	6	0	0	1	0	1	2	3	1	0	0	2	0	1	1	1	0	6	3	0	1	0	0	3	1	0	0	2	0	1	2	0	2	0	2	2	2	0	3	6	1	0	0	0	7	0	0	2	0	2	0	0	5	1	0	0	4	1	0	0	6	2	1	2	3	0	1	0	0	4	2	0	2	6	0	0	1	10	1	2	0	7	2	1	0	0	0	2	0	0	0	1	0	0	0	0	8	5	3	1	1	0	0	0	0	5	4	4	0	0	0	0	3	0	1	2	0	0	0	0	1	2	4	2	0	0	1	0	0	2	0	0	1	0	10	0	1	1	1	0	0	0	0	1	0	2	1	0	0	1	0	0	1	2	1	1	0	0	1	0	0	0	0	0	2	0	1	0	0	1	4	0	0	0	2	0	0	0	0	0	0	0	0	1	0	0	0	0	1	0	0	0	0	0	3	1	0	0	0	0	0	0	2	7	5	1	0	7	1	9	1	0	0	0	0	0	0	0	0	0	0	1	1	1	0	1	0	0	1	0	1	4	0	2	0	1	0	1	3	1	1	5	1	6	0	1	2	2	2	3	0	0	3	1	3	3	4	0	1	0	0	0	3	4	1	0	1	1	4	2	0	0	2	5	4	13	1	0	2	1	0	1	0	0	2	0	12	1	0	0	1	0	7	1	4	1	2	2	0	3	1	0	2	2	0	0	0	0	4	9	7	0	1	0	3	1	1	1	1	2	2	3	3	2	0	0	1	2	0	1	1	2	0	0	1	1	2	1	0	1	2	1	1	1	0	0	5	0	1	1	1	1	0	0	1	0	0	2	1	1	0	0	1	1	1	1	0	4	0	1	0	0	0	3	0	0	2	5	0	7	0	0	2	1	0	0	1	0	1	0	0	1	0	1	0	4	3	0	0	1	1	1	1	1	0	1	5	0	0	0	1	5	1	1	1	0	1	0	1	1	0	0	1	1	0	1	0	1	0	1	0	1	0	0	0	3	6	2	7	1	1	7	11	2	2	0	2	5	9	2	2	1	4	7	1	17	1	13	0	6	1	2	2	1	0	2	0	3	0	1	4	1	0	1	0	1	0	11	1	2	2	2	3	2	2	2	0	1	1	0	0	0	0	0	0	0	0	0	0	0	0	0	0	0	0	0	0	0	3	0	0	0	2	0
GG[T>A]CC	1	2	0	0	1	0	0	4	0	2	9	2	3	0	1	2	0	0	4	1	0	0	1	2	3	2	2	2	2	1	3	0	0	0	0	0	1	3	0	1	0	2	0	0	0	1	0	2	0	0	1	0	2	1	3	1	0	0	0	1	1	4	0	0	1	0	3	0	0	1	1	0	0	0	1	2	0	0	0	0	4	1	0	3	1	1	3	0	4	0	0	1	0	0	0	1	1	0	1	1	2	2	2	1	1	1	1	0	0	1	1	0	1	0	3	1	1	1	0	7	1	0	1	2	1	2	1	0	0	0	0	4	4	0	1	0	0	2	0	5	1	0	0	0	0	1	1	1	0	0	1	0	6	1	1	3	1	0	2	0	2	1	0	1	1	2	1	1	0	0	0	2	0	1	1	0	2	1	0	2	0	0	0	1	1	3	0	0	2	1	0	0	3	1	0	1	0	0	0	1	0	0	1	0	5	0	3	2	0	1	0	1	0	1	0	6	1	0	0	0	0	0	1	0	0	1	6	0	0	2	0	0	0	0	0	3	0	1	1	0	1	1	0	1	3	0	0	1	0	1	0	3	0	1	1	0	0	1	4	3	1	1	0	0	0	1	7	2	3	0	1	0	1	3	0	2	1	1	3	1	0	0	1	0	0	3	0	2	1	2	0	1	0	3	0	0	0	0	2	0	0	0	2	2	1	1	1	0	2	5	1	0	0	0	1	0	0	0	0	0	0	0	1	1	1	0	0	0	1	0	3	1	0	0	1	0	0	1	1	1	0	0	1	4	0	0	0	2	2	1	0	0	1	1	0	0	0	2	0	1	0	1	0	0	0	0	3	0	2	0	1	0	0	0	1	4	2	6	0	0	0	0	0	2	2	0	0	0	2	0	0	1	3	1	0	1	2	0	0	2	0	0	2	0	5	0	0	0	0	0	0	0	0	0	0	2	0	0	0	0	0	0	0	0	1	1	0	0	2	0	0	0	0	1	2	0	0	0	0	1	1	0	0	0	0	0	0	0	0	0	0	0	1	1	1	0	1	0	0	0	0	0	0	0	2	0	0	0	0	2	0	0	0	6	7	1	0	6	0	4	0	0	0	0	0	0	0	0	0	0	0	0	0	0	1	0	0	0	0	0	1	2	1	0	0	0	0	0	1	0	0	2	1	3	0	1	1	2	0	2	0	1	1	1	0	0	4	0	0	2	1	0	3	2	0	1	0	0	3	1	0	0	0	1	2	3	1	1	0	0	0	1	0	0	0	3	6	0	0	0	0	1	0	0	6	0	2	0	1	1	0	0	1	1	1	0	2	0	2	4	6	0	0	1	2	0	1	0	0	0	1	4	1	3	0	0	0	0	1	1	0	0	0	0	1	1	0	2	1	0	1	0	1	0	0	0	2	1	1	1	0	0	1	0	3	0	1	0	1	1	0	0	0	0	0	0	1	1	2	0	0	3	0	0	1	1	1	2	0	0	1	0	0	1	0	0	1	0	3	1	0	0	1	1	0	2	0	1	0	0	0	1	0	1	0	1	0	0	0	0	1	3	0	0	0	1	0	1	0	0	1	2	0	0	1	0	0	0	0	2	0	0	0	1	1	1	2	2	2	3	0	2	11	3	5	0	0	0	9	2	2	2	0	3	0	7	0	3	0	5	1	1	0	1	0	0	0	1	0	1	3	1	0	1	3	0	1	6	0	0	0	0	2	0	0	0	0	0	1	0	0	0	0	0	0	0	1	0	0	0	0	0	0	0	0	0	0	1	3	0	0	1	2	0
GG[T>A]CG	1	2	0	0	0	0	0	0	1	1	1	0	0	0	0	2	0	0	0	0	0	0	0	0	0	1	0	0	0	0	0	0	0	0	0	0	0	0	0	0	0	0	0	0	0	1	0	0	0	0	0	0	0	0	1	0	0	0	0	0	0	0	0	1	0	0	0	0	0	0	0	0	0	0	0	0	0	0	0	0	0	0	1	0	0	0	0	0	0	0	0	0	0	0	0	0	0	0	0	0	0	0	0	0	2	0	0	0	0	0	0	0	0	0	0	0	0	0	0	0	0	0	0	0	0	0	0	0	0	1	0	0	0	0	0	2	1	0	0	0	0	0	0	0	0	0	0	0	0	0	0	0	0	0	0	1	0	0	1	0	1	0	0	0	0	0	0	0	0	1	0	0	0	1	0	1	0	1	0	0	0	0	0	1	0	0	1	0	0	0	0	1	0	0	0	0	0	0	0	0	0	0	0	1	0	1	0	0	0	1	0	0	0	0	0	2	0	0	0	0	0	0	0	0	0	0	0	0	0	0	0	0	0	0	0	0	0	0	0	0	0	0	1	1	1	1	2	0	0	0	0	0	0	0	0	0	0	0	0	0	0	0	0	0	1	0	0	0	2	0	1	1	0	0	0	0	0	0	0	0	0	0	0	0	0	0	0	0	1	0	0	0	0	1	1	0	0	0	0	0	0	0	0	1	0	1	0	0	1	0	0	0	0	0	0	0	0	0	0	0	0	0	0	0	0	0	0	0	0	0	0	0	0	0	2	0	0	0	0	0	0	0	0	0	0	0	0	1	0	0	0	0	0	0	0	0	0	0	0	0	0	0	0	1	0	0	2	0	0	0	0	0	0	0	0	1	0	0	0	0	0	0	0	0	1	0	0	0	0	0	0	0	0	0	0	0	0	0	0	0	0	0	1	0	0	0	0	0	0	0	0	0	0	0	0	1	0	0	0	0	0	0	0	0	0	0	0	0	0	0	0	0	0	0	0	0	0	0	0	0	0	0	0	0	0	0	0	0	0	0	0	0	0	0	0	0	0	0	0	0	0	1	0	0	2	0	0	0	0	0	0	0	0	2	0	0	0	0	0	0	0	0	0	0	0	0	0	0	1	0	0	0	0	0	0	0	0	0	0	0	0	0	0	0	0	0	0	0	0	0	0	1	0	0	0	0	0	0	0	0	0	0	0	0	0	1	0	0	0	0	0	0	0	0	0	0	0	1	1	0	0	0	0	0	0	3	1	0	0	0	0	0	0	0	0	0	2	0	0	0	1	1	0	0	1	0	0	0	0	0	0	1	0	0	0	0	1	0	0	0	0	0	0	0	0	0	0	0	0	0	0	1	0	0	0	0	0	0	0	0	0	0	0	0	0	0	0	0	0	0	0	0	0	0	0	0	0	1	0	0	0	0	0	0	0	0	0	0	0	0	0	0	0	0	0	0	0	0	0	0	0	0	0	0	0	0	0	2	0	1	0	0	0	0	0	0	0	0	0	0	0	0	0	0	0	0	0	0	0	0	0	0	0	0	0	0	0	0	0	0	0	0	0	1	0	0	0	0	0	0	0	0	1	0	0	0	1	0	0	0	0	0	0	0	0	0	1	0	0	0	1	0	2	0	0	0	0	0	1	1	0	2	0	0	0	1	0	1	0	0	0	0	0	0	0	0	1	1	0	0	0	0	0	0	0	0	0	1	0	0	0	0	0	0	1	0	1	0	0	0	0	0	0	0	0	0	0	0	0	0	0	0	0	0	0	0	0	0	0	0	0	1	1	0
GG[T>A]CT	1	1	1	1	3	0	1	9	1	2	2	6	1	2	2	3	3	1	8	5	2	0	1	3	1	10	3	7	6	0	2	1	0	2	1	0	0	3	0	0	2	3	4	0	1	4	2	6	0	2	5	2	7	2	10	2	1	4	0	4	3	1	2	1	1	3	5	0	3	1	0	1	3	2	0	0	0	0	0	2	6	1	2	0	1	2	3	0	11	0	1	6	5	0	0	0	1	0	1	1	4	1	4	0	2	1	0	0	4	3	3	1	1	0	4	0	1	0	1	5	11	1	1	5	0	3	2	6	0	1	2	5	9	0	0	0	2	4	5	5	2	0	6	0	0	0	2	1	1	3	2	1	3	1	2	1	0	2	4	3	4	2	0	1	0	5	2	2	4	1	4	1	0	4	2	2	5	7	3	5	3	2	0	4	0	10	0	1	4	2	0	3	4	4	0	1	1	0	0	2	2	0	0	4	5	4	3	2	1	3	1	1	0	0	1	4	2	0	0	1	0	0	3	0	1	0	13	2	0	3	0	1	0	0	0	4	3	2	1	1	9	2	3	3	1	2	0	1	0	2	3	0	1	1	3	0	0	0	10	6	0	1	0	2	1	0	8	0	0	0	3	0	0	0	2	6	1	1	2	0	0	1	0	1	0	1	2	8	3	5	0	2	0	2	1	0	1	0	2	0	2	0	1	1	2	0	3	0	0	8	0	0	0	1	5	0	0	2	0	0	0	0	4	2	1	1	4	0	0	0	9	2	0	0	2	0	0	0	2	3	3	0	2	1	0	0	0	7	1	3	2	4	1	3	0	3	0	4	0	1	0	0	0	1	0	0	5	1	0	3	3	3	0	0	1	14	2	3	0	0	0	0	2	1	2	0	1	1	1	0	1	0	11	1	1	4	0	0	0	2	1	0	2	0	5	2	1	2	0	0	0	0	1	2	0	6	1	0	0	0	0	2	0	1	1	1	0	1	0	0	0	0	0	2	1	0	0	0	1	1	0	1	0	0	2	0	0	0	0	0	0	0	1	0	0	0	0	0	1	0	0	1	0	0	5	2	0	0	0	1	0	0	0	6	3	1	0	10	1	4	0	0	0	0	0	0	0	0	0	0	0	0	1	1	1	1	0	1	1	0	1	3	2	7	2	1	1	3	2	0	0	3	0	10	2	1	3	2	1	2	2	0	0	1	2	1	5	0	1	1	1	1	2	5	0	0	0	0	5	4	0	1	0	3	5	13	6	0	0	1	1	0	1	1	1	5	15	1	1	0	1	3	3	1	11	1	1	0	0	2	1	1	1	0	0	0	3	2	1	5	3	1	2	2	1	0	1	3	0	0	0	3	3	2	0	1	0	2	0	1	1	3	1	2	1	3	0	1	0	2	0	0	2	3	2	0	5	2	3	3	0	3	0	0	1	0	1	1	3	0	0	2	1	0	0	2	0	1	1	0	2	0	0	1	0	0	1	5	0	3	2	0	2	1	3	2	0	0	0	3	0	1	1	1	0	0	1	1	1	1	1	2	0	6	1	1	1	0	2	1	0	11	0	0	1	1	0	0	0	1	0	2	0	1	4	2	0	0	1	0	0	0	0	1	0	4	4	2	4	2	3	7	11	4	3	0	0	4	5	4	1	4	1	2	0	18	0	16	0	3	1	3	0	1	0	0	0	1	3	1	3	0	0	1	0	2	1	15	1	0	2	1	2	0	2	1	1	2	1	0	0	0	0	0	0	0	0	0	0	0	0	0	0	0	0	0	0	1	2	0	1	3	1	0
GG[T>A]GA	0	1	0	3	6	3	2	5	0	0	3	1	3	5	0	5	3	0	8	1	0	0	1	0	0	9	10	2	4	1	1	2	2	2	0	1	0	2	1	3	0	1	3	1	0	0	1	1	1	1	1	1	3	0	9	1	1	1	0	5	0	3	1	1	0	1	4	0	2	0	1	0	1	0	0	1	0	0	1	2	2	3	1	2	0	4	4	0	4	0	0	3	3	0	0	0	3	2	3	1	6	5	5	1	7	0	0	1	1	4	2	0	1	0	5	0	1	1	2	7	10	0	1	5	2	4	5	10	0	2	1	5	4	1	1	1	0	7	2	8	3	0	3	0	0	1	3	1	1	2	0	0	12	1	0	7	1	2	9	2	3	1	0	5	0	4	3	3	1	1	4	4	0	4	3	0	4	2	0	3	0	0	0	4	0	7	0	2	2	0	0	3	5	4	0	0	6	2	0	0	1	0	3	5	9	4	4	1	0	2	1	4	0	0	1	3	8	0	1	2	0	1	5	1	0	1	9	1	0	1	0	1	0	0	0	4	2	0	0	1	1	0	1	3	5	0	2	1	0	5	6	1	0	1	6	0	0	1	8	4	1	0	0	4	1	0	18	2	5	0	8	0	0	3	2	3	0	0	1	1	0	1	0	0	3	0	0	11	6	2	2	1	0	2	1	4	0	1	3	1	0	0	0	3	1	1	4	0	3	6	1	0	0	0	7	0	1	2	0	0	0	1	4	4	0	0	4	1	0	0	8	0	0	2	1	0	0	0	0	1	2	0	0	2	0	1	2	8	2	0	0	7	4	1	0	1	0	5	0	2	0	0	0	0	0	0	11	1	1	1	1	3	0	0	1	9	2	2	0	0	0	0	1	0	0	0	1	0	0	0	0	1	7	5	1	6	1	0	0	1	0	0	0	0	12	0	0	1	0	1	0	0	2	1	0	8	0	0	0	0	0	2	2	1	1	3	0	0	1	0	0	0	0	0	1	0	1	0	0	1	2	0	0	0	0	0	0	0	0	0	0	0	1	0	2	0	0	0	0	0	0	0	1	0	3	1	0	0	0	0	0	0	1	4	6	1	1	9	1	8	1	0	0	0	0	0	0	0	0	0	0	1	2	1	0	0	0	2	1	0	0	2	0	6	1	2	0	2	1	0	1	0	0	5	0	1	0	0	1	1	1	1	1	0	3	0	3	0	1	1	2	0	3	1	0	2	0	0	7	3	1	0	1	7	3	19	1	1	1	1	0	2	1	1	3	1	14	1	0	3	0	0	5	0	4	1	3	1	0	2	0	1	0	2	1	0	0	0	8	6	8	2	0	1	3	0	2	1	1	0	1	2	3	6	0	0	0	0	1	1	1	0	4	2	1	0	0	1	2	2	1	0	1	0	0	2	8	3	1	2	1	1	0	1	0	0	0	0	3	1	0	2	0	0	0	1	0	4	1	0	2	1	1	2	1	0	1	3	1	3	0	0	1	0	0	0	1	0	1	3	1	0	0	2	0	2	0	0	0	2	1	0	0	2	1	0	1	0	0	0	1	5	1	1	1	2	0	0	0	0	0	1	0	1	0	0	3	1	0	2	0	0	2	0	1	5	4	0	7	2	6	12	2	10	8	0	0	4	13	3	0	4	1	0	0	13	1	12	1	6	0	1	0	0	1	2	0	1	0	1	2	0	1	1	1	2	2	12	1	1	2	0	4	0	0	3	1	0	1	0	0	0	0	0	0	0	0	0	0	1	0	0	0	0	0	0	0	1	3	0	2	3	1	0
GG[T>A]GC	0	3	0	0	0	1	3	4	0	2	0	2	1	2	1	1	0	0	2	1	0	0	0	1	1	0	1	7	2	0	0	0	0	1	0	0	0	4	0	0	1	2	0	1	0	1	0	2	0	0	1	0	2	1	0	0	0	0	0	1	2	1	0	0	1	0	1	2	0	0	1	0	0	2	1	1	1	0	1	0	4	0	0	1	0	1	2	0	7	0	0	1	3	0	0	0	0	0	0	0	1	2	2	1	2	2	0	1	1	2	0	0	0	0	2	0	0	1	1	2	7	1	1	0	0	2	0	0	0	0	0	1	1	0	0	0	0	1	0	1	3	0	3	0	0	0	3	1	1	0	0	1	2	0	0	4	0	1	4	2	1	2	0	2	0	0	1	1	2	1	2	0	0	3	2	0	0	4	0	2	2	0	0	2	0	3	0	1	3	0	0	3	3	2	0	0	0	0	0	0	1	1	0	1	1	0	0	2	0	0	0	1	0	0	1	0	0	0	0	0	1	0	3	1	0	1	4	1	0	1	1	0	0	0	0	0	0	0	0	0	3	1	1	8	2	0	0	1	0	2	1	0	2	0	2	0	0	1	4	4	1	0	0	2	0	3	2	1	0	0	2	0	0	1	0	3	1	2	0	2	0	0	0	1	0	1	0	4	1	3	0	0	0	2	0	2	0	0	0	0	0	0	1	3	0	0	0	1	5	2	2	0	0	0	5	0	0	0	0	0	0	0	4	1	0	1	1	0	0	0	2	1	0	0	3	0	0	0	0	2	0	0	1	2	0	0	0	1	0	3	0	2	1	1	0	2	0	4	0	0	0	0	0	0	0	0	0	0	0	0	1	2	0	1	0	1	1	2	0	0	0	0	3	1	0	0	0	0	0	0	0	0	3	1	0	1	0	0	0	0	0	0	0	0	3	0	1	1	0	2	0	0	2	1	0	2	1	0	0	0	0	0	1	0	1	0	0	0	0	1	0	0	0	0	0	0	0	0	2	0	0	2	0	0	0	0	0	0	0	0	0	0	0	0	0	0	0	0	0	0	0	1	0	0	2	0	0	0	0	0	0	0	2	1	4	1	0	2	0	3	0	0	0	1	0	0	0	0	0	0	0	0	0	0	3	1	0	0	0	0	1	1	0	0	1	0	1	1	0	0	0	2	0	1	1	0	0	2	1	1	0	0	1	0	3	0	2	0	1	0	0	0	0	1	0	0	0	3	2	0	0	0	0	4	2	7	3	1	1	0	1	0	0	0	0	0	8	0	0	0	0	0	1	0	4	2	2	0	0	0	1	0	0	0	0	0	0	0	1	2	5	1	0	0	1	0	0	0	0	0	1	3	0	0	0	0	0	0	0	0	0	0	0	1	0	0	0	1	0	0	1	1	0	1	2	0	5	0	2	0	2	1	1	0	0	0	1	1	1	0	0	0	0	0	0	1	0	0	0	1	1	1	0	1	1	0	3	0	0	0	0	0	1	0	0	0	0	0	0	0	0	0	0	0	1	3	0	1	0	0	0	1	0	0	0	3	1	1	0	0	1	2	2	0	1	1	0	0	0	1	0	1	0	0	0	0	0	0	0	4	0	0	0	1	1	5	4	1	2	1	2	2	0	2	1	0	0	4	9	0	3	2	0	1	0	3	0	1	0	1	1	0	2	0	1	0	0	1	0	1	1	0	0	0	1	1	1	7	1	1	1	1	1	1	1	2	0	0	0	0	0	0	0	0	0	0	0	0	1	0	0	0	0	0	1	0	0	0	0	0	0	0	3	0
GG[T>A]GG	3	3	0	1	0	0	0	9	3	1	7	2	2	2	1	5	1	0	8	2	2	0	0	2	2	2	3	7	5	0	0	4	1	1	0	3	0	4	2	5	2	4	2	0	2	2	2	2	0	0	3	0	6	1	3	0	4	0	1	4	1	2	2	0	1	4	3	0	4	2	1	0	0	1	1	2	2	1	3	0	7	0	0	4	0	1	3	0	9	1	0	4	3	0	1	0	0	2	0	0	4	4	4	0	3	3	0	1	7	4	7	0	1	0	3	0	0	0	1	6	25	1	3	1	1	4	3	3	1	1	1	4	5	1	0	1	0	1	0	2	2	1	8	0	2	0	2	3	3	1	1	0	10	0	0	5	3	0	6	3	1	3	2	2	1	9	1	4	9	2	1	3	0	3	6	0	1	6	2	4	8	0	0	4	0	13	0	0	5	2	0	1	5	8	0	0	4	0	1	1	0	1	0	1	2	1	3	3	0	0	2	0	0	1	3	9	7	0	2	2	1	1	3	2	0	0	5	0	0	9	0	1	0	1	0	1	1	2	1	0	7	0	2	2	5	1	1	1	0	4	3	2	1	1	4	1	1	1	2	2	0	0	0	1	0	0	9	1	7	0	7	0	0	0	3	2	0	0	1	1	0	0	0	1	0	3	1	8	9	2	2	1	0	5	0	3	1	1	3	2	1	0	2	3	0	2	6	2	3	4	0	0	0	0	6	0	0	0	0	1	0	2	3	0	0	1	3	0	0	1	5	2	0	0	1	0	1	0	2	6	1	0	2	5	0	0	2	3	0	3	0	4	3	1	1	3	0	6	0	0	0	0	0	0	0	0	13	3	1	0	0	8	0	0	0	6	2	4	2	1	0	0	2	1	0	0	1	0	3	0	1	1	7	3	1	5	2	0	0	0	1	0	1	0	8	0	0	1	0	0	0	0	1	1	0	9	0	0	0	1	0	2	0	0	0	1	1	0	1	0	0	0	0	0	1	0	1	0	4	0	0	1	1	0	1	0	0	0	0	0	0	0	0	0	0	0	0	0	0	0	0	0	0	0	4	0	0	0	0	0	0	0	1	12	8	1	1	6	2	4	0	0	0	0	0	0	0	0	0	0	0	1	0	0	0	1	0	2	0	1	3	4	1	4	1	0	1	0	0	0	0	2	1	9	0	0	1	0	0	2	2	1	0	1	4	0	1	0	1	0	1	0	1	6	0	0	0	0	7	0	0	1	0	6	3	22	2	0	0	0	1	1	0	0	0	2	16	1	1	0	0	0	3	0	4	2	2	1	0	1	1	0	0	1	1	0	0	1	7	9	4	0	1	1	1	0	5	1	0	0	1	9	0	7	0	0	0	1	2	4	1	2	2	1	0	0	0	0	2	1	1	0	0	0	2	0	6	2	3	0	1	0	2	1	0	1	3	4	4	0	0	2	1	0	2	0	0	2	0	0	2	3	0	2	1	2	1	1	2	5	0	0	1	1	2	1	0	0	1	4	0	1	1	1	0	4	1	1	0	1	1	3	1	2	0	0	1	0	0	0	1	8	3	0	0	2	0	0	0	2	2	1	0	0	2	1	1	0	0	3	4	2	0	1	0	7	6	2	8	4	3	10	11	4	6	1	5	4	21	6	2	3	5	1	1	9	1	6	0	6	2	0	0	0	0	1	0	1	0	1	1	2	0	0	3	2	3	20	1	0	0	5	1	0	1	2	1	1	0	0	0	0	0	0	0	0	0	0	0	0	0	0	0	0	0	0	0	1	3	1	1	2	1	0
GG[T>A]GT	0	3	0	1	2	1	1	3	0	1	2	1	3	0	0	2	1	0	3	1	0	0	0	1	0	6	1	7	2	0	3	4	0	0	0	1	0	3	1	0	0	3	1	1	0	2	1	1	0	1	1	0	2	0	6	0	5	2	1	5	0	4	1	0	1	0	3	0	1	1	2	0	1	0	0	3	2	1	4	0	4	0	0	3	1	1	3	0	2	0	0	2	1	1	0	2	0	0	0	1	1	1	1	1	3	1	1	1	2	2	1	0	0	0	1	0	0	0	0	9	11	0	5	2	2	1	1	4	2	0	1	3	4	0	0	2	0	3	1	3	2	0	2	0	0	0	2	5	1	1	1	1	4	0	0	1	0	1	4	2	1	0	1	4	0	4	1	2	2	1	1	1	0	2	3	0	0	4	3	1	1	2	0	7	0	4	0	1	2	1	0	1	3	3	1	0	2	0	0	1	1	0	1	2	3	2	0	3	0	2	1	1	0	1	1	3	2	1	1	1	2	0	2	1	1	1	5	0	0	2	0	0	0	0	1	2	1	0	1	1	2	0	1	3	4	4	0	2	0	3	2	0	0	1	3	0	0	0	1	2	0	1	0	0	1	1	7	0	5	0	6	0	0	1	0	2	4	1	1	0	0	1	1	0	0	1	1	4	2	2	1	0	0	3	0	1	0	1	1	0	0	1	1	0	1	0	4	0	4	3	0	0	0	2	3	0	0	0	0	2	0	2	3	0	1	3	1	0	1	0	3	1	0	0	2	0	2	1	1	1	2	0	1	1	0	1	1	5	3	2	2	0	2	1	2	0	0	2	0	0	0	0	0	0	0	0	10	6	0	2	1	3	0	0	0	2	0	4	2	0	0	0	0	0	0	1	0	0	1	0	0	0	4	2	0	4	1	0	0	1	0	0	0	0	3	0	0	1	0	0	0	0	0	1	0	2	0	0	0	0	0	1	0	0	1	0	0	0	2	0	0	0	0	0	1	0	0	0	0	0	3	0	1	0	0	0	0	0	0	0	0	0	0	0	1	0	0	0	0	0	0	0	0	0	3	0	0	0	0	0	0	0	0	3	7	1	1	3	0	3	0	0	0	0	0	0	0	0	0	0	0	1	1	1	0	1	0	0	2	0	0	1	1	2	0	3	0	0	0	1	1	3	0	3	0	1	1	0	1	1	0	0	0	2	1	0	4	0	0	1	1	1	0	2	0	0	0	1	2	1	0	1	1	1	3	12	2	0	0	0	0	0	2	0	0	0	5	0	1	1	1	0	1	0	2	1	1	1	0	0	0	0	0	2	1	0	0	1	0	5	2	1	1	1	1	0	1	1	1	0	1	1	1	1	0	0	0	0	0	1	3	1	1	0	0	2	1	0	1	0	1	1	0	3	1	1	3	1	0	2	1	2	0	0	1	0	0	0	0	1	0	1	1	0	1	0	0	3	1	1	1	1	1	0	1	1	1	0	0	3	0	0	0	2	0	0	0	0	1	3	0	2	0	1	1	2	0	0	0	0	0	1	3	1	0	1	0	0	1	1	1	2	0	1	0	2	0	1	0	0	2	3	0	0	1	1	1	0	1	0	2	0	1	0	0	4	4	1	4	0	1	9	4	2	3	0	1	2	11	3	2	4	0	2	0	10	0	7	0	4	0	1	2	0	2	0	1	0	0	2	3	4	2	0	1	0	3	8	0	0	0	0	1	0	0	4	2	0	0	0	0	0	0	0	0	0	0	0	0	0	0	0	0	0	0	0	0	1	0	0	1	1	1	0
GG[T>A]TA	1	0	1	0	0	0	1	5	1	1	8	2	4	4	1	3	1	1	7	3	2	2	0	1	3	7	2	6	3	1	0	1	1	0	0	0	1	3	1	1	1	2	2	1	0	2	1	1	2	1	3	1	3	1	7	0	1	1	0	3	1	4	0	0	2	1	4	1	2	0	1	0	0	1	0	4	1	0	1	0	5	0	0	5	0	4	6	0	8	0	1	3	7	1	1	0	1	2	1	0	2	5	2	1	4	0	1	0	2	3	4	0	0	0	2	0	0	0	0	5	16	0	2	4	1	3	3	3	0	0	0	2	4	0	0	2	3	5	1	8	3	0	2	0	0	4	6	2	4	4	0	0	7	1	1	10	1	0	6	4	2	2	0	2	0	7	3	1	4	0	4	2	0	7	4	4	1	8	0	2	1	2	0	4	0	6	0	0	4	1	0	0	6	6	0	0	3	0	0	2	1	0	2	3	8	3	1	3	0	2	0	0	0	0	5	1	4	1	1	0	0	0	4	0	0	0	4	0	0	0	0	0	0	0	0	1	0	1	1	0	1	1	0	5	0	1	2	2	0	2	1	1	1	0	3	0	1	0	5	6	2	1	0	7	3	1	9	1	8	0	13	0	0	1	0	2	1	1	0	1	0	0	2	0	0	3	0	12	7	1	2	0	0	0	3	1	1	0	2	0	3	0	3	2	0	1	1	2	3	8	0	0	1	0	5	0	0	3	0	2	0	1	2	1	0	1	3	0	1	0	4	1	1	1	5	0	0	2	0	2	0	0	1	2	0	0	2	8	0	2	2	6	2	1	0	2	0	5	0	0	0	0	1	1	0	0	5	0	1	1	0	6	0	0	0	6	2	5	1	0	0	0	1	0	2	0	0	0	0	0	0	2	4	4	0	4	0	0	0	0	1	0	2	0	5	0	0	0	0	0	0	0	0	1	0	5	0	0	0	0	0	0	3	0	0	0	0	0	2	1	0	0	0	0	0	0	0	0	1	0	0	3	1	0	3	0	0	0	0	0	0	0	0	0	0	0	0	0	2	0	0	0	0	0	3	0	0	0	0	0	0	0	2	2	5	1	0	8	0	7	0	0	0	0	0	0	0	0	0	0	0	1	0	1	0	0	0	0	0	0	0	2	0	3	0	1	0	0	0	0	0	1	0	5	0	1	0	1	0	1	0	0	0	1	4	1	1	0	1	0	2	2	5	4	1	0	0	0	2	2	0	0	0	2	2	16	8	0	1	0	0	1	1	0	2	1	11	0	1	0	0	1	1	0	5	0	2	0	0	0	1	0	1	0	2	0	4	1	3	2	9	0	1	0	3	0	0	0	1	0	0	2	0	2	0	0	1	0	2	1	1	0	3	1	0	3	0	2	2	0	0	0	0	1	0	0	8	0	1	0	0	1	1	0	0	0	0	1	0	0	0	1	0	1	0	0	1	0	1	0	1	0	0	1	1	1	1	6	0	4	0	0	0	0	0	2	0	1	1	2	0	0	2	0	0	1	0	0	0	1	1	0	1	1	0	0	1	0	1	0	0	10	2	1	0	0	1	0	1	0	1	4	1	0	0	1	0	0	0	1	0	0	0	0	0	4	5	0	5	3	2	7	4	4	6	0	2	2	10	4	2	2	1	0	2	13	2	13	0	3	1	3	1	2	0	0	1	1	0	0	4	1	0	0	0	2	0	10	1	1	0	1	3	0	0	1	1	0	1	0	0	0	0	0	0	0	0	0	0	0	0	0	0	0	0	0	0	2	6	0	0	0	1	0
GG[T>A]TC	0	1	1	0	1	0	2	2	0	0	1	1	0	4	0	6	0	1	4	0	0	2	0	0	2	5	0	7	0	2	2	2	0	0	0	3	0	1	0	1	1	4	5	0	0	1	0	1	2	0	1	0	0	0	5	0	2	2	1	5	1	0	0	1	0	1	1	0	2	1	0	1	0	1	0	1	1	0	1	1	5	0	1	2	0	3	1	0	10	1	0	3	4	0	0	0	1	0	1	0	1	3	3	0	4	1	0	0	2	4	3	0	0	0	3	0	0	1	0	0	7	1	2	2	1	4	4	4	0	0	0	5	2	0	0	2	1	5	1	1	4	0	4	0	1	2	3	1	0	0	0	0	10	0	0	9	1	0	4	1	0	2	0	3	1	5	1	1	2	1	1	3	0	7	0	2	0	4	0	2	0	1	0	6	0	1	0	1	2	1	0	2	3	2	1	1	2	0	0	2	0	0	0	2	1	2	2	2	0	4	0	1	0	0	0	6	3	0	0	1	1	1	2	1	0	2	9	0	0	2	0	1	0	0	0	2	0	1	0	0	1	0	2	4	1	1	2	4	0	3	2	0	0	0	3	0	0	0	5	1	1	0	0	3	1	0	14	0	1	0	4	0	0	1	0	1	1	2	1	0	0	0	1	1	3	1	0	8	4	1	1	0	0	0	0	1	2	2	2	2	0	0	1	1	0	2	1	0	0	2	0	0	0	0	5	0	0	1	0	2	0	1	3	0	0	0	0	0	2	0	3	1	0	0	7	0	0	1	0	3	0	0	1	2	0	0	1	6	0	2	0	5	1	1	0	2	0	4	0	1	0	0	0	1	0	0	4	4	0	1	1	2	0	0	1	8	0	3	0	0	0	0	0	0	1	0	0	0	0	0	0	0	1	1	0	2	2	0	0	1	1	0	1	0	5	0	2	1	0	0	0	0	0	0	0	6	2	0	0	0	0	2	1	0	1	0	0	0	0	0	0	0	0	0	1	0	2	0	0	1	3	0	0	0	0	0	0	0	0	0	0	0	1	0	0	0	0	0	0	0	0	1	0	0	3	0	0	0	0	0	0	0	1	7	5	0	0	2	2	3	0	0	0	0	0	0	0	0	0	0	0	2	0	2	0	0	0	2	0	0	0	0	2	1	1	1	0	0	0	1	0	1	0	2	1	1	0	0	1	2	0	0	2	2	2	0	5	0	0	1	0	1	1	2	1	0	0	1	2	0	1	0	0	4	3	13	3	1	0	0	0	1	0	0	0	0	8	1	1	0	1	0	2	0	6	0	2	0	2	0	0	0	0	0	0	1	0	0	5	6	7	0	0	2	1	0	0	2	0	1	0	4	2	5	0	0	0	0	2	0	0	0	1	0	1	2	1	1	0	0	0	1	0	0	0	1	6	4	4	4	1	0	1	0	1	0	0	0	0	0	0	1	0	0	0	0	0	0	0	0	0	2	0	0	1	0	0	5	0	2	1	0	1	0	0	1	1	0	0	0	0	0	0	1	1	1	0	0	0	0	0	0	0	2	0	0	1	1	0	0	1	5	1	1	0	2	0	0	2	1	1	1	0	0	0	1	1	0	0	0	0	1	0	1	0	2	5	0	3	0	2	4	3	6	6	1	2	2	5	2	2	5	3	0	0	15	0	16	1	2	0	0	1	0	0	1	0	0	0	1	0	1	0	1	2	0	2	9	0	0	0	0	1	1	1	1	0	0	1	0	0	0	0	0	0	0	0	0	0	0	0	0	0	0	0	0	0	0	1	0	0	5	0	0
GG[T>A]TG	0	2	0	0	1	0	1	5	0	1	4	2	3	2	1	4	0	1	5	1	2	1	0	1	0	5	4	7	1	1	5	1	0	1	1	1	0	3	1	0	0	2	1	1	0	0	1	2	1	0	1	0	1	1	5	0	1	2	1	4	0	3	1	1	1	2	2	2	2	2	1	0	0	1	1	2	1	1	1	0	2	1	1	2	0	5	1	0	6	0	0	6	8	1	0	0	0	0	0	1	6	4	3	0	2	1	0	0	2	0	1	3	0	0	3	1	0	1	1	3	9	2	1	3	1	1	1	5	0	0	1	8	8	1	1	0	1	8	0	5	3	0	6	0	1	2	6	1	1	2	2	0	9	1	0	2	0	0	9	0	4	4	1	3	1	8	4	1	4	1	4	1	0	3	3	2	0	6	1	3	3	3	0	4	0	5	0	0	3	0	0	1	9	3	0	0	0	0	1	1	0	0	2	4	5	3	7	2	0	0	0	0	0	2	1	4	3	0	0	1	0	0	3	2	0	1	9	2	0	2	0	0	0	0	0	1	0	0	0	0	0	0	0	2	2	4	0	1	0	3	1	0	1	0	1	0	0	0	3	2	0	0	0	5	2	1	8	0	2	1	5	0	1	1	0	2	2	2	2	1	0	0	1	0	2	2	0	7	2	2	0	0	0	2	2	0	0	0	1	1	0	1	2	2	0	2	2	1	1	1	1	0	0	0	4	0	0	3	0	3	0	0	3	0	1	0	1	1	1	0	3	2	1	1	0	0	1	1	1	5	0	0	2	3	0	0	1	10	0	2	0	4	1	1	0	4	0	2	0	1	0	1	0	0	0	0	4	2	0	1	2	4	0	1	0	6	2	2	1	0	0	0	3	1	2	0	0	0	1	1	0	1	10	1	0	5	1	0	0	2	0	0	0	0	8	1	1	1	0	0	0	0	0	2	0	1	1	0	0	0	0	0	0	0	1	0	0	0	1	0	0	0	0	1	2	1	0	0	3	1	0	1	0	0	0	0	0	0	0	0	0	0	0	0	0	0	0	0	0	0	0	0	0	0	3	0	0	0	0	0	0	0	0	6	3	1	0	1	1	9	0	0	0	0	0	0	0	0	0	0	0	0	0	0	0	2	0	0	0	0	1	1	0	0	0	0	1	0	0	1	1	1	1	3	3	2	0	0	1	1	1	3	0	0	3	0	3	0	1	0	1	0	5	0	0	0	0	1	4	2	2	1	2	3	3	7	5	1	3	2	0	0	0	0	2	3	10	0	0	0	0	0	3	1	2	2	1	0	1	0	0	0	1	1	1	0	1	0	6	3	3	0	0	2	3	1	1	0	0	0	1	4	1	7	1	2	1	0	1	1	1	1	0	0	1	1	1	1	0	2	0	0	1	0	0	0	3	0	0	1	1	0	1	0	0	1	0	1	2	0	0	4	0	0	1	0	0	0	0	0	0	1	0	2	0	0	2	3	0	3	0	1	0	3	0	0	1	1	1	1	0	1	0	0	0	3	2	0	1	0	0	0	0	2	0	0	1	0	0	0	2	5	0	0	1	0	0	1	1	0	0	1	2	0	1	1	0	1	0	1	0	0	0	0	0	3	1	3	6	0	2	4	8	3	7	0	0	6	19	3	5	3	0	4	1	15	0	11	0	3	1	2	0	1	1	0	0	2	1	0	4	0	0	0	2	2	1	11	1	3	2	1	3	0	1	0	1	0	1	0	0	0	0	0	0	0	0	0	0	0	0	0	0	0	0	0	0	1	6	0	1	0	2	0
GG[T>A]TT	0	2	1	0	2	2	1	9	0	0	5	1	4	8	5	11	3	0	19	4	0	0	5	1	2	8	5	9	5	0	7	2	0	1	0	1	2	9	1	2	0	3	0	2	0	3	2	1	1	3	5	2	5	6	8	5	3	7	0	12	2	5	2	0	3	6	6	2	6	2	3	1	2	2	3	7	1	0	2	1	9	2	0	9	0	9	11	0	33	3	0	8	9	2	1	0	0	8	1	4	11	12	5	3	7	1	3	1	3	9	8	2	1	0	6	2	2	2	4	15	29	0	3	10	1	10	11	13	0	1	4	16	12	0	1	5	3	15	2	10	2	2	2	0	2	1	8	3	0	1	3	1	16	0	2	9	2	1	25	5	0	5	1	1	0	9	1	5	4	1	10	5	1	14	8	3	1	18	1	9	4	2	0	3	0	11	0	3	7	2	0	9	13	7	0	1	4	1	2	2	1	3	3	2	12	2	6	4	0	3	1	1	0	1	2	11	10	1	1	7	2	0	5	1	0	2	21	1	0	2	0	0	0	1	0	6	2	1	0	1	7	0	1	9	8	2	6	1	0	1	15	0	0	2	4	2	1	1	13	14	0	0	0	2	0	0	30	1	11	0	12	0	0	3	1	8	1	4	6	0	0	0	1	0	1	1	1	23	13	6	1	1	0	8	0	5	1	0	7	0	2	0	3	7	0	3	8	2	6	16	1	0	0	1	9	0	1	2	0	6	0	0	9	3	0	3	5	0	1	0	6	0	1	1	11	0	0	1	1	7	2	0	0	4	0	0	3	14	3	8	1	8	2	8	0	3	0	8	0	2	0	0	0	0	0	0	11	4	1	5	1	7	0	1	0	13	8	11	0	0	0	0	3	0	2	1	1	0	1	0	0	5	19	3	1	19	0	0	0	2	0	0	4	0	19	1	2	1	0	1	0	0	1	2	0	12	3	0	0	0	0	1	1	0	2	1	0	0	2	0	0	0	0	0	2	0	1	0	5	1	2	2	0	0	2	0	0	0	0	0	1	0	0	0	1	0	0	0	0	0	0	1	0	0	6	0	0	0	0	0	0	0	1	11	14	0	0	18	0	12	0	0	0	0	1	0	0	0	0	0	0	2	1	3	0	1	0	0	0	0	0	1	1	5	0	0	0	0	1	1	1	3	1	7	1	1	2	1	1	1	2	1	2	0	5	1	6	0	0	4	2	2	4	5	0	1	0	1	12	6	1	1	3	15	6	42	17	3	1	2	1	1	3	1	4	2	30	2	0	0	3	1	13	1	13	2	5	1	0	0	0	1	1	0	3	1	0	1	8	26	22	0	0	1	7	0	1	2	1	0	0	4	0	8	0	0	0	1	2	0	0	2	4	1	2	3	1	2	0	0	1	1	2	2	4	0	24	3	5	2	2	0	1	1	2	2	0	0	4	0	1	3	0	1	0	1	1	10	1	0	1	3	0	2	1	2	1	10	0	6	1	2	1	1	0	0	0	2	1	5	1	0	0	7	1	6	1	1	2	1	0	4	1	2	0	1	4	1	0	1	0	9	5	1	0	5	0	0	0	1	1	1	0	0	0	3	4	2	2	1	0	2	0	2	1	17	13	0	7	3	4	15	11	13	11	0	5	8	18	8	2	10	6	5	3	49	0	26	0	9	1	3	2	0	0	2	2	5	2	1	3	1	0	1	4	2	6	28	1	1	1	0	7	1	1	7	2	0	0	0	0	0	0	0	0	0	2	0	0	0	0	0	0	0	0	0	0	3	4	0	0	3	1	0
GT[T>A]AA	3	2	2	3	2	1	1	2	4	0	2	3	1	1	1	5	1	0	3	6	2	0	0	2	2	7	2	7	2	0	1	4	0	0	1	4	1	3	5	1	1	3	2	3	0	1	0	2	0	3	6	2	2	2	7	1	4	2	0	2	3	1	0	0	1	2	3	0	3	0	0	0	1	0	1	1	1	0	0	0	9	2	0	1	0	3	4	0	7	0	0	4	3	0	1	1	1	1	1	1	5	1	3	1	1	3	1	0	0	2	3	0	0	0	3	0	1	0	1	11	17	2	1	1	1	2	3	7	0	0	1	7	4	0	1	1	4	7	3	4	0	0	1	0	0	2	9	1	4	2	1	0	13	1	0	2	2	0	3	0	1	5	0	4	1	6	2	0	0	0	3	2	0	5	3	5	0	3	1	4	1	1	0	7	0	6	1	0	1	1	0	2	6	2	0	1	6	0	1	1	1	0	2	4	3	3	4	0	0	4	0	1	0	2	4	9	4	0	0	3	1	1	3	2	1	1	4	1	0	0	0	0	0	0	0	4	3	1	1	0	2	1	1	3	2	1	0	3	0	4	1	0	1	0	3	0	1	0	4	2	0	1	0	2	1	0	9	0	3	1	7	0	0	1	3	6	3	0	3	0	0	1	2	1	2	2	2	11	7	5	2	1	0	1	1	2	2	0	0	1	0	0	2	1	2	2	0	0	1	5	0	0	0	0	6	0	0	0	0	2	0	1	5	0	1	0	0	2	1	0	6	3	0	0	5	0	0	1	0	4	2	1	3	3	0	1	1	7	1	2	0	5	0	1	0	0	0	6	0	1	0	0	0	0	0	0	6	2	0	1	1	2	0	0	2	6	3	6	0	0	0	0	3	0	0	0	2	0	1	0	1	2	8	0	0	6	1	0	0	0	0	0	5	0	9	0	0	0	0	1	0	0	3	1	0	5	0	0	0	0	0	0	1	0	2	0	0	0	0	0	0	0	0	0	0	0	1	0	5	0	2	0	1	0	0	0	0	0	0	0	0	0	2	1	0	0	0	0	0	0	0	1	0	0	2	0	0	0	0	0	0	0	1	8	7	3	1	6	0	6	0	0	0	0	0	0	0	0	0	0	0	0	0	1	1	0	0	0	0	0	0	2	1	4	1	1	1	0	2	1	0	1	1	5	0	1	0	0	0	0	1	1	0	2	4	2	3	0	3	3	1	0	1	6	0	0	0	1	6	4	0	1	0	4	2	12	3	2	2	1	0	0	0	1	1	2	4	0	0	1	0	1	1	0	1	1	1	0	0	0	0	1	0	2	0	0	1	0	0	3	11	0	2	1	2	0	2	1	2	0	0	4	0	4	1	1	0	0	1	2	3	1	3	0	0	0	1	2	1	0	0	0	0	3	0	1	1	1	3	1	1	1	0	0	1	0	0	1	2	1	0	3	2	0	0	0	0	3	1	0	1	1	0	1	0	2	3	4	0	2	0	0	2	1	2	2	0	0	2	1	0	0	0	2	0	1	2	0	0	1	0	0	0	1	0	0	0	0	0	0	0	6	1	4	1	1	0	1	1	0	0	1	0	0	0	1	1	1	0	1	0	1	1	1	0	4	5	1	0	0	2	3	7	5	4	0	1	5	18	2	2	2	0	1	1	8	1	16	1	3	3	3	1	0	1	0	0	2	2	1	2	0	0	0	4	1	1	4	1	2	1	1	2	0	0	3	3	1	2	0	0	0	0	0	0	0	0	0	0	0	0	0	0	0	0	0	0	1	2	0	0	2	4	0
GT[T>A]AC	0	0	0	1	1	0	2	2	0	0	1	2	0	0	0	4	1	0	5	0	1	0	1	0	1	6	1	2	1	1	0	2	0	0	1	0	0	3	2	1	0	2	1	0	2	2	0	2	0	2	0	0	1	0	6	1	2	0	0	2	0	0	0	2	0	2	2	1	2	0	0	0	1	0	0	1	0	0	0	0	2	0	2	1	0	1	4	0	3	1	0	1	1	0	1	0	0	1	0	0	1	4	2	0	2	1	1	0	1	2	0	2	0	0	2	0	0	0	0	5	6	0	1	1	3	2	4	3	1	2	1	3	1	0	0	2	1	1	0	0	0	0	3	0	0	0	2	1	1	0	0	0	5	0	1	4	2	0	1	1	0	3	0	3	0	0	3	1	1	1	1	1	0	1	0	1	0	2	0	1	0	3	0	3	0	5	0	0	1	0	0	0	3	2	0	0	0	0	0	1	0	0	2	2	1	2	1	0	0	0	0	0	0	0	1	3	3	0	0	3	1	0	1	1	0	0	4	0	0	0	0	0	0	0	1	1	0	0	0	0	1	1	0	0	1	3	2	1	0	3	2	1	0	0	0	0	0	2	2	3	0	0	0	2	1	0	5	1	2	0	2	0	0	0	0	0	1	0	0	1	0	0	1	0	1	0	0	1	4	0	0	0	0	1	0	2	0	0	2	0	0	0	0	1	0	0	4	0	3	3	0	0	0	0	2	0	0	0	0	0	0	1	2	1	0	1	2	0	0	0	3	0	0	0	3	0	0	1	0	3	0	1	0	1	0	0	1	1	0	1	1	1	0	1	0	1	0	2	0	0	0	0	0	2	0	0	6	1	0	2	0	2	0	0	1	1	1	2	0	0	1	0	3	0	0	0	2	0	0	0	0	0	6	0	0	0	1	0	0	1	0	0	0	0	1	0	2	0	0	0	0	0	0	0	0	5	2	0	0	0	0	0	0	0	0	0	0	0	1	0	0	0	0	0	1	0	1	0	2	0	1	0	0	0	0	0	0	0	0	0	0	0	1	0	0	0	0	0	0	0	0	0	0	0	3	0	0	0	0	0	0	0	0	3	3	0	0	3	0	3	0	0	0	0	0	0	0	0	0	0	0	0	0	1	1	0	0	0	1	0	0	0	1	0	1	0	0	0	0	2	0	4	0	3	0	0	0	0	0	1	2	1	0	1	0	0	4	0	0	1	1	1	0	1	0	0	0	0	6	0	1	0	1	2	3	7	2	0	0	0	0	1	1	0	1	3	3	0	0	0	0	0	2	0	2	0	3	0	0	1	0	0	0	0	0	0	1	0	1	3	7	0	1	0	3	1	0	1	0	0	1	2	0	5	0	1	1	0	0	0	0	1	0	0	0	1	0	1	0	1	1	0	0	0	1	0	1	0	0	1	1	0	1	0	0	1	0	0	0	1	0	1	0	0	0	0	0	0	2	2	1	0	0	0	0	2	0	5	0	3	0	0	2	0	0	0	0	0	0	0	0	0	0	1	0	2	0	0	1	0	0	0	0	0	0	1	1	0	0	0	0	0	0	1	0	1	0	0	2	0	0	2	0	0	0	0	0	1	1	2	1	0	1	0	2	1	1	0	1	1	1	1	7	1	1	0	1	0	26	3	0	0	1	0	0	2	0	2	0	1	0	3	1	1	2	0	0	1	1	0	4	0	0	0	0	0	1	3	0	0	0	0	3	0	0	1	1	1	0	0	0	0	0	0	0	0	0	0	0	0	0	0	0	0	0	0	0	1	0	0	0	0	0	0
GT[T>A]AG	0	4	1	0	0	0	2	4	0	0	2	0	1	0	0	3	1	0	2	0	0	0	1	2	0	3	0	3	0	0	0	2	0	1	1	0	0	2	0	1	2	1	0	0	0	0	2	0	0	0	0	0	0	0	4	1	2	0	0	2	1	1	2	0	0	2	3	0	2	0	0	0	0	0	0	1	0	0	1	0	3	0	0	1	0	0	1	0	1	0	0	0	0	0	1	0	0	0	0	1	0	2	0	0	5	1	0	0	1	0	1	1	0	0	1	2	0	0	0	2	8	0	0	4	0	0	0	1	0	0	1	2	2	0	0	4	0	2	0	2	4	0	2	0	1	0	4	0	0	2	0	1	3	0	0	2	0	1	2	3	1	0	0	1	0	2	2	2	1	0	1	1	0	1	2	0	0	2	1	3	2	0	0	0	0	4	0	0	2	1	0	0	3	2	0	1	1	1	0	0	0	0	1	2	2	2	0	0	0	4	0	0	0	0	0	0	4	0	0	2	0	1	1	0	0	0	3	0	0	0	0	0	0	0	0	2	1	1	0	1	0	0	1	1	1	0	3	1	0	2	4	0	1	0	3	0	0	1	1	2	0	0	0	3	2	0	5	1	2	0	2	0	0	0	0	1	0	0	0	1	0	0	3	1	1	2	0	5	6	1	1	0	0	3	2	0	1	0	2	0	0	0	2	2	0	1	3	0	0	1	0	0	0	0	3	0	0	0	0	1	0	1	1	0	0	0	2	0	0	0	0	1	0	0	4	0	0	2	0	2	1	0	1	2	0	0	1	2	1	2	0	3	2	0	0	2	0	4	0	0	0	0	0	0	0	0	3	0	0	0	0	2	0	1	0	2	2	2	0	0	0	0	2	0	1	0	1	0	0	0	0	1	3	2	2	4	1	0	0	2	1	0	0	0	6	0	0	0	0	0	0	0	0	2	0	1	0	0	0	0	0	1	0	0	1	0	0	0	0	0	0	0	0	0	2	0	0	0	0	0	1	0	0	0	0	0	0	0	0	0	0	0	0	0	0	0	0	0	0	0	0	0	0	0	2	1	0	0	0	0	0	0	0	0	3	1	0	1	1	3	0	0	0	0	0	0	0	0	0	0	0	1	0	1	0	0	0	0	0	0	0	0	2	3	1	0	0	0	1	0	0	0	0	3	0	1	0	1	0	1	0	0	2	0	2	2	1	0	1	1	2	0	1	1	0	0	1	1	2	1	0	0	0	4	2	5	1	1	1	0	0	0	0	0	1	2	5	0	0	0	0	0	3	0	1	1	0	0	0	0	1	0	0	0	2	0	0	1	4	3	5	0	0	0	0	0	1	1	0	2	0	3	1	1	0	1	0	0	0	0	0	0	2	1	2	0	1	1	1	0	0	1	0	0	0	2	3	2	0	1	0	0	0	0	0	0	0	0	0	0	0	0	1	0	0	0	0	0	0	0	2	2	0	0	2	0	2	1	0	1	0	0	0	0	0	1	1	0	0	0	0	0	0	0	0	1	0	0	1	1	2	0	0	2	0	0	0	0	0	1	0	3	0	0	1	0	1	0	0	0	0	0	0	0	1	1	1	0	0	0	0	1	1	0	0	3	2	0	3	1	1	1	0	1	2	0	0	1	11	0	0	2	1	1	0	10	0	8	0	3	0	1	0	0	0	0	0	3	2	0	1	0	0	0	2	0	0	6	1	1	0	0	0	1	0	2	1	1	1	0	0	0	0	0	0	0	0	0	0	0	0	0	0	0	0	0	0	2	1	1	0	2	2	0
GT[T>A]AT	0	5	1	1	2	0	1	5	0	0	1	1	1	2	1	3	0	0	6	2	1	1	2	1	2	6	2	3	2	0	2	3	0	0	0	0	0	4	3	2	1	2	2	2	0	1	0	1	1	0	2	0	2	1	7	2	2	4	0	0	1	1	0	0	2	6	3	0	8	2	2	0	0	0	2	0	1	0	1	0	4	1	0	0	0	6	6	0	8	3	1	5	2	1	1	0	2	5	2	1	4	3	4	0	3	2	0	1	0	3	1	1	0	0	4	2	0	2	2	6	13	2	3	1	2	3	3	3	4	0	2	3	3	0	1	2	1	3	1	3	3	0	4	0	0	1	0	3	0	1	1	1	3	0	0	4	3	1	4	2	1	0	1	0	1	5	1	2	0	2	3	0	1	5	3	1	0	3	0	1	3	0	0	4	0	3	1	1	3	1	0	0	6	7	0	1	2	0	0	0	0	0	3	3	3	1	3	0	1	2	0	0	0	1	0	3	3	0	0	1	1	0	4	1	0	0	1	0	0	2	0	0	0	0	0	0	1	1	0	1	5	1	1	2	3	0	1	4	0	0	3	0	1	1	2	0	3	1	2	3	0	0	0	0	0	1	6	1	1	2	3	0	0	1	0	2	1	0	2	1	0	0	2	1	2	1	1	5	0	2	1	0	0	6	0	0	4	0	2	0	1	0	1	4	0	0	1	0	6	4	0	0	0	1	4	0	0	2	0	2	0	2	3	0	0	0	7	0	0	0	2	0	1	0	4	0	1	2	1	0	0	0	0	2	0	0	3	4	1	0	0	4	4	1	0	1	0	3	0	0	0	0	0	0	0	0	6	5	3	2	0	6	0	0	0	1	2	3	1	0	0	0	3	1	0	1	0	0	2	1	0	0	6	4	1	3	1	0	0	1	0	0	4	0	10	0	1	0	0	1	0	0	2	0	0	4	1	0	0	0	0	0	2	2	1	0	0	0	2	0	0	0	0	1	1	0	0	0	1	0	3	0	0	0	1	0	0	0	0	0	0	0	1	0	0	0	0	0	1	0	0	1	0	0	3	0	0	0	0	1	0	0	2	4	5	1	0	4	0	6	0	0	0	0	0	0	0	0	0	0	0	2	1	0	0	0	0	0	0	0	0	0	0	3	0	2	0	1	0	1	0	0	1	2	0	0	0	0	1	3	0	0	1	1	0	0	4	0	1	4	1	1	1	10	0	0	0	2	4	1	2	0	0	4	3	11	3	1	0	0	0	0	0	1	1	3	7	1	0	1	1	0	3	1	2	0	1	0	0	2	0	0	0	0	0	0	0	0	4	5	7	1	1	1	0	1	1	0	0	0	0	2	0	4	1	0	1	0	2	0	0	0	0	0	0	3	1	2	0	0	1	0	0	0	2	0	1	1	3	1	0	1	0	0	1	1	1	0	1	0	0	4	1	1	0	0	0	2	0	0	0	1	0	0	0	1	1	2	0	4	1	2	0	0	0	1	0	0	0	4	0	0	0	0	0	2	0	0	1	0	1	1	1	1	0	0	0	0	0	0	1	5	2	2	0	1	0	1	0	2	1	1	0	0	1	3	0	0	0	2	2	1	1	0	0	6	0	0	1	1	3	0	5	2	4	0	1	2	10	1	2	3	2	0	0	11	0	13	2	3	1	1	0	1	1	0	0	1	0	0	1	1	1	0	1	0	1	7	0	0	0	0	0	0	2	4	0	0	2	0	0	0	0	0	0	0	0	0	0	0	0	0	0	0	0	0	0	1	2	0	1	1	1	0
GT[T>A]CA	1	3	0	0	1	0	3	4	0	4	2	4	2	5	1	3	0	2	6	1	1	0	3	2	2	3	1	3	2	0	4	4	1	1	0	0	0	6	2	1	1	0	2	1	2	1	0	4	0	1	1	0	2	1	4	3	4	0	0	3	3	2	1	0	0	0	0	1	0	1	1	1	0	1	0	0	1	0	1	0	5	0	0	0	0	2	4	2	8	1	0	2	2	1	3	0	3	3	4	1	5	4	3	2	2	0	2	2	4	4	4	1	0	0	4	2	1	1	1	4	10	1	1	1	2	4	2	3	0	2	2	5	1	0	0	1	2	5	1	1	2	2	2	0	0	3	1	1	1	5	1	0	12	1	0	2	0	0	5	2	0	2	0	1	0	2	0	5	4	1	4	0	0	3	2	2	2	1	1	2	1	1	0	4	0	12	0	2	0	1	0	0	4	4	0	0	3	0	2	0	0	1	0	1	1	1	4	1	0	3	0	1	1	1	1	5	3	1	0	0	0	1	2	0	0	1	7	3	0	5	0	0	0	0	0	0	2	3	2	0	2	1	1	0	1	1	0	1	0	1	0	0	2	0	0	0	0	0	4	1	0	1	0	0	2	2	7	0	2	0	2	0	0	1	1	2	3	1	1	0	0	2	0	1	1	2	0	7	8	2	1	1	0	2	2	1	2	0	5	1	1	1	2	3	1	2	4	1	5	4	0	0	0	0	8	0	0	3	0	0	0	1	6	1	0	2	3	2	1	0	2	2	0	0	5	0	2	0	0	3	2	0	2	7	0	1	4	6	1	1	0	6	2	1	0	0	0	6	0	2	0	0	0	0	0	0	9	2	0	1	0	3	0	0	0	3	1	1	0	0	0	0	1	1	1	0	0	0	1	0	0	1	4	2	0	5	4	0	0	1	1	0	1	0	6	0	4	1	0	0	0	0	1	0	0	2	4	0	0	0	0	3	3	1	1	0	0	0	1	0	0	0	0	1	1	0	0	0	0	0	1	1	0	0	1	0	0	0	0	0	1	0	0	0	0	0	0	0	0	0	0	0	0	0	2	0	0	0	0	0	1	0	4	5	2	1	1	4	1	4	0	0	0	0	0	0	0	0	0	0	0	0	0	0	0	0	0	0	1	0	1	2	0	4	0	1	0	3	1	1	1	3	2	7	0	2	1	2	2	0	1	0	0	2	2	1	0	0	1	0	0	2	2	1	0	0	4	0	4	2	1	1	1	3	2	7	1	1	1	0	0	0	4	2	1	2	7	0	0	1	1	0	0	0	2	0	4	0	0	1	1	2	1	1	0	0	1	0	0	2	6	2	0	1	1	0	1	0	0	1	1	1	1	2	0	1	0	0	1	1	0	2	1	0	1	2	1	1	0	2	1	0	2	2	0	1	8	3	2	1	1	1	0	1	0	0	3	1	0	1	1	3	0	0	1	0	1	0	1	0	2	1	0	2	1	2	1	5	0	4	0	3	1	1	0	1	0	0	1	1	0	0	0	3	0	4	1	0	0	1	1	1	0	0	2	2	1	2	0	0	0	8	0	0	1	2	0	2	0	2	1	0	0	1	0	1	0	1	0	0	0	0	1	1	2	2	2	2	4	3	2	5	4	3	4	2	1	2	7	1	0	1	3	3	0	9	0	8	0	7	0	2	0	0	0	1	0	2	1	0	3	1	0	2	1	2	3	9	1	1	0	1	2	0	1	1	2	1	2	0	0	0	0	0	0	0	0	0	0	0	0	0	0	0	0	0	0	0	3	4	2	3	1	0
GT[T>A]CC	0	0	0	1	0	0	0	6	0	0	1	1	0	0	1	1	0	2	4	2	1	1	0	0	0	5	2	3	2	0	0	1	0	0	0	0	1	2	0	0	0	1	3	1	0	1	1	1	1	2	2	0	2	1	5	0	1	1	1	0	0	0	1	0	0	3	1	0	4	1	1	0	0	2	0	0	1	0	1	0	3	0	0	0	0	2	3	0	4	0	0	0	0	0	0	1	0	3	0	1	1	2	2	0	2	0	0	1	1	1	0	3	0	0	2	0	1	2	1	5	7	0	1	2	0	2	5	6	1	0	0	2	7	0	0	1	1	1	3	2	1	0	2	0	1	1	3	1	0	0	2	0	2	0	1	6	0	0	5	1	0	0	0	3	0	4	1	0	1	0	1	0	1	3	2	1	0	5	1	1	0	1	1	0	0	6	0	0	1	1	0	1	3	0	1	0	2	0	0	0	0	0	1	1	3	1	2	0	0	1	0	0	0	0	0	4	5	0	0	1	0	0	1	3	1	0	1	2	0	0	0	1	0	0	0	2	1	1	0	2	2	0	0	2	1	1	1	3	0	3	1	0	0	2	1	0	0	1	1	4	1	1	0	3	0	1	2	0	2	1	3	0	0	0	3	3	1	0	2	1	0	1	3	0	2	2	0	6	2	3	1	2	0	2	0	1	1	1	1	1	2	0	2	3	1	1	3	0	0	1	1	0	0	0	3	0	0	0	0	2	0	1	2	0	0	0	3	0	0	0	0	0	0	0	7	0	0	2	0	0	1	0	0	1	0	0	2	3	2	0	0	3	1	0	0	0	0	3	0	2	0	0	0	0	0	0	3	1	0	0	0	0	0	0	0	1	2	2	1	0	0	0	1	0	2	1	1	0	1	0	0	2	3	1	0	1	1	0	0	1	0	0	2	0	2	0	0	0	0	0	0	0	1	2	0	1	0	0	0	0	0	1	0	0	1	1	0	0	0	0	0	0	0	0	0	0	0	0	0	0	5	0	0	0	1	0	0	0	0	0	0	0	0	0	0	0	0	0	0	0	0	0	0	0	4	0	0	0	0	1	0	0	0	5	2	1	0	1	1	3	0	0	0	0	0	0	0	0	0	0	0	2	0	0	1	1	0	1	0	0	2	0	0	1	1	1	1	1	0	0	0	1	2	3	0	1	2	0	0	1	0	1	0	0	0	1	0	0	1	0	1	2	1	2	0	0	1	1	3	1	0	0	2	3	4	12	4	1	0	0	1	0	0	0	3	0	4	0	0	0	0	0	1	1	4	1	0	0	0	0	0	0	0	2	0	0	2	0	2	2	4	1	2	0	1	1	1	3	1	1	0	0	1	4	1	0	1	1	0	0	0	1	1	0	0	0	0	0	0	0	0	1	0	1	1	0	1	2	3	1	0	0	2	0	0	0	1	0	0	1	0	2	0	0	0	2	0	3	0	0	0	1	1	0	0	1	1	2	0	1	2	0	3	0	2	0	0	0	1	1	0	1	0	0	0	2	0	0	0	0	0	0	0	0	0	1	0	0	0	2	0	5	2	1	0	0	0	0	0	0	0	0	1	1	0	2	1	0	0	0	1	1	0	2	0	3	1	0	0	2	1	2	4	0	1	0	3	6	9	0	3	3	3	3	0	5	0	6	1	0	0	3	0	0	0	0	0	1	0	1	2	0	1	0	1	0	0	4	0	0	0	0	2	0	0	1	0	0	1	0	0	0	0	0	0	0	0	0	0	0	0	0	0	0	0	0	0	1	2	1	0	2	1	0
GT[T>A]CG	0	0	0	0	0	0	0	0	0	0	0	0	0	0	0	0	0	0	0	1	0	0	0	0	0	0	0	0	0	0	0	0	0	0	0	0	0	0	0	0	0	0	0	1	1	0	0	0	0	0	1	0	0	0	0	0	0	0	0	0	0	0	0	0	0	0	0	0	1	0	0	0	0	0	0	0	0	0	0	0	1	0	0	0	0	0	2	0	0	0	0	0	0	0	0	0	0	0	0	0	0	0	2	0	0	0	0	0	1	2	0	0	0	0	1	0	0	0	0	1	1	0	0	0	0	2	0	1	0	0	0	0	0	0	0	0	0	0	0	0	1	0	0	0	0	0	0	0	0	0	0	0	0	0	0	0	0	0	0	0	0	0	0	0	0	0	0	1	1	0	0	0	1	2	0	0	0	0	0	0	0	0	0	0	0	0	0	0	1	0	0	0	0	1	0	0	0	0	0	0	1	0	0	0	1	0	0	0	0	0	0	0	0	0	0	0	0	0	0	1	0	0	0	0	0	0	0	0	0	0	0	0	0	0	0	0	0	0	0	0	0	0	0	1	0	0	0	0	0	0	0	0	1	0	1	0	0	0	0	0	0	0	0	0	0	0	0	0	0	0	0	0	0	0	0	0	0	0	1	0	0	0	0	0	0	0	0	0	0	0	0	0	0	0	0	0	0	0	1	0	0	0	0	0	0	0	0	0	0	1	0	0	0	0	1	0	0	0	0	0	0	0	0	0	0	0	0	0	0	0	1	1	0	0	1	0	0	0	0	1	0	0	1	1	0	0	0	0	1	0	0	0	0	0	0	0	0	1	0	0	0	0	0	0	0	0	0	0	0	0	0	1	0	0	0	0	0	0	0	0	0	0	0	0	0	0	0	0	0	0	0	0	0	0	0	1	0	0	0	0	0	0	0	0	1	0	0	0	0	0	0	0	0	0	0	1	0	0	0	0	0	0	0	0	0	0	0	0	0	0	0	0	0	0	0	0	0	0	0	0	0	0	0	0	0	0	0	0	0	0	0	0	0	0	0	0	0	0	0	0	0	0	0	0	1	0	0	0	0	0	0	0	0	0	0	0	0	1	0	0	0	0	0	0	0	0	0	0	0	0	0	1	1	0	0	0	0	1	0	0	0	0	0	1	0	0	0	0	0	0	0	0	0	0	0	0	0	0	0	0	0	0	0	0	0	0	0	0	0	0	0	0	0	0	0	0	0	0	1	0	0	0	0	1	1	0	0	0	0	0	0	0	0	0	0	0	1	0	0	0	0	0	0	0	0	0	0	0	0	0	0	0	0	0	0	0	0	0	0	0	0	0	0	0	0	0	0	1	0	0	0	0	0	1	0	0	0	0	0	1	0	0	0	1	0	0	0	0	0	0	0	0	0	0	0	0	1	0	0	0	0	0	0	0	0	0	0	0	0	0	0	0	0	0	0	0	0	0	0	0	0	0	0	1	0	1	0	0	0	0	0	0	0	0	0	0	0	0	0	0	0	0	1	0	0	0	0	0	0	0	0	0	0	0	0	0	0	0	0	0	0	0	0	0	1	0	0	0	0	0	0	0	0	0	0	0	0	0	0	0	0	0	0	0	0	0	1	0	0	2	0	1	2	0	0	0	0	0	0	0	1	0	0	0	0	0	1	1	0	2	0	0	0	0	0	0	0	0	0	0	0	0	0	0	0	1	0	1	1	0	0	0	0	0	0	0	0	0	0	0	0	0	0	0	0	0	0	0	0	0	0	0	0	0	0	0	0	0	1	0	0	0	0	0
GT[T>A]CT	0	4	0	1	0	2	2	3	0	0	3	1	1	5	1	2	3	2	8	1	2	0	1	1	1	6	2	5	4	2	2	4	0	1	0	1	0	3	0	2	0	2	5	0	1	1	0	2	0	2	2	0	4	1	6	1	3	1	0	0	1	1	0	2	2	5	3	3	6	1	2	1	1	1	2	4	0	1	0	2	3	1	2	4	1	3	4	1	6	3	0	6	6	0	0	0	0	3	0	0	1	1	4	0	5	3	0	1	1	4	1	5	1	0	4	0	2	0	1	0	16	0	3	2	2	5	2	6	1	2	2	8	6	1	0	5	3	7	1	0	5	1	1	0	1	2	10	1	0	2	3	0	9	0	1	4	1	0	5	1	0	1	0	2	1	5	0	1	1	1	2	3	0	3	2	3	3	2	5	4	0	1	0	5	2	8	0	2	2	0	0	3	5	2	0	2	1	0	2	1	1	1	3	7	0	5	2	0	0	3	0	1	0	0	0	5	6	0	0	1	1	1	0	1	0	0	4	2	0	3	0	0	0	1	0	3	2	1	0	0	3	0	3	4	4	1	5	0	0	2	6	1	0	0	4	1	0	1	3	6	1	0	0	1	1	1	9	1	2	0	2	0	0	2	0	1	3	0	3	2	0	0	3	1	1	1	1	5	5	1	1	0	0	1	1	4	1	0	1	1	0	0	0	1	0	0	3	2	2	4	2	0	0	0	5	0	0	2	0	1	0	2	2	3	1	0	0	0	1	0	5	6	0	2	3	0	3	2	1	1	2	1	6	6	0	0	3	5	2	3	0	4	1	1	0	1	0	2	0	1	0	0	0	0	0	0	5	1	2	1	0	2	0	1	0	8	3	4	3	0	0	0	1	1	1	0	0	0	0	0	0	0	7	1	0	4	1	0	0	3	1	0	0	0	6	1	4	1	0	1	0	1	1	1	0	5	4	0	0	0	0	0	1	1	1	0	0	0	0	0	0	0	0	0	4	0	1	0	0	1	2	2	3	0	0	0	0	0	0	0	0	0	0	0	1	0	0	0	1	0	0	1	0	0	5	0	0	0	0	0	0	0	1	5	4	2	0	5	1	5	0	0	0	0	0	0	0	0	0	0	0	1	0	4	1	1	2	1	1	1	0	0	0	2	1	0	0	0	1	0	1	9	0	8	2	1	2	2	1	2	2	1	0	1	3	1	2	0	1	0	2	1	3	2	0	1	0	0	5	2	2	0	0	2	5	13	1	1	2	1	0	1	0	0	0	5	9	0	0	0	1	2	6	0	2	2	2	0	1	1	0	1	2	2	2	0	0	0	3	5	8	3	0	2	2	1	0	1	1	0	0	2	0	4	0	0	1	1	1	0	1	0	4	0	0	2	1	0	3	0	0	0	0	1	0	0	4	1	2	1	2	1	1	0	1	1	0	1	1	0	0	3	0	0	0	3	0	0	0	0	2	0	1	2	0	2	2	4	0	4	1	0	0	1	0	1	0	1	0	3	0	0	2	3	0	1	0	2	1	2	1	0	2	1	1	0	1	0	0	0	0	4	0	0	2	0	1	1	1	1	1	1	0	1	0	1	1	1	0	1	0	0	1	1	0	4	2	1	5	2	0	0	3	5	4	1	4	7	11	3	1	6	6	2	1	12	0	10	0	6	2	3	1	1	2	3	1	1	0	0	3	0	1	0	0	2	0	9	2	2	1	0	1	1	0	2	0	0	1	0	0	0	0	0	0	0	0	0	0	0	0	0	0	0	0	0	0	2	3	0	1	1	3	0
GT[T>A]GA	1	1	0	0	1	1	3	3	1	2	0	1	1	2	0	2	2	0	4	1	0	0	0	2	0	2	0	1	3	0	1	2	0	0	0	0	1	0	1	0	0	1	1	0	1	0	0	1	0	0	1	0	4	0	2	1	2	0	0	0	0	1	0	1	1	0	0	0	0	0	2	0	0	1	0	1	1	0	2	1	5	0	1	1	0	3	6	0	2	0	0	2	2	1	0	0	0	1	0	3	3	1	1	2	3	1	2	0	6	0	1	0	0	0	0	0	0	0	0	4	8	2	2	1	1	0	0	0	3	0	1	1	1	0	0	0	1	1	1	4	0	2	3	0	1	0	2	2	0	1	1	0	7	1	0	5	0	0	4	0	1	3	0	4	0	4	3	2	5	0	2	1	0	4	1	1	0	5	2	1	1	2	0	1	0	1	1	0	0	0	0	1	6	0	1	0	1	0	2	1	0	1	0	0	4	0	1	1	0	2	0	0	0	2	0	4	0	1	0	2	1	0	1	2	0	0	2	3	0	0	0	0	0	0	0	3	0	0	2	0	1	0	1	0	2	3	0	2	1	4	1	0	0	0	1	0	1	0	2	1	0	2	0	1	0	0	7	0	1	0	2	0	0	2	0	3	0	1	0	1	0	0	0	1	1	2	0	5	4	2	1	0	0	1	0	3	0	0	2	0	2	0	2	0	0	2	1	0	3	1	0	0	0	0	4	0	0	0	0	1	0	0	2	1	0	0	1	0	1	0	0	2	0	0	1	0	0	0	0	3	0	0	2	1	0	0	0	5	1	1	0	2	3	3	0	2	0	2	0	0	0	0	0	0	0	0	6	1	1	1	2	0	0	0	0	3	2	0	0	0	0	0	0	0	1	0	1	0	0	0	1	2	1	3	0	2	0	0	0	0	0	0	1	0	4	0	0	0	0	0	0	0	1	1	0	3	0	0	0	0	0	1	1	0	0	0	0	0	1	0	0	0	0	0	0	0	0	0	0	0	1	1	0	0	1	0	0	0	0	0	0	0	0	0	0	0	0	0	1	0	0	0	0	0	5	0	0	0	0	0	0	0	1	4	2	0	0	1	0	6	0	0	0	0	0	0	0	0	0	0	0	0	1	1	0	1	0	0	2	0	0	0	0	2	0	0	0	2	0	1	0	2	0	4	0	1	0	0	1	1	0	0	1	0	3	2	1	0	0	2	0	0	0	3	0	0	0	0	3	1	0	0	0	1	5	11	5	1	0	1	0	0	1	0	1	1	4	0	0	0	1	1	2	1	3	0	2	0	1	0	1	1	0	1	1	0	1	0	3	4	2	0	0	0	1	0	0	0	0	1	1	2	0	0	0	0	0	0	0	1	0	0	1	0	0	0	0	0	1	1	0	1	0	0	1	1	1	1	0	2	0	3	0	0	0	0	0	0	1	1	0	5	2	0	0	0	0	1	0	0	0	1	1	2	2	2	1	1	0	3	0	0	0	1	0	1	0	1	0	1	0	0	1	2	0	2	0	0	1	0	0	1	0	1	0	0	2	0	0	0	0	1	1	1	0	0	1	0	0	1	0	1	0	1	0	1	0	0	0	1	0	0	0	0	0	4	2	0	1	1	3	1	1	1	3	1	2	1	9	4	0	3	3	1	0	7	2	12	2	5	0	1	0	0	0	0	0	0	1	1	1	0	1	0	1	2	0	4	0	0	1	0	1	1	0	1	0	0	1	0	0	0	0	0	0	0	0	0	0	0	0	0	0	0	0	0	1	0	0	0	2	1	1	0
GT[T>A]GC	0	1	0	0	1	0	0	0	0	0	1	2	1	0	0	0	0	0	5	2	0	0	2	2	0	3	2	2	1	0	2	2	0	0	3	0	0	1	1	0	0	1	0	0	0	1	0	3	0	0	2	0	1	0	2	2	2	0	0	0	1	1	0	1	0	3	0	2	3	0	1	0	0	1	1	0	0	0	0	1	2	2	1	0	0	0	2	0	1	1	1	0	0	0	0	1	0	0	0	0	4	2	1	2	5	1	2	1	1	1	1	0	0	0	1	0	0	1	0	5	6	0	1	1	0	1	3	3	0	0	1	1	2	0	0	1	0	1	1	0	0	0	2	0	1	0	2	1	1	1	2	0	6	0	0	2	0	0	2	1	0	1	0	3	2	5	1	1	1	0	0	1	1	1	1	1	1	3	0	1	0	1	0	5	0	2	0	0	1	1	0	3	0	1	0	0	1	0	0	0	0	0	1	3	0	2	0	0	0	1	0	1	0	0	1	2	2	0	0	0	1	0	3	0	0	0	1	1	0	0	0	0	0	0	0	0	1	1	0	0	2	2	4	2	0	1	1	0	0	3	0	0	0	0	1	0	0	0	0	0	0	0	0	1	0	1	2	0	2	2	2	0	0	0	0	0	2	0	2	1	0	0	0	0	0	0	0	4	1	0	1	0	0	0	0	1	1	0	0	0	1	0	0	1	0	1	2	1	0	2	0	0	0	0	1	0	0	0	0	2	0	0	1	2	1	0	2	1	0	0	2	1	0	0	1	0	1	0	2	2	1	0	1	1	0	0	3	1	0	1	0	2	0	0	0	0	0	2	0	2	0	0	0	0	0	0	1	1	1	0	1	1	0	0	0	1	0	2	0	0	0	0	0	0	3	0	0	0	1	0	1	0	1	0	1	3	1	0	0	0	0	0	1	0	2	0	1	0	0	0	0	0	0	0	0	1	1	0	0	0	0	0	1	0	0	0	0	0	2	0	0	0	0	0	0	0	0	1	1	0	0	1	0	0	1	0	0	0	0	0	0	0	0	0	0	0	0	0	0	0	0	0	0	0	0	0	0	0	0	0	0	0	1	4	3	1	0	2	0	0	0	0	0	0	0	0	0	0	0	0	0	0	1	0	0	1	1	0	0	0	0	0	0	1	0	0	0	0	0	0	0	0	0	2	1	0	0	0	0	0	1	1	0	1	2	1	2	0	1	0	0	0	2	0	0	0	0	0	3	1	0	1	0	0	1	6	3	0	0	0	0	0	0	0	2	1	1	0	0	0	0	0	0	2	1	0	0	0	1	1	0	0	0	0	0	0	0	0	1	1	1	0	0	2	2	0	0	1	0	0	0	2	2	1	0	0	0	0	0	0	1	0	1	1	0	0	0	1	0	0	0	1	0	1	0	0	2	1	1	0	0	2	0	0	0	0	0	0	1	0	0	1	2	0	0	0	0	0	0	0	0	0	0	0	0	1	1	1	0	1	0	1	0	0	0	1	0	0	0	0	0	0	0	0	0	1	0	0	0	1	0	0	0	2	0	1	0	1	0	1	0	0	2	1	0	0	0	0	0	0	0	2	0	0	0	1	0	1	0	1	0	0	0	1	0	1	2	0	0	0	0	2	1	0	1	0	0	0	11	2	1	3	1	2	0	2	0	6	0	0	0	2	1	2	0	0	0	0	1	1	1	0	0	0	0	0	0	1	0	0	0	0	2	0	0	2	1	0	0	0	0	0	0	0	0	0	0	0	0	0	0	0	0	0	0	0	0	0	2	0	0	1	1	0
GT[T>A]GG	0	1	0	1	2	0	2	2	0	2	1	1	0	1	1	4	1	0	4	0	0	0	0	0	1	2	2	2	2	1	3	2	2	0	0	1	1	0	0	1	0	2	2	1	0	0	0	1	0	0	0	0	2	1	2	0	2	0	0	2	1	1	0	1	1	1	1	0	1	1	0	0	0	1	1	0	0	0	0	0	5	0	2	0	1	1	3	0	2	1	0	0	0	0	0	0	0	0	0	0	1	1	1	0	2	1	0	0	0	1	2	0	0	0	1	1	0	0	0	0	6	0	1	0	1	1	1	4	1	0	0	1	1	0	0	0	1	1	1	3	0	0	0	0	1	0	1	1	0	0	1	0	5	0	0	4	0	0	2	1	1	2	0	3	0	1	2	1	0	0	2	0	0	2	1	1	0	4	1	1	0	1	0	1	0	4	1	0	0	1	0	1	3	3	0	0	0	1	0	1	1	0	2	1	3	0	2	0	0	1	0	0	0	0	0	3	2	0	0	1	1	0	4	1	0	0	5	1	0	1	1	0	0	0	0	0	0	1	1	0	3	0	1	1	1	1	0	0	1	3	2	1	0	0	2	0	2	0	0	1	0	1	0	2	0	0	6	1	4	0	2	0	0	1	0	0	1	0	1	1	0	0	0	0	0	0	0	5	2	0	0	0	0	4	0	0	0	0	2	0	0	1	0	2	0	0	1	0	3	7	0	0	0	1	4	0	0	0	0	2	0	2	3	0	0	0	0	0	0	0	4	3	0	0	1	0	2	0	1	2	0	0	3	2	0	0	0	4	1	5	0	1	3	0	0	2	0	2	0	0	0	0	0	0	0	0	3	2	0	1	0	2	0	0	0	5	0	2	1	0	0	0	2	1	1	1	0	0	1	0	1	0	4	2	0	0	0	0	0	1	0	0	0	0	6	1	0	0	0	0	0	0	0	0	0	4	0	0	0	0	0	0	1	0	1	0	0	0	2	1	0	0	0	1	0	0	0	0	2	0	1	1	1	0	0	0	0	0	0	0	0	0	0	2	0	0	0	0	0	0	0	0	0	0	7	0	0	0	0	0	0	0	1	4	2	2	0	7	0	3	0	0	0	0	0	0	0	0	0	0	0	0	0	1	0	0	0	0	0	1	0	1	1	3	0	1	0	1	0	2	0	1	0	1	0	0	0	0	0	1	0	1	0	0	0	0	2	0	1	1	0	0	1	1	0	0	1	0	1	1	0	0	0	4	7	9	5	0	0	1	0	0	0	0	2	0	5	0	0	0	1	0	2	0	1	0	2	0	0	0	0	0	0	0	0	0	1	0	2	2	4	0	0	0	1	0	1	0	0	0	0	1	1	0	1	0	0	0	0	0	1	2	2	0	0	1	0	0	0	0	0	0	0	0	0	0	5	0	0	0	0	0	1	0	0	0	0	0	0	0	1	1	0	1	0	0	0	1	0	0	1	1	0	1	0	0	0	4	0	4	0	0	0	1	0	0	0	0	0	0	0	1	0	1	0	1	1	0	1	0	0	0	0	1	0	0	3	0	0	0	1	2	0	0	1	1	0	0	1	0	2	2	0	0	0	0	1	0	0	0	0	0	0	0	0	4	4	0	2	0	1	3	1	3	0	0	2	1	9	1	0	1	0	1	0	3	0	8	1	1	1	0	1	0	0	0	1	1	0	0	1	2	0	0	1	1	1	5	1	0	1	0	1	0	1	1	0	0	0	0	0	0	0	0	0	0	0	0	0	0	0	0	0	0	0	0	0	0	1	0	0	0	0	0
GT[T>A]GT	2	0	1	0	0	0	1	2	2	1	3	1	0	0	0	2	3	0	3	1	1	0	1	1	1	1	2	2	1	0	2	2	0	1	0	0	0	2	1	0	0	1	2	0	0	0	0	1	0	1	0	0	1	0	1	1	2	0	0	1	1	0	0	1	0	0	4	1	0	0	1	0	0	0	0	1	2	0	2	0	3	1	1	1	0	2	2	0	2	0	0	2	1	0	0	0	0	2	0	1	1	6	1	0	1	2	0	0	5	1	1	0	1	0	1	1	1	1	0	3	8	1	2	1	1	1	4	2	1	0	0	3	4	0	0	3	0	4	1	0	0	1	1	0	0	1	4	2	0	1	0	1	2	0	0	2	0	1	4	1	1	1	0	5	1	0	0	2	6	1	0	0	2	2	1	0	1	3	0	1	1	1	0	2	0	2	0	2	0	0	0	3	7	2	0	0	2	0	2	0	1	1	1	1	0	0	3	1	0	1	0	2	0	0	0	3	5	0	0	0	1	0	0	0	1	0	7	1	0	3	0	0	0	1	0	0	1	0	1	0	1	0	2	1	2	1	2	1	0	5	1	0	1	0	2	1	0	0	3	0	0	1	0	2	1	1	3	1	2	0	1	0	0	1	0	0	1	0	0	0	0	0	0	0	0	2	0	2	1	0	0	0	0	2	1	1	1	0	1	0	1	0	3	1	1	0	0	0	1	3	0	0	0	0	4	0	0	0	0	1	0	1	0	0	0	1	0	1	0	0	4	0	0	0	1	0	0	0	1	1	2	0	0	3	0	0	2	2	1	2	0	2	1	0	0	0	0	0	0	0	0	0	0	1	0	0	4	4	0	1	0	2	0	0	2	2	0	3	0	0	0	0	0	0	1	2	1	0	1	0	0	0	3	1	0	1	1	0	0	0	0	0	1	0	5	0	1	1	0	1	0	0	1	2	0	3	1	0	0	0	0	1	0	0	0	0	0	0	1	0	0	0	0	2	0	0	0	0	1	1	0	0	0	0	1	0	0	0	0	0	0	0	1	0	0	0	0	0	0	0	0	0	0	0	0	0	0	0	0	0	0	0	0	3	3	1	0	3	0	7	0	0	0	0	0	0	0	0	0	0	0	1	0	1	0	0	0	0	0	0	0	0	1	1	0	0	0	0	1	0	0	0	1	1	0	0	1	0	0	0	0	2	0	0	1	0	1	0	1	0	1	1	3	3	0	0	0	1	2	0	0	2	1	1	1	8	3	1	1	1	0	0	1	0	2	1	2	0	1	0	2	0	1	0	2	1	0	1	1	0	1	1	2	0	1	0	1	0	2	2	6	0	0	0	1	1	0	1	0	0	1	0	0	2	0	0	0	3	0	1	1	1	0	0	1	0	0	1	0	1	0	1	1	2	1	1	2	2	1	2	0	1	0	0	0	1	0	1	2	0	0	2	0	0	0	0	0	0	0	1	2	1	0	2	0	1	1	2	0	3	0	0	0	0	0	0	0	0	1	3	0	2	0	1	0	2	0	1	0	1	1	0	0	2	1	1	1	1	0	0	0	3	1	0	0	2	0	0	1	0	1	0	0	0	3	0	1	0	0	1	0	1	0	0	0	2	1	0	3	3	2	4	2	0	4	0	0	1	9	2	1	0	1	2	0	7	0	7	0	4	0	1	0	0	1	0	0	0	2	0	0	1	0	1	1	2	2	3	0	1	1	2	3	0	0	2	2	1	1	0	0	0	0	0	0	0	0	0	0	0	0	0	0	0	0	0	0	1	2	0	1	2	1	0
GT[T>A]TA	0	0	1	0	1	0	0	5	0	0	1	4	3	1	1	4	2	1	5	5	1	1	0	1	2	2	2	3	4	0	1	4	0	0	0	0	0	1	0	0	1	0	2	1	1	0	0	4	1	0	5	1	4	1	2	0	4	2	0	5	2	3	0	1	1	2	1	1	2	1	2	1	1	1	1	0	2	1	2	0	9	1	1	0	0	4	4	1	7	0	0	2	4	1	0	1	1	2	1	1	4	3	5	4	4	0	4	0	4	2	3	2	0	0	4	1	0	0	0	3	14	2	2	3	2	2	6	8	1	1	0	6	6	1	0	1	0	4	1	6	4	0	1	0	1	2	3	2	1	1	0	0	14	1	2	3	0	0	10	2	1	2	1	3	0	6	0	2	4	0	7	1	0	11	5	1	0	5	0	6	2	1	0	4	0	5	0	4	4	1	0	2	5	1	0	0	1	0	1	0	2	2	1	3	7	2	5	2	1	3	2	3	0	1	1	12	5	0	1	2	0	1	5	1	0	0	6	0	0	1	0	0	0	0	1	4	0	1	1	2	3	0	1	2	3	1	1	0	0	3	1	1	1	2	2	0	1	0	4	4	1	1	0	1	0	1	15	1	7	1	4	0	0	0	0	3	1	1	2	0	0	0	0	1	1	0	0	9	2	3	0	0	0	4	0	2	1	0	1	0	1	0	0	6	2	1	4	0	2	7	1	0	0	0	3	0	0	1	0	1	0	1	3	1	1	2	5	1	0	0	5	2	1	0	6	0	0	0	2	3	0	0	2	4	0	1	0	11	0	4	1	7	5	3	0	2	0	2	0	0	1	0	0	0	0	0	4	2	1	0	0	1	0	1	0	6	0	10	1	0	0	0	0	1	3	1	1	0	0	0	0	0	6	5	1	4	1	0	0	2	1	0	2	0	6	0	1	0	0	2	0	0	0	3	0	3	1	0	0	0	0	1	0	0	0	1	0	0	1	0	0	0	0	1	2	0	1	0	3	0	1	1	0	0	1	0	0	0	0	0	0	0	0	0	1	0	0	0	1	0	0	0	0	0	3	0	0	0	0	1	0	0	0	12	11	0	1	7	0	5	0	0	0	0	0	0	0	0	0	0	0	0	0	0	0	1	1	1	2	0	0	2	0	5	1	2	0	0	0	0	0	1	0	8	0	1	0	0	0	2	0	0	1	1	1	1	1	0	0	0	2	0	1	3	0	1	0	0	3	0	1	1	2	4	3	22	5	0	0	0	0	0	1	0	2	2	13	0	0	0	1	0	1	0	5	0	2	0	0	1	0	0	1	2	1	0	2	1	2	4	12	0	0	2	3	1	1	1	0	0	1	0	1	5	0	1	0	2	1	1	2	0	2	0	0	0	0	1	2	0	2	0	3	1	2	0	9	0	3	0	3	0	2	0	0	3	1	0	2	0	0	4	0	0	2	1	1	2	1	0	4	3	0	4	0	2	1	2	2	3	1	2	1	0	0	2	0	0	0	1	0	0	0	1	2	2	0	0	1	0	0	1	1	2	1	0	2	2	1	0	2	5	0	0	0	0	0	0	0	0	0	0	0	0	2	1	2	0	0	0	1	0	1	0	2	10	7	1	3	5	5	3	2	2	1	0	2	3	15	2	1	5	2	1	0	20	0	18	0	3	0	1	1	1	3	0	0	1	1	1	1	0	0	3	3	4	0	13	0	0	0	0	4	1	0	4	1	2	1	0	0	0	0	0	0	0	0	0	0	0	0	0	0	0	0	0	0	3	1	0	0	0	1	0
GT[T>A]TC	0	3	0	0	0	1	3	5	0	1	1	1	2	1	2	0	0	0	7	1	2	0	0	0	3	8	3	5	1	0	2	1	0	0	0	1	0	2	1	2	0	0	1	1	0	1	0	1	0	2	1	1	1	2	7	0	1	1	0	1	0	3	0	0	2	1	2	0	2	1	2	0	0	0	0	3	1	0	1	1	3	0	0	3	0	2	1	0	7	0	0	5	6	0	0	0	0	1	0	2	1	1	1	1	6	1	1	0	2	2	3	2	0	0	2	0	1	1	0	2	12	0	1	3	0	2	2	2	1	0	1	1	9	0	0	4	0	1	0	4	1	0	2	0	0	0	1	1	1	1	1	0	4	0	0	4	1	0	2	1	1	1	0	3	1	5	1	2	2	0	3	2	0	7	3	0	1	2	2	3	3	1	0	4	1	4	1	0	1	1	0	2	5	0	1	0	2	0	0	0	1	0	1	7	4	5	0	2	0	0	1	2	0	0	1	4	4	0	1	1	1	1	5	2	1	0	4	0	0	1	0	0	0	0	0	2	0	1	0	1	2	0	0	2	2	1	4	3	0	2	5	1	2	1	1	0	0	0	1	4	1	0	0	3	1	0	8	1	5	2	6	0	0	1	3	2	0	0	2	0	0	0	1	0	1	0	0	8	3	1	2	3	0	1	1	3	1	0	2	1	0	0	0	3	0	1	3	1	2	2	0	0	0	0	7	0	0	4	0	1	0	0	2	1	0	2	1	1	0	0	4	2	0	1	3	0	1	1	0	1	0	0	2	1	0	0	3	3	0	3	1	2	1	3	0	3	0	4	0	3	0	0	0	1	0	0	5	2	2	1	0	0	0	1	1	2	0	1	0	0	0	0	1	0	0	0	1	1	0	0	0	1	8	1	0	6	0	0	0	0	1	0	1	0	7	0	1	0	1	0	0	0	0	0	0	4	1	0	0	0	0	0	0	0	0	0	0	0	0	0	0	0	0	0	0	0	0	0	1	0	2	2	0	0	1	0	0	0	0	0	0	0	1	0	0	0	0	0	0	0	0	0	1	0	5	0	0	0	0	0	0	0	0	5	1	0	0	2	2	5	0	0	0	0	0	0	0	0	0	0	0	1	0	1	0	0	0	0	1	1	0	1	0	0	0	0	0	0	1	0	1	0	0	3	0	0	0	1	1	3	0	0	0	0	1	2	3	0	0	2	0	0	1	7	1	0	0	2	3	0	0	0	1	5	5	15	2	1	1	0	1	1	3	0	1	3	8	0	1	0	1	1	5	1	5	1	0	0	0	0	0	0	1	2	0	0	0	1	2	3	4	0	0	1	1	0	0	0	0	1	1	0	0	4	0	0	0	0	0	0	1	0	0	1	1	1	0	0	0	1	0	1	1	0	2	0	3	3	4	2	0	0	0	1	1	1	0	0	0	0	1	2	0	1	0	1	0	0	1	0	0	0	0	4	1	2	0	0	0	2	0	0	0	1	0	0	0	0	0	1	0	1	0	1	0	4	0	1	2	1	1	0	1	2	0	1	1	0	1	0	0	5	0	1	0	1	0	0	0	0	1	3	0	0	1	1	1	0	0	0	0	0	1	0	1	2	4	0	4	0	0	2	4	2	3	0	0	5	17	2	0	2	3	1	0	5	1	11	0	4	0	5	0	1	0	0	0	1	0	1	2	2	0	1	1	4	1	8	0	1	0	0	1	0	1	3	0	0	0	0	0	0	0	0	0	0	0	0	0	0	0	0	0	0	0	0	0	0	1	0	2	3	0	0
GT[T>A]TG	1	1	1	4	1	1	4	1	1	3	2	3	1	1	0	6	0	2	9	0	1	2	2	0	2	3	3	2	2	1	1	2	0	2	1	3	1	3	4	2	0	0	0	0	0	0	4	3	2	1	0	1	2	0	3	2	2	1	1	3	3	1	2	3	1	1	4	0	2	2	1	0	0	1	1	0	3	1	4	0	5	1	2	0	0	4	3	1	7	0	1	1	1	0	0	2	1	3	1	1	3	4	3	3	4	1	3	0	1	5	0	1	0	0	2	1	0	2	2	6	11	1	2	0	2	5	2	2	1	0	1	3	1	2	1	1	1	4	0	3	2	1	3	0	3	4	3	2	3	1	1	1	10	2	2	0	1	0	2	2	2	1	0	1	1	2	1	0	1	0	4	1	0	5	4	1	1	3	0	1	1	0	0	2	0	5	1	0	1	0	0	2	3	2	0	0	2	0	1	2	0	1	2	3	4	3	1	0	2	1	0	0	0	0	3	3	2	1	0	1	0	1	4	2	0	0	8	1	0	2	0	1	0	2	0	3	1	0	2	1	1	0	2	8	4	0	1	5	0	2	1	1	1	1	4	2	0	0	2	4	2	1	0	1	1	0	7	1	0	1	8	0	0	0	1	3	1	0	2	0	0	0	0	0	0	0	0	5	7	3	0	0	0	3	1	0	1	1	0	1	0	2	0	1	0	1	5	1	3	1	2	0	0	0	4	0	0	0	0	1	0	1	4	1	1	1	2	1	2	0	3	0	0	0	3	0	0	0	0	1	0	0	0	4	0	0	1	6	0	0	1	2	3	1	0	1	0	4	0	0	0	0	0	0	0	0	7	2	0	0	0	2	0	0	1	2	2	6	0	0	0	0	2	0	2	1	0	0	1	0	0	4	6	3	1	3	0	1	0	1	1	0	2	0	9	0	0	1	0	1	0	0	0	4	0	2	0	0	0	0	0	2	0	0	0	0	0	0	0	0	0	0	0	1	2	0	0	0	3	1	2	1	0	0	0	0	0	0	0	0	0	0	2	1	1	0	0	0	1	0	0	0	0	0	1	0	0	0	0	0	0	0	0	3	5	1	0	1	2	3	0	0	0	0	0	0	0	0	0	0	0	0	3	3	0	0	0	0	0	1	0	3	1	6	0	2	0	0	1	0	0	3	1	6	0	1	0	0	1	0	2	0	0	1	1	0	0	0	0	0	2	1	0	1	0	1	0	1	4	5	1	1	0	6	1	9	3	1	2	0	0	1	0	0	3	0	5	0	2	1	0	0	1	2	3	0	1	0	0	0	0	0	0	2	0	0	1	0	0	5	5	2	1	2	2	0	2	2	0	2	1	6	0	3	1	2	0	1	0	2	1	0	3	0	0	0	1	1	0	0	1	0	0	1	1	1	1	2	0	1	1	2	0	0	1	0	0	1	2	0	2	1	1	0	0	0	2	2	1	0	2	2	0	1	1	2	1	2	1	2	0	0	1	0	1	0	0	1	1	0	0	1	0	1	0	0	1	0	1	1	1	1	0	1	1	0	4	0	1	1	0	3	2	0	0	1	0	0	0	1	0	3	1	1	0	0	1	1	0	0	0	0	0	1	0	6	0	1	1	3	3	3	4	4	2	1	2	2	19	3	1	0	5	0	1	16	0	13	0	5	0	1	0	0	1	2	2	2	0	0	0	1	0	0	1	1	1	5	0	1	0	1	2	0	2	0	1	0	2	0	0	0	0	0	0	0	0	0	0	0	0	0	0	0	0	0	0	3	0	0	0	2	1	0
GT[T>A]TT	0	1	3	1	2	3	9	12	0	8	7	4	3	5	7	12	1	2	10	5	4	0	2	2	3	13	10	6	7	4	2	4	1	0	3	3	1	7	3	5	1	2	7	4	2	4	2	3	1	2	6	0	5	6	12	2	3	6	1	9	6	3	2	1	4	1	10	0	1	2	5	0	1	1	2	2	2	1	2	1	11	1	1	2	3	7	6	1	18	6	0	10	9	1	1	5	0	7	0	2	11	6	7	7	9	2	6	2	6	3	6	5	0	0	8	1	2	3	1	8	37	0	1	7	2	3	4	6	3	0	1	11	13	1	0	4	3	9	3	6	6	1	5	0	2	3	9	2	2	3	5	0	16	0	1	13	0	0	28	2	0	3	2	5	1	18	3	4	6	2	5	9	2	10	8	3	5	11	2	10	7	3	0	1	0	13	0	3	5	0	0	6	26	8	0	2	2	2	1	2	1	2	3	7	5	7	3	1	0	4	0	2	0	1	2	10	2	1	0	4	0	3	5	1	0	2	13	1	0	2	0	2	0	0	0	8	1	0	2	2	9	1	0	10	6	3	5	7	0	5	12	3	3	1	10	0	2	1	8	8	1	2	0	3	1	1	22	3	3	0	7	0	0	1	2	7	3	3	6	1	0	0	2	2	3	4	0	21	9	6	5	2	0	10	1	5	2	2	4	1	1	0	3	10	1	3	13	1	4	11	2	0	0	1	10	0	0	2	0	7	0	2	3	1	0	1	4	1	0	0	3	6	0	2	17	0	3	2	1	3	1	0	6	9	0	2	1	14	0	9	1	14	6	3	0	4	0	5	0	3	0	0	0	1	0	0	14	7	1	0	0	9	0	1	2	10	2	9	2	0	0	0	1	3	3	0	0	0	0	0	2	9	9	7	0	8	1	0	0	3	2	0	5	0	18	0	0	0	0	0	0	0	1	1	0	8	0	0	0	0	0	0	1	0	1	1	0	0	4	0	0	0	0	1	2	0	0	0	3	0	3	1	5	0	1	0	0	0	0	0	0	0	2	1	2	0	0	0	1	0	0	0	0	0	7	1	0	0	0	0	1	0	1	11	10	2	2	13	1	24	0	0	0	0	0	0	0	0	0	0	0	2	1	1	2	2	2	2	1	0	0	2	1	1	1	0	0	1	1	2	2	7	2	9	1	2	1	0	0	5	2	1	1	0	6	2	6	0	2	4	3	1	12	11	0	2	0	1	13	6	1	1	3	10	7	36	11	3	2	3	0	0	0	1	1	6	28	1	2	0	2	1	14	0	11	0	2	0	0	2	0	0	3	1	4	0	3	3	10	16	11	1	1	2	3	2	0	0	2	0	0	5	1	9	2	0	0	2	0	2	3	0	4	0	1	1	0	1	0	3	1	2	1	0	2	2	8	5	3	1	2	0	3	0	2	0	1	1	5	0	1	2	2	2	1	1	1	7	0	2	3	7	2	4	0	3	3	12	1	7	0	2	1	3	0	3	0	0	0	0	0	1	0	1	0	3	2	0	1	0	0	0	1	1	0	1	1	1	1	1	1	13	2	1	1	3	1	1	1	1	2	2	0	2	1	4	1	1	0	1	1	1	2	0	0	15	12	0	11	5	3	10	18	6	9	1	3	12	43	11	5	5	9	2	1	30	1	27	4	5	0	10	4	5	0	0	0	3	0	3	6	3	3	1	8	4	3	28	1	1	3	2	3	1	1	5	1	3	1	0	0	0	0	0	0	0	0	0	0	0	0	0	0	0	0	0	0	3	12	0	0	6	3	0
TA[T>A]AA	0	6	2	1	4	1	2	13	4	5	9	6	2	6	7	5	3	3	10	2	3	3	3	0	9	6	7	8	7	4	6	7	0	1	0	5	2	17	2	4	3	3	5	1	3	5	2	6	2	5	3	0	8	8	6	4	7	2	1	6	5	1	2	3	3	7	5	2	9	5	3	0	0	4	3	4	2	1	1	3	26	1	2	5	1	4	10	1	11	5	1	2	4	0	3	4	0	4	0	5	7	4	6	1	8	5	2	2	6	5	3	3	0	0	5	2	2	2	2	6	14	1	8	4	4	4	7	11	4	4	0	8	4	1	0	3	2	8	1	10	6	0	4	0	3	1	9	7	7	2	2	0	21	2	5	9	5	1	12	6	2	2	0	3	5	5	4	4	8	0	5	5	0	11	3	2	6	9	4	4	4	7	0	9	4	10	0	1	5	3	0	7	3	9	0	1	3	0	3	3	0	1	5	7	10	6	4	1	1	6	5	1	0	3	9	14	5	1	5	2	1	2	2	2	0	3	12	3	0	3	0	1	0	0	1	2	1	3	2	2	4	4	5	9	1	7	3	4	0	4	13	1	3	2	8	0	3	3	11	12	0	2	0	2	2	2	11	2	3	5	7	0	0	0	3	14	5	1	6	4	0	4	2	2	0	2	0	14	7	13	1	3	0	4	1	4	3	1	4	2	2	4	1	6	6	0	8	2	1	9	2	0	0	1	9	0	0	4	0	6	0	2	11	2	1	0	5	6	2	0	8	7	1	2	6	0	2	1	1	3	2	0	8	4	0	2	5	12	5	4	0	6	5	9	0	5	0	12	0	1	0	0	0	2	0	0	13	2	0	0	1	6	0	3	3	4	8	3	1	0	0	0	6	3	2	1	3	0	4	0	0	1	10	5	1	11	1	0	0	0	1	0	6	0	7	1	1	2	0	2	0	0	5	6	0	10	2	0	0	0	0	2	0	0	4	2	0	0	1	0	0	0	0	3	0	0	5	0	3	1	6	3	3	0	2	0	0	0	0	0	0	0	4	0	1	0	0	0	1	0	0	1	0	0	13	2	0	0	0	2	0	0	1	16	7	1	2	10	3	4	0	0	0	0	0	0	0	0	0	0	0	0	3	1	2	2	2	1	1	2	0	1	4	13	2	2	0	3	4	2	3	8	2	11	1	4	3	1	1	9	2	3	3	2	7	2	6	0	1	2	4	1	2	4	0	2	1	0	20	6	3	0	2	6	12	17	11	3	2	2	2	3	1	1	6	3	18	1	0	2	1	2	14	0	10	4	2	1	4	0	3	5	0	2	1	0	3	4	4	12	11	0	1	4	5	1	2	4	1	1	2	8	0	7	0	1	3	1	1	0	2	6	6	3	0	3	2	7	2	2	0	2	3	1	5	1	9	5	10	2	3	1	1	1	1	0	0	3	7	0	3	3	1	2	0	0	1	5	1	1	1	0	0	6	1	4	3	4	2	5	2	3	0	0	1	5	1	2	2	3	1	1	5	4	3	5	2	1	2	3	2	3	1	6	2	2	5	1	0	1	0	7	3	2	0	3	0	0	1	1	1	1	0	1	2	1	3	1	2	5	2	3	1	0	2	10	6	1	12	2	3	12	43	12	8	0	4	9	25	5	4	14	3	7	2	15	0	19	2	10	1	11	1	1	0	2	1	3	4	4	4	1	0	3	2	6	4	18	2	3	3	3	5	2	2	4	3	4	3	0	0	0	0	0	0	0	0	0	0	0	0	0	0	0	0	0	0	4	4	1	1	6	2	0
TA[T>A]AC	1	3	1	0	0	1	2	0	0	0	4	2	2	4	1	2	0	0	4	2	0	0	3	1	2	4	2	8	5	1	3	6	0	0	1	1	1	14	4	2	0	2	3	1	1	0	1	0	0	5	2	3	5	1	7	4	6	0	0	3	3	2	1	1	0	4	6	0	4	0	2	1	2	1	0	1	0	0	1	2	6	0	1	1	0	3	7	1	2	1	1	2	2	0	1	0	0	3	1	2	3	1	2	2	5	2	2	1	5	3	3	1	1	0	3	1	1	2	0	4	11	0	2	2	1	3	5	8	0	2	2	0	2	0	0	1	0	0	1	0	0	0	3	0	1	2	3	2	0	0	4	0	8	1	2	3	0	0	0	2	1	1	0	1	0	3	1	2	8	3	4	0	1	2	3	0	0	2	1	3	3	2	0	2	0	3	2	0	0	0	0	0	1	2	1	1	3	1	0	1	0	0	4	1	0	2	4	2	1	2	2	0	0	1	0	4	1	0	1	2	0	0	1	4	0	1	3	0	0	2	0	1	0	1	1	0	1	0	1	3	2	0	1	1	2	5	1	2	0	1	8	1	4	3	6	1	2	0	2	3	0	1	0	1	1	0	7	1	6	2	2	0	0	1	1	1	0	0	4	2	0	1	0	0	0	0	0	2	6	2	5	1	0	1	1	3	0	0	3	0	0	0	0	1	1	2	4	2	5	1	0	0	0	0	4	0	0	2	0	1	0	0	0	0	0	0	2	0	2	0	3	2	2	3	2	0	1	1	0	1	1	0	2	2	0	1	3	5	1	1	0	3	4	0	0	2	0	2	0	3	0	0	0	1	0	0	1	3	1	1	1	1	0	1	1	4	1	3	2	0	0	0	4	1	5	0	1	1	1	0	0	1	1	2	1	1	1	0	0	2	2	0	2	0	0	1	2	0	0	1	0	0	0	0	0	4	3	0	0	0	0	0	1	0	1	0	0	0	1	0	0	0	0	1	2	0	1	0	3	0	5	2	1	0	0	0	0	0	0	0	1	0	1	0	0	0	0	0	3	0	0	0	0	0	2	0	0	0	0	0	0	0	0	3	5	1	1	1	0	3	0	0	0	0	0	0	0	0	0	0	0	2	3	0	0	0	1	0	0	1	0	2	0	2	0	0	1	0	1	1	1	4	2	3	0	0	1	0	1	4	1	0	1	0	2	3	1	0	1	1	1	1	3	5	2	0	3	0	5	1	2	0	0	4	2	2	2	0	1	1	0	2	0	1	2	6	6	0	1	0	0	0	8	0	2	0	1	0	1	0	1	1	1	1	0	3	0	0	3	3	10	0	1	2	2	1	2	0	0	1	1	3	2	1	0	0	0	0	2	1	2	0	3	0	0	1	0	0	1	0	0	0	0	0	0	1	2	3	3	0	1	2	0	0	0	1	0	1	2	0	0	4	0	0	0	0	1	0	1	0	2	2	0	0	1	1	1	5	1	1	0	3	1	1	1	0	0	2	1	1	1	2	1	1	1	1	4	0	0	2	0	0	1	1	1	0	2	0	1	0	0	0	0	1	2	1	0	0	3	2	1	0	0	1	0	1	1	2	1	2	0	1	0	0	1	1	4	0	6	1	4	0	40	0	2	0	0	0	33	4	4	2	0	5	2	7	0	6	0	2	1	2	0	1	0	1	0	1	1	1	10	1	0	0	3	0	1	6	2	1	2	1	4	2	1	8	2	0	1	0	0	0	0	0	0	0	0	0	0	0	0	0	0	0	0	0	0	0	3	3	0	3	1	0
TA[T>A]AG	0	1	0	0	0	1	2	4	0	1	3	2	3	2	0	2	0	0	6	1	1	0	1	0	4	4	1	2	1	2	2	0	1	2	1	1	0	4	1	0	0	2	3	0	2	2	0	2	0	0	1	2	1	0	4	2	0	2	0	2	2	3	0	1	0	3	2	1	3	1	2	0	2	0	0	2	0	0	0	0	4	0	1	2	0	4	2	0	4	1	1	0	1	1	2	2	0	1	0	2	1	0	5	1	2	4	2	3	5	0	4	1	0	0	5	0	0	1	2	2	5	1	1	2	0	0	0	3	1	1	2	1	3	2	1	1	2	1	2	6	1	0	3	0	0	1	4	1	1	1	0	0	8	0	1	4	2	0	3	3	1	1	1	1	1	3	1	2	5	3	6	4	0	3	2	2	1	1	0	1	2	0	0	1	1	3	0	0	0	1	0	0	2	3	0	0	1	0	0	0	0	0	2	2	6	2	2	1	0	5	2	1	0	0	0	4	1	0	2	0	0	0	3	1	0	1	4	2	0	2	0	1	0	0	0	0	0	1	4	1	3	0	0	0	2	0	1	2	0	1	1	0	2	1	0	0	0	0	9	0	0	3	0	1	1	1	5	0	1	3	1	0	0	2	0	3	2	0	1	0	0	2	1	0	1	0	0	3	2	4	0	0	0	4	1	0	0	0	2	0	1	0	0	1	2	2	2	1	2	4	0	0	0	0	1	0	0	1	0	1	0	0	1	2	0	1	2	0	1	0	1	1	0	0	3	0	0	0	0	2	0	0	1	5	0	2	3	1	0	4	1	0	3	0	0	2	0	0	0	0	0	0	0	0	0	0	6	1	0	0	0	2	0	1	2	3	0	3	0	0	0	0	3	4	0	1	1	0	2	0	0	1	2	2	0	3	0	0	0	2	3	0	2	0	3	0	0	1	0	1	0	0	2	2	0	1	0	0	0	0	0	2	0	0	0	0	0	0	1	0	0	0	0	0	1	0	0	0	1	1	1	1	1	0	2	0	0	0	0	0	0	0	2	0	0	0	0	0	1	0	0	0	0	0	2	0	1	0	0	2	0	0	0	5	3	0	1	4	0	2	0	0	0	0	0	0	0	0	0	0	0	0	0	3	0	1	0	1	0	0	0	0	0	2	0	1	0	3	2	1	0	4	0	1	0	1	2	0	0	2	0	0	0	1	0	0	3	0	0	0	0	0	1	4	0	0	0	0	5	2	1	1	1	3	2	6	1	2	0	0	0	2	0	1	1	1	5	0	1	0	2	0	1	0	1	1	1	1	0	1	1	0	1	2	0	0	0	1	2	2	1	0	0	1	1	1	3	1	0	1	0	1	2	1	1	0	0	2	0	1	1	1	1	1	0	0	0	0	0	2	0	0	1	1	1	0	1	1	0	0	0	1	0	0	1	1	0	1	0	1	2	0	0	0	0	0	0	1	1	0	1	0	0	1	1	1	0	2	0	1	0	1	0	1	0	1	1	0	0	2	0	0	0	2	0	1	0	0	0	2	0	1	0	0	1	2	1	0	1	0	1	1	0	1	0	3	0	1	0	1	1	2	0	0	0	1	5	0	1	0	0	0	0	0	0	3	6	0	2	3	1	1	9	0	2	3	1	0	9	0	0	5	1	2	0	3	1	13	0	1	0	2	2	0	0	1	2	2	3	1	2	1	0	0	0	1	2	5	0	0	0	1	1	1	2	2	2	0	0	0	0	0	0	0	0	0	0	0	0	0	0	0	0	0	0	0	0	0	1	0	0	1	0	0
TA[T>A]AT	1	11	3	3	3	1	1	4	1	3	15	4	0	1	2	5	3	3	7	2	0	2	4	0	6	8	2	5	9	3	6	4	1	3	2	3	2	17	6	4	1	1	5	1	7	3	1	5	3	5	3	0	8	3	8	3	3	2	1	5	3	0	3	3	2	2	5	0	5	2	0	0	0	0	2	1	4	0	4	4	16	2	3	2	0	7	4	0	11	0	1	9	10	2	0	4	1	1	1	5	5	1	8	3	4	2	3	3	4	4	2	1	0	0	8	1	4	0	3	4	19	2	8	1	4	1	6	5	5	1	3	4	5	1	0	2	1	3	5	5	2	1	7	0	2	1	2	7	5	2	2	0	15	1	4	7	1	1	6	2	7	3	2	6	2	2	4	1	6	3	1	1	0	6	1	2	4	2	5	4	5	3	0	4	1	4	2	1	1	2	0	2	6	8	0	0	2	2	1	2	0	3	2	3	6	3	5	1	1	5	2	2	0	1	5	5	2	3	2	1	3	1	3	1	1	1	10	0	0	2	0	2	0	1	0	6	3	3	2	0	2	1	6	3	4	5	2	7	0	6	4	2	1	0	3	1	0	0	6	2	1	2	0	4	1	2	6	2	5	1	4	0	0	0	3	6	3	1	6	1	0	2	0	0	5	3	0	3	1	6	5	1	0	4	1	4	2	0	0	1	2	0	3	2	1	2	4	2	7	4	2	0	0	1	5	0	0	3	0	0	0	2	3	1	2	1	3	4	4	0	5	8	0	1	7	0	3	0	1	4	3	0	5	6	0	1	2	6	4	0	2	3	5	0	0	4	0	0	0	0	0	0	0	0	0	0	8	2	1	2	0	4	0	1	0	6	3	6	1	0	0	0	5	2	3	1	2	0	1	0	1	1	8	6	3	2	1	0	0	2	3	0	7	0	9	0	0	1	0	1	0	0	2	2	0	7	2	0	0	0	0	1	0	0	4	1	0	0	0	0	0	0	0	2	2	0	0	0	0	1	5	1	1	0	3	0	0	0	0	0	0	0	1	0	2	0	0	0	2	0	0	0	0	0	1	0	0	0	0	0	0	0	0	6	6	6	1	3	1	8	0	0	0	0	0	0	0	0	0	0	0	2	3	4	3	1	0	1	0	0	1	3	3	1	0	3	0	2	1	3	1	4	4	7	0	3	0	1	2	7	1	2	1	2	6	5	9	0	2	3	3	2	2	6	0	2	1	2	10	3	2	1	2	1	2	15	2	3	1	0	1	0	2	1	3	0	6	1	2	1	3	1	4	1	7	1	2	2	1	2	1	1	5	2	1	0	0	1	8	4	4	1	1	1	4	0	3	1	3	3	2	5	2	5	0	1	0	4	2	1	1	1	3	0	1	1	0	3	3	4	3	4	2	3	1	2	4	9	6	1	2	2	1	0	3	1	1	1	5	1	3	1	1	3	1	1	1	1	3	0	1	3	1	6	1	7	3	3	1	4	0	2	0	4	0	4	0	2	2	1	0	1	2	2	0	3	5	0	1	0	1	2	0	3	0	1	0	1	1	0	1	3	1	2	1	2	1	1	1	2	3	2	0	1	2	5	3	1	0	3	0	1	1	0	2	2	2	0	1	5	4	4	42	1	5	0	3	4	30	4	5	6	2	12	3	11	2	16	1	5	0	4	0	3	1	1	1	1	1	1	13	3	1	2	4	6	3	5	1	2	1	1	3	1	0	2	4	0	0	0	0	0	0	0	0	0	0	0	0	0	0	0	0	0	0	0	0	4	2	2	4	8	2	0
TA[T>A]CA	3	4	1	2	4	1	5	6	2	5	15	1	2	6	3	3	0	0	10	5	1	0	2	4	5	7	3	5	4	1	3	5	1	1	0	3	1	19	4	2	0	3	2	0	2	4	3	1	0	2	5	0	4	3	6	2	6	4	3	4	1	1	3	2	3	5	9	0	7	2	1	2	0	1	3	1	2	0	3	1	9	1	2	1	1	6	4	1	6	3	0	5	4	1	1	5	3	10	3	0	2	1	4	6	7	2	6	2	2	2	2	3	0	0	3	4	4	5	3	8	14	0	1	1	4	2	0	4	2	1	2	6	2	1	2	2	1	4	3	4	0	2	6	0	0	3	5	1	8	3	2	0	6	1	2	5	5	0	3	4	4	5	2	3	0	4	0	2	2	6	2	2	2	5	5	1	2	3	2	2	4	5	0	1	2	5	2	2	1	3	0	6	5	1	1	1	2	2	2	2	0	1	2	5	5	4	2	1	0	6	1	3	0	0	8	8	3	2	2	2	2	2	3	3	3	1	5	0	0	0	0	1	0	1	3	1	2	3	0	0	4	2	2	3	5	6	2	2	0	3	3	2	1	1	1	1	2	1	5	5	1	0	0	2	2	1	7	3	4	1	5	0	0	1	4	4	4	2	2	2	0	1	5	1	0	1	2	6	1	5	4	2	0	2	2	0	1	0	2	1	3	0	1	1	1	2	4	1	7	6	4	0	0	1	7	0	0	0	0	2	0	2	3	2	1	3	0	0	0	0	5	3	0	1	5	0	2	5	0	6	1	0	2	3	1	1	0	5	2	5	1	5	3	1	0	2	0	4	0	1	0	0	0	0	0	0	6	2	1	1	1	1	0	3	1	8	3	4	0	0	0	0	3	2	2	0	1	0	0	0	1	1	8	3	2	2	1	0	0	2	1	0	5	0	5	0	1	3	0	0	0	0	1	2	0	4	2	0	0	0	0	2	2	1	1	1	0	0	2	0	0	0	0	0	2	0	1	0	3	3	2	1	3	0	3	0	0	0	0	0	0	0	3	0	1	0	0	0	3	0	0	1	0	0	3	1	0	0	0	0	0	0	2	9	4	2	1	6	2	6	0	0	0	0	0	0	0	0	0	0	0	6	2	2	2	3	1	3	2	1	1	1	1	3	2	2	0	4	2	3	1	4	2	9	1	1	2	1	0	4	0	1	0	0	2	4	4	0	2	0	2	3	1	6	0	1	0	2	13	6	0	2	0	5	3	15	3	2	1	2	1	2	3	0	1	3	6	0	0	1	4	0	3	1	3	3	4	0	0	3	3	1	0	3	2	1	1	1	7	9	13	2	1	1	0	3	2	1	0	1	2	6	3	5	0	2	4	1	1	0	2	1	2	1	0	7	3	1	2	2	5	0	0	1	2	2	4	4	2	1	0	1	2	0	0	0	3	6	1	2	1	1	0	3	2	1	1	4	2	0	3	3	0	4	1	3	1	7	0	3	2	0	3	6	3	1	2	1	1	0	0	0	1	2	1	1	2	2	2	2	1	0	1	4	0	0	1	1	0	1	1	7	1	0	1	1	1	0	2	0	1	2	0	4	2	3	3	3	1	2	1	2	0	0	0	3	6	2	1	3	4	8	53	3	4	0	1	5	27	2	7	7	4	6	3	10	1	16	1	3	4	2	0	0	0	2	1	1	0	0	8	1	0	2	2	3	1	7	1	1	3	6	0	2	2	8	1	1	0	0	0	0	0	0	0	0	0	0	1	0	0	0	0	0	0	0	0	2	1	0	5	4	1	0
TA[T>A]CC	1	3	1	1	1	2	3	2	1	4	9	3	1	0	2	5	0	3	0	1	2	0	4	1	2	5	2	3	7	0	1	4	0	1	0	1	1	12	1	3	0	3	5	1	3	1	3	2	0	4	1	0	7	2	5	4	3	3	2	3	2	1	4	0	4	3	3	1	5	2	1	2	0	2	1	1	1	1	1	2	7	1	0	2	0	2	4	0	3	0	1	2	2	0	0	1	0	2	0	2	3	3	4	1	2	3	1	1	3	1	2	3	0	0	4	2	2	4	3	2	9	0	2	3	2	1	4	4	0	1	0	4	5	1	2	2	1	4	0	4	1	0	6	0	1	1	4	1	0	3	1	0	6	2	3	5	1	0	2	4	5	3	1	1	0	0	2	2	4	0	4	5	0	6	4	1	1	0	1	1	0	0	0	4	1	3	2	0	1	0	0	2	2	1	1	1	1	0	0	1	0	1	2	2	4	2	1	0	0	2	1	0	0	2	1	4	2	0	0	2	1	2	4	3	2	1	4	4	0	1	0	0	0	1	0	2	0	1	0	4	1	0	1	4	3	0	1	2	0	1	8	1	2	5	0	1	0	1	1	7	1	0	0	2	3	0	5	1	2	0	5	0	0	1	2	1	1	1	2	0	0	1	1	1	0	1	1	2	0	1	0	2	0	3	2	2	2	2	3	0	2	1	1	0	1	0	2	2	0	6	1	0	0	3	6	0	0	3	0	2	0	1	3	1	0	0	3	0	2	0	5	3	1	0	1	0	0	0	0	3	0	0	3	2	0	0	2	3	2	1	1	2	1	2	0	1	0	2	0	3	1	0	0	0	0	0	3	2	3	3	1	1	0	0	2	5	0	3	0	0	0	0	0	1	4	0	2	2	0	0	4	1	4	1	0	2	0	0	0	1	1	0	2	0	4	0	1	2	0	2	0	0	1	2	0	4	1	0	0	0	0	3	3	1	4	2	0	0	0	0	0	0	0	0	1	0	1	0	1	2	3	2	1	0	3	0	0	0	1	0	0	0	2	0	1	0	0	0	1	0	0	0	0	0	5	0	0	0	0	0	0	0	3	4	3	1	0	6	0	2	0	0	0	0	0	0	0	0	0	0	0	0	2	1	1	2	1	0	0	2	0	1	0	2	0	2	0	2	0	1	2	2	2	1	1	0	1	1	1	0	2	1	1	1	0	3	4	0	1	0	1	2	1	3	1	1	2	2	6	2	1	1	1	2	5	4	0	3	1	2	0	2	3	1	1	0	7	1	0	1	0	1	7	1	2	1	6	0	2	1	0	0	1	0	1	0	3	1	1	2	9	1	3	3	0	0	1	3	1	1	1	4	0	1	0	0	1	1	3	1	0	3	2	2	0	1	1	2	0	1	4	1	0	1	3	2	3	1	3	1	1	3	0	1	0	2	1	1	1	1	1	4	1	1	1	1	0	2	0	1	3	2	0	1	1	0	1	2	2	5	2	2	0	0	1	2	2	0	2	3	0	1	1	1	2	0	2	1	0	2	0	1	1	1	1	0	1	1	1	3	1	5	2	2	0	1	0	1	3	5	1	0	2	0	1	4	2	0	0	3	1	0	1	0	2	1	4	2	2	2	0	4	30	4	1	1	2	2	21	1	12	2	0	5	2	4	2	3	1	3	1	1	3	0	0	0	0	3	1	0	5	1	0	0	2	1	1	8	0	1	2	1	0	0	2	6	0	0	1	0	0	0	0	0	0	0	0	0	0	0	0	0	0	0	0	0	0	2	1	3	1	1	1	0
TA[T>A]CG	0	0	0	0	0	0	1	0	0	0	2	0	0	0	0	0	0	0	1	0	0	0	0	0	0	0	0	0	0	0	0	0	0	0	0	0	0	1	0	0	0	0	0	0	0	0	2	0	0	0	0	0	0	0	0	0	0	1	0	0	0	0	2	0	0	1	0	0	1	0	0	0	0	0	0	1	0	0	0	1	1	0	0	1	0	0	0	0	1	1	0	0	0	0	0	0	0	0	0	0	0	0	0	0	1	0	0	0	0	0	0	0	0	0	0	0	0	0	0	0	1	0	0	0	0	0	1	0	0	0	0	0	0	0	0	0	0	0	0	0	0	0	1	0	0	0	1	0	0	0	1	0	0	0	0	0	1	0	0	0	0	0	0	0	0	1	0	0	0	0	0	0	0	1	0	0	0	0	0	0	0	0	0	0	0	0	1	0	0	0	0	0	0	0	0	0	0	0	0	0	0	0	0	0	0	0	0	0	0	0	0	0	0	0	0	0	0	0	0	1	0	0	0	0	0	1	1	1	0	0	0	0	0	0	0	0	0	0	0	0	0	0	0	2	0	0	0	1	0	0	0	0	1	0	0	0	0	0	1	1	0	0	0	0	0	0	1	0	0	0	0	0	0	1	0	0	0	0	1	0	0	0	2	0	0	0	0	0	1	0	0	0	0	0	0	0	0	0	0	0	0	0	0	0	0	0	2	0	0	1	0	0	0	0	0	0	0	0	0	0	0	0	1	0	0	0	1	0	0	0	0	0	0	0	0	0	0	2	0	0	0	0	0	0	0	0	0	1	1	0	1	0	0	0	0	0	0	2	0	0	0	0	0	0	0	0	1	0	0	0	0	0	0	0	0	0	1	0	0	0	0	0	0	0	0	0	0	0	1	0	0	0	1	0	1	0	0	0	0	0	0	0	0	0	0	0	0	1	0	0	0	0	0	0	0	0	0	0	0	0	0	0	0	0	0	0	0	0	0	0	0	0	0	0	0	0	0	0	0	1	0	0	0	0	0	0	0	0	0	0	0	0	0	0	0	0	0	0	0	0	0	0	0	0	1	0	0	0	0	0	0	0	0	0	0	0	0	1	0	0	0	0	0	0	0	0	0	0	0	0	0	1	2	1	0	0	1	0	0	0	0	0	0	2	0	0	0	0	1	0	0	0	0	0	0	0	0	0	0	1	0	0	0	1	0	1	0	0	0	0	0	2	0	1	0	0	0	0	1	0	0	0	0	0	1	1	0	0	0	0	0	0	2	0	0	0	0	0	0	0	0	0	0	0	0	0	0	0	0	0	0	0	0	0	0	0	1	0	0	0	0	0	0	0	0	0	1	0	0	0	0	0	0	1	0	0	0	0	0	1	0	0	0	0	0	0	0	0	0	0	0	0	0	0	0	0	1	0	1	0	1	1	0	0	0	0	0	0	1	0	0	0	0	0	0	0	1	0	0	0	0	0	0	0	0	1	0	0	0	0	0	0	0	0	0	0	0	0	0	2	0	0	0	0	0	0	0	0	0	0	0	0	0	0	0	0	0	0	0	0	0	0	0	0	0	0	0	0	0	0	0	0	0	0	0	0	0	0	1	0	0	1	1	0	0	0	0	0	0	0	0	0	3	0	0	0	0	0	4	0	0	0	0	0	0	0	0	1	0	1	0	0	0	0	0	0	0	0	1	0	1	0	0	0	0	0	0	0	0	0	0	0	0	0	0	0	0	0	0	0	0	0	0	0	0	0	0	0	0	0	0	0	0	0	0	0	0	0	0	0	0	0	0	0
TA[T>A]CT	3	7	5	4	2	5	1	9	3	2	12	2	0	6	6	8	3	2	8	6	4	4	5	0	6	8	4	9	10	1	4	4	2	3	1	0	1	14	6	2	2	1	7	3	4	0	2	2	4	3	4	3	10	6	8	5	4	2	1	5	4	0	2	2	2	7	2	1	6	0	7	2	2	5	2	4	3	0	3	2	18	1	2	5	3	5	4	0	7	0	1	2	4	1	1	1	1	6	1	6	4	5	5	4	9	5	4	8	8	3	2	3	0	0	5	2	8	2	3	13	20	0	4	2	2	3	2	5	1	2	2	5	8	2	0	0	2	4	3	5	3	1	4	0	6	3	5	4	10	0	3	1	7	3	1	4	2	1	12	5	5	2	3	2	5	7	3	2	8	2	12	7	2	7	1	2	4	3	3	4	4	5	0	7	0	6	2	3	6	0	0	1	5	5	0	0	7	0	3	0	1	2	3	7	5	6	5	2	0	5	0	2	0	2	10	10	10	5	0	2	1	3	3	2	1	1	16	3	0	5	0	0	0	1	2	7	0	1	4	4	3	2	4	6	2	6	0	1	0	4	3	4	1	5	4	1	1	3	0	9	6	4	0	2	3	1	5	5	3	1	5	0	0	4	1	2	5	2	5	3	0	1	5	2	2	2	2	9	8	2	0	0	0	2	3	0	1	6	2	1	2	1	2	2	2	1	7	2	1	6	1	0	0	3	3	0	0	5	0	3	0	2	2	1	0	3	7	1	2	0	5	4	1	0	5	0	1	5	0	3	0	0	4	8	0	1	4	6	3	6	2	5	10	2	0	2	0	5	0	3	0	0	0	3	0	0	11	6	0	4	2	5	1	2	4	8	3	8	2	0	0	0	2	1	2	0	1	0	0	0	1	3	5	12	2	5	0	0	0	3	4	0	4	0	5	2	1	0	0	0	0	0	2	7	0	6	1	0	0	0	0	6	4	3	4	1	0	0	3	0	0	0	0	3	3	0	1	0	6	1	3	2	4	0	2	0	0	0	0	0	0	0	4	0	5	0	0	0	2	0	0	1	0	0	5	0	0	0	0	1	0	0	5	11	8	5	3	8	1	6	0	0	0	0	0	0	0	0	0	0	0	2	3	1	1	6	0	0	1	0	2	2	4	6	2	2	1	1	4	5	4	4	5	4	2	0	3	0	3	2	7	2	5	1	3	4	6	0	5	2	0	2	3	5	3	5	2	1	8	3	2	2	1	3	5	18	2	2	3	1	2	2	2	2	1	5	13	1	4	2	4	1	3	2	7	1	6	1	0	5	1	0	3	3	3	0	4	1	3	7	11	2	5	1	3	0	3	0	3	1	1	6	5	9	1	4	4	2	1	5	5	2	3	0	1	3	3	5	1	2	3	3	3	4	1	3	6	0	0	2	4	1	1	0	1	0	1	1	6	2	1	1	1	4	1	1	0	4	2	3	5	5	1	4	2	5	2	10	2	7	3	5	1	2	3	5	3	2	0	4	0	2	1	2	0	3	5	1	1	4	0	3	2	6	2	2	3	2	0	4	4	4	1	9	1	2	1	2	0	1	5	1	2	4	1	2	7	3	1	2	2	1	6	0	3	5	7	3	4	5	3	9	42	5	5	1	2	4	23	2	10	2	6	8	2	18	0	11	1	10	0	7	2	2	3	0	1	2	2	2	10	6	1	3	6	4	2	11	1	2	1	0	3	3	5	4	6	2	6	0	0	0	0	0	0	0	0	0	0	0	0	0	0	0	0	0	0	1	6	2	3	0	2	0
TA[T>A]GA	2	4	3	1	1	1	3	6	3	1	3	2	2	0	0	5	2	0	5	2	2	1	3	3	2	2	4	7	4	2	4	3	0	3	1	1	3	1	5	1	0	2	0	2	1	6	3	2	1	1	2	3	4	0	2	3	3	1	1	6	1	2	3	1	2	1	5	0	1	3	1	1	2	2	1	3	1	0	1	0	8	0	1	4	0	3	4	0	7	2	0	2	2	0	1	1	1	1	1	2	1	6	3	1	3	1	1	0	4	2	1	0	0	0	3	4	1	4	0	3	12	1	3	5	1	1	1	4	1	1	4	4	4	0	0	2	1	5	6	3	4	0	5	0	1	1	5	2	4	5	2	0	8	0	0	3	0	0	3	2	0	2	2	2	2	8	2	2	5	2	4	0	1	8	7	1	3	5	0	3	3	0	0	6	1	10	0	3	1	0	0	3	5	3	0	1	1	2	1	1	0	0	3	5	3	5	2	2	1	1	0	1	0	2	4	5	2	1	0	5	1	2	1	2	1	3	4	2	0	1	0	2	0	0	1	2	3	0	1	2	4	0	3	3	4	0	2	4	0	2	4	1	1	2	3	0	0	1	4	2	0	1	0	3	2	1	6	1	7	0	5	0	0	4	1	3	3	2	7	1	0	1	2	0	0	2	0	6	3	3	1	0	0	4	1	0	2	2	4	0	2	3	2	2	1	2	3	2	3	9	2	0	0	0	6	1	0	2	0	4	0	0	1	0	0	5	0	0	0	0	5	2	2	0	3	0	0	2	2	2	4	0	1	4	0	1	0	5	1	3	1	7	2	1	0	2	0	4	0	0	0	0	0	3	0	0	4	3	2	1	2	4	0	1	2	8	2	3	3	0	0	0	3	2	1	1	1	0	2	0	0	0	4	2	0	2	0	0	0	1	3	0	0	0	4	0	0	0	0	2	0	0	0	2	0	5	0	0	0	0	0	0	0	2	3	0	0	0	0	0	0	0	0	0	2	0	1	0	3	0	2	2	1	0	2	0	0	0	0	0	0	0	2	0	3	0	0	0	2	0	0	0	0	0	4	2	0	0	0	1	0	0	2	5	3	2	2	9	0	5	0	0	0	0	0	0	0	0	0	0	0	1	1	2	1	2	1	0	1	2	0	2	2	3	0	1	0	1	0	0	4	1	2	2	2	3	2	1	2	3	1	2	3	0	2	0	2	0	1	1	2	4	1	7	2	4	0	0	6	3	0	0	1	5	6	16	4	3	2	0	0	1	1	1	1	1	6	0	0	0	2	2	4	0	8	1	2	0	2	0	0	1	1	4	0	0	1	1	2	8	4	0	1	3	1	2	2	1	0	0	1	4	2	3	1	0	1	1	3	1	4	1	1	0	2	5	1	1	0	0	0	2	3	0	4	3	4	2	3	1	1	2	0	0	0	2	0	5	3	0	2	2	0	3	1	1	2	0	1	2	1	2	1	1	2	3	3	2	1	5	0	3	0	1	0	0	0	2	1	1	1	0	1	0	0	3	1	1	1	2	1	0	0	3	1	3	1	0	1	1	0	7	1	0	1	1	0	1	0	1	1	2	1	0	1	0	1	1	1	2	1	1	7	1	0	3	5	1	7	1	1	6	5	3	4	1	1	4	14	5	4	10	3	0	0	13	0	7	0	3	1	4	0	4	0	1	1	2	2	0	1	2	1	5	2	1	1	8	1	2	0	5	3	0	2	4	5	2	3	0	0	0	0	0	0	0	0	0	0	0	0	0	0	0	0	0	0	2	2	0	0	3	3	0
TA[T>A]GC	0	3	1	2	1	1	1	4	0	0	2	0	0	1	0	1	0	2	2	0	2	1	3	1	2	2	0	3	1	3	1	1	1	2	1	1	0	1	0	2	0	0	1	0	1	1	0	1	1	1	0	0	1	0	2	3	1	2	0	4	1	0	0	1	1	2	1	1	3	0	0	0	0	2	1	0	1	1	1	1	4	0	1	0	0	1	5	0	2	1	1	2	2	0	1	0	0	1	0	2	4	1	3	0	2	0	0	4	1	1	2	0	0	0	3	1	1	3	2	3	4	1	4	2	2	1	3	2	1	1	2	1	4	0	0	1	1	0	1	3	0	1	2	0	0	4	2	4	3	1	1	0	7	0	0	2	1	0	3	1	1	1	1	0	0	3	1	0	1	1	0	0	0	4	1	1	2	1	0	2	2	0	0	4	1	4	1	1	2	1	0	1	4	1	1	1	1	0	1	0	0	0	2	3	3	4	2	1	0	2	2	0	0	0	3	5	3	0	2	1	0	1	1	2	0	0	4	1	0	1	1	2	0	1	1	4	0	2	0	0	3	1	0	5	4	0	1	3	0	0	2	1	1	0	1	0	0	0	2	1	1	0	0	0	2	0	0	1	1	0	2	0	0	0	0	1	0	0	2	1	0	0	1	1	0	0	1	10	2	1	1	0	0	1	2	0	1	1	0	0	2	0	0	1	0	1	6	0	1	1	0	0	0	1	6	0	0	3	0	1	0	0	2	0	0	2	0	0	0	0	4	0	1	1	2	0	1	1	1	2	0	0	0	2	0	0	1	5	1	0	1	1	1	1	0	0	0	1	0	0	0	0	0	0	0	0	1	2	2	0	1	1	0	1	1	1	3	1	0	0	0	0	0	0	4	0	0	0	0	0	0	0	3	1	1	2	0	0	0	1	0	0	1	0	2	0	0	0	0	0	0	0	1	0	0	3	0	0	0	0	0	1	2	0	0	0	0	0	0	0	0	0	1	0	1	0	0	0	0	0	2	0	0	0	2	0	0	0	0	0	0	0	1	0	0	0	0	0	1	0	0	0	0	0	2	0	0	0	0	1	0	0	2	5	3	3	0	1	0	4	0	0	0	0	0	0	0	0	0	0	0	1	1	1	0	0	1	0	1	0	1	0	0	0	0	0	0	1	0	1	2	1	0	3	1	0	3	1	2	0	1	1	0	0	2	0	4	0	2	2	0	1	0	1	0	1	1	2	4	1	1	0	1	0	3	3	1	0	0	1	2	1	1	0	3	1	3	1	0	0	0	0	2	1	1	1	0	0	2	0	3	0	1	1	0	0	1	1	0	2	6	1	0	0	2	0	1	4	2	1	3	3	1	2	0	1	1	0	0	2	0	2	0	1	0	3	1	1	1	0	4	2	1	1	1	0	0	0	0	0	2	0	0	0	0	0	0	2	1	0	1	0	2	0	0	0	0	1	0	1	3	2	0	1	2	2	0	3	2	2	0	0	0	0	0	0	1	0	1	0	0	0	0	0	0	3	1	0	1	1	0	1	1	0	1	0	1	0	0	0	0	1	0	2	1	3	1	0	0	0	1	3	0	0	2	2	1	2	0	0	0	2	1	0	1	6	3	0	4	0	2	1	5	5	3	0	3	3	10	0	1	6	6	2	0	5	0	5	0	2	0	0	0	0	0	1	0	0	0	0	1	1	0	1	2	1	2	3	1	0	1	3	2	0	1	1	1	0	0	0	0	0	0	0	0	0	0	0	0	0	0	0	0	0	0	0	0	0	0	0	0	0	0	0
TA[T>A]GG	1	0	0	0	3	0	4	0	1	1	1	0	3	0	1	5	1	1	1	6	0	2	2	5	1	4	3	4	6	0	0	0	1	1	0	0	1	1	0	0	0	0	2	2	0	2	2	0	2	1	5	1	5	0	4	2	0	0	0	1	3	3	3	2	4	1	5	0	1	2	2	2	1	1	4	0	2	1	2	0	8	2	2	0	1	1	4	0	3	1	0	4	2	0	3	3	0	4	1	1	1	4	2	3	4	2	3	0	3	1	1	0	2	0	3	1	2	1	3	6	12	0	4	1	2	1	1	2	2	0	1	1	3	0	0	1	2	1	1	2	0	1	4	0	1	0	3	5	2	1	2	0	8	1	1	4	3	0	6	5	0	3	0	0	1	7	0	1	3	0	3	4	2	2	2	2	1	1	0	1	3	2	0	3	1	3	1	3	4	1	0	1	1	2	0	4	1	1	1	2	1	1	1	5	2	5	2	0	0	1	0	0	0	1	2	6	2	0	0	0	0	1	0	0	1	0	2	0	0	2	0	1	0	0	2	3	0	1	1	0	1	0	1	3	3	3	1	1	0	0	3	1	1	0	3	0	0	0	2	2	1	0	0	1	0	0	1	1	2	0	4	0	0	1	1	2	1	0	2	0	0	2	2	1	0	1	1	5	3	2	2	1	0	0	0	2	1	1	1	0	0	0	1	1	2	3	1	0	1	4	2	0	0	2	3	0	0	4	0	1	0	2	2	0	1	2	2	0	0	0	4	0	0	0	3	0	1	2	0	4	0	0	1	0	0	1	1	4	2	5	1	2	4	2	0	3	0	2	0	1	0	0	0	1	0	0	4	3	0	0	2	2	0	1	0	7	1	8	0	0	1	0	1	0	1	0	1	0	0	0	0	0	5	4	1	3	2	0	0	0	0	0	2	0	6	0	1	0	0	1	0	0	1	3	0	4	2	0	0	0	0	1	0	0	0	1	0	0	1	0	0	0	0	1	0	0	1	0	4	0	0	0	0	0	0	0	0	0	0	0	0	0	0	0	0	0	0	0	0	0	0	0	0	0	4	0	0	0	0	0	0	0	1	6	8	0	1	5	0	2	0	0	0	0	0	0	0	0	0	0	0	0	0	0	1	3	0	1	0	0	1	1	2	2	0	0	0	0	1	0	0	2	1	4	1	0	1	0	0	1	0	0	0	0	0	1	1	0	0	0	0	4	2	4	0	0	0	0	3	0	0	1	2	2	3	4	1	1	0	1	0	0	1	0	1	3	5	0	1	0	1	0	3	0	3	3	0	1	1	0	0	0	0	1	2	0	0	0	3	3	6	0	1	0	3	0	2	1	1	3	0	2	1	4	1	2	1	0	1	1	0	1	1	0	0	2	1	0	1	1	4	1	1	0	1	0	4	1	0	3	2	0	0	0	0	1	0	3	1	0	0	3	1	0	0	1	2	1	0	2	0	3	0	1	0	3	0	4	0	1	1	0	1	1	1	0	0	1	0	0	0	1	0	2	0	2	0	0	1	1	0	0	1	0	0	0	1	0	0	0	1	1	1	1	0	1	1	0	0	1	0	2	0	1	0	0	0	0	0	2	1	1	2	0	0	3	4	0	4	2	1	2	4	2	3	0	0	2	6	1	0	5	3	2	0	9	0	9	0	5	2	3	0	0	2	2	1	4	0	0	2	0	0	1	3	1	1	5	0	0	1	3	3	0	1	3	3	1	0	1	0	0	0	0	0	0	0	0	0	0	0	0	0	0	0	0	0	0	2	0	0	1	0	0
TA[T>A]GT	4	4	5	2	2	1	3	2	4	1	3	2	2	4	1	5	4	0	9	5	6	1	3	5	0	8	5	8	5	1	5	4	0	1	1	3	2	4	1	2	0	3	2	2	0	1	2	2	1	1	5	0	5	1	8	3	4	2	1	5	2	2	2	1	4	5	5	3	6	2	1	0	0	1	3	1	4	0	4	1	5	2	1	1	1	2	1	1	1	2	0	1	1	0	2	3	2	4	2	4	8	6	5	4	5	2	4	1	6	1	3	1	1	0	3	4	1	0	2	4	12	1	4	4	1	1	3	3	2	1	4	4	6	0	2	1	2	3	8	2	2	2	7	0	0	4	6	4	2	2	4	0	7	0	1	7	0	0	6	2	0	1	1	7	1	10	2	6	6	1	1	4	1	4	2	2	0	5	3	6	4	2	0	3	1	7	0	6	3	4	0	1	10	5	0	3	6	3	2	1	0	1	6	10	4	7	3	0	0	4	1	0	0	0	2	7	2	1	1	4	2	2	4	2	0	1	10	0	0	1	0	1	0	2	0	2	3	3	1	2	4	2	2	7	4	2	1	6	0	7	3	2	3	2	2	2	1	1	6	6	0	1	0	1	1	3	9	2	3	2	4	0	0	2	1	5	4	1	10	0	0	1	1	1	4	3	0	6	3	3	1	1	0	4	1	1	0	1	6	2	2	1	2	2	1	2	11	1	3	5	0	0	0	2	6	0	0	1	0	2	0	0	4	2	3	0	3	0	1	0	5	1	0	0	8	0	3	1	2	1	3	0	1	5	0	1	4	12	0	0	0	4	6	1	0	6	0	3	0	0	0	0	1	3	0	0	5	0	2	4	3	5	0	0	2	10	2	8	1	0	0	0	4	3	6	3	1	3	3	0	0	1	6	6	0	7	1	0	0	2	2	0	3	0	11	0	0	2	0	0	0	0	1	1	0	4	0	0	0	0	0	1	3	1	2	0	0	0	1	0	0	0	0	1	2	0	3	0	4	2	2	1	2	0	3	0	0	0	0	0	0	0	2	0	2	0	0	0	2	0	0	1	0	0	4	3	0	0	0	1	0	0	3	9	8	3	1	5	3	10	0	0	0	0	0	0	0	0	0	0	0	6	1	1	2	2	0	1	3	1	1	2	1	1	0	5	1	2	2	4	0	7	3	4	0	3	1	2	4	2	4	2	0	1	2	1	3	0	1	2	3	1	2	7	1	2	1	1	4	3	1	1	4	2	4	15	4	4	2	5	2	1	2	1	2	5	4	0	1	0	0	4	4	1	6	1	2	0	0	1	1	1	1	1	2	0	1	2	0	4	9	2	2	2	2	1	5	1	1	1	1	1	2	1	0	0	3	2	1	2	3	1	7	3	2	3	0	4	0	0	3	0	1	3	1	2	10	0	4	3	3	0	1	2	0	1	1	3	6	0	1	1	1	4	0	1	2	2	5	2	0	3	0	3	0	5	0	8	0	2	3	1	1	2	1	0	0	2	2	5	1	4	2	2	0	3	3	0	1	4	1	2	1	8	2	1	2	0	0	1	1	9	2	1	1	5	5	0	2	0	1	4	0	1	2	3	5	3	2	1	0	1	2	1	0	6	4	4	7	3	6	3	9	4	2	0	1	4	11	5	4	11	3	3	0	12	1	21	2	5	0	2	6	6	3	0	2	2	3	3	4	1	0	1	4	3	4	4	1	2	5	5	2	1	3	4	3	1	1	0	0	0	0	0	0	0	0	0	0	0	0	0	0	0	0	0	0	3	4	0	4	0	0	0
TA[T>A]TA	0	3	1	2	3	1	2	8	2	2	15	8	2	2	4	7	1	2	7	2	0	2	1	1	5	9	5	7	2	0	2	5	0	1	0	1	0	8	8	6	1	5	5	0	4	3	1	8	2	2	3	1	2	5	9	3	5	2	1	3	1	2	0	1	4	1	2	3	1	0	3	0	0	3	4	3	4	0	4	0	14	2	1	3	2	8	10	0	7	2	0	6	5	0	0	1	3	1	3	1	5	0	4	4	3	5	4	2	4	5	2	3	1	0	4	4	3	5	1	10	24	1	5	4	1	3	6	5	3	1	4	9	11	1	1	2	5	6	3	4	1	1	9	0	2	4	8	6	3	7	2	0	15	0	0	7	4	0	12	3	3	3	0	3	0	5	0	2	4	4	5	4	0	13	2	7	7	8	2	7	2	4	0	6	1	3	0	1	2	0	0	2	6	3	1	3	3	2	1	0	1	3	2	4	3	5	2	5	0	2	1	0	0	2	2	6	9	2	1	2	2	0	2	3	1	1	11	4	0	6	0	1	0	1	1	5	3	0	2	2	2	2	2	5	2	5	1	3	0	3	9	5	0	2	7	1	1	0	5	2	1	1	0	2	2	0	19	6	1	0	6	0	0	2	2	4	3	1	2	2	0	1	2	1	1	3	2	10	8	4	4	2	0	4	2	3	3	2	4	0	3	1	2	5	2	2	8	0	4	8	2	0	0	0	2	0	0	1	0	2	0	1	7	2	1	1	3	1	1	0	6	4	1	0	3	0	3	1	0	4	3	0	5	3	0	0	6	9	3	5	1	6	4	2	0	2	0	7	0	1	0	0	0	1	0	0	6	4	2	1	0	3	0	2	2	11	3	4	0	0	0	0	3	2	5	0	2	0	3	0	3	0	7	4	2	5	3	0	0	2	4	0	5	0	8	1	4	3	0	3	0	0	2	1	0	7	3	0	0	0	0	2	1	1	3	3	0	0	4	0	0	0	0	3	2	0	1	0	3	3	4	0	1	0	3	0	0	0	0	0	0	0	3	0	3	0	0	0	1	0	0	1	0	0	4	2	0	0	0	3	0	0	1	8	7	1	0	8	0	6	0	0	0	0	0	0	0	0	0	0	0	1	3	2	2	1	3	0	0	1	1	3	0	5	2	2	2	1	0	1	1	4	1	2	0	1	2	0	1	5	2	1	1	2	5	2	5	0	1	3	0	0	2	6	2	2	1	1	4	2	1	1	1	6	5	16	9	1	2	4	1	1	3	2	5	1	14	0	0	0	1	1	8	0	7	2	5	1	1	2	0	1	1	5	1	0	2	1	4	12	11	2	3	2	2	0	1	3	1	2	2	5	2	3	0	2	2	4	1	1	0	0	4	3	2	0	3	3	2	1	2	3	1	1	1	2	10	2	4	1	3	3	2	0	1	0	0	2	2	1	2	2	0	1	1	2	1	2	2	1	3	6	2	1	2	1	1	9	0	7	4	3	5	0	1	2	4	2	1	0	0	2	2	6	2	5	0	0	1	2	2	0	0	1	0	0	4	2	3	1	1	7	6	1	2	1	0	1	1	0	1	3	3	2	0	1	1	2	1	0	0	0	0	1	1	8	7	5	5	1	6	4	29	6	5	2	0	3	61	3	10	10	3	9	2	14	1	22	0	8	1	5	1	6	1	0	0	2	0	2	2	1	3	1	5	1	1	12	1	2	5	3	2	1	0	6	4	3	1	0	0	0	0	0	0	0	0	0	0	0	0	0	0	0	0	0	0	1	2	1	2	4	2	0
TA[T>A]TC	2	0	0	1	3	1	1	6	2	0	11	5	2	1	1	4	1	0	4	2	2	0	0	3	2	5	2	4	4	3	4	1	0	0	0	0	1	4	0	0	0	2	1	0	3	2	1	5	0	1	2	0	4	1	5	0	1	2	1	3	0	2	1	1	1	4	2	0	4	0	1	0	0	1	2	0	1	0	2	1	10	1	1	0	2	3	4	1	8	0	0	5	5	1	2	1	1	4	1	1	3	1	4	1	7	1	1	0	3	1	1	1	0	0	4	0	1	2	1	3	14	0	2	3	0	1	3	4	1	0	1	7	4	0	1	3	2	8	2	2	2	0	3	0	1	0	2	2	2	2	4	1	8	0	1	2	1	1	6	1	0	0	1	3	0	5	2	1	3	1	3	0	1	2	5	3	2	3	0	2	1	0	0	8	3	5	1	1	1	3	0	3	4	5	0	3	1	1	0	0	0	1	1	3	2	3	4	1	0	3	1	1	0	0	2	10	4	1	1	2	2	0	4	0	1	0	1	3	0	0	0	1	0	1	0	3	2	3	1	1	2	4	3	5	4	0	3	2	0	4	1	1	0	1	2	1	0	2	0	1	0	1	0	3	0	1	4	2	6	0	1	0	0	0	0	3	2	0	7	2	0	2	2	0	3	0	2	7	6	2	0	0	0	1	0	1	0	0	2	2	2	0	0	4	2	1	3	1	3	4	1	0	0	0	2	0	0	1	0	2	0	0	4	1	0	1	2	2	0	0	2	1	0	0	1	0	2	1	1	0	2	0	0	5	0	0	2	6	1	2	1	2	1	0	0	2	0	6	0	1	0	0	0	2	0	0	5	3	1	2	0	5	0	0	1	5	2	5	0	0	0	0	3	0	0	0	1	1	1	0	0	1	4	2	0	5	0	0	0	0	0	0	4	0	5	0	1	0	0	1	0	0	0	0	0	2	1	0	0	0	0	3	2	1	1	0	0	0	1	0	0	0	0	0	0	0	1	0	3	0	2	1	0	0	2	0	0	0	0	0	0	0	1	0	0	0	0	0	2	0	0	0	0	0	1	1	0	0	0	1	0	0	3	10	6	3	0	3	2	5	0	0	0	0	0	0	0	0	0	0	0	1	2	3	2	3	0	0	2	0	0	1	0	1	0	1	1	1	1	0	0	4	1	9	1	0	0	1	0	4	1	0	1	1	1	2	3	1	3	0	1	1	2	1	0	0	1	0	5	0	0	0	4	2	0	5	3	4	2	0	0	1	2	1	2	2	8	0	0	0	0	1	1	0	4	1	0	0	0	1	0	1	1	1	1	0	1	0	1	6	2	1	0	1	1	1	1	2	0	0	0	12	0	4	1	0	0	0	0	0	1	1	2	2	1	2	0	2	0	0	1	1	0	1	2	1	6	2	3	0	0	1	4	0	1	0	0	3	0	0	2	5	0	1	1	3	0	1	2	0	1	1	2	3	2	2	0	3	1	5	1	0	0	1	0	0	1	0	1	1	1	1	1	2	0	0	0	0	0	1	0	0	1	0	0	0	2	1	1	1	1	1	1	0	0	2	1	0	0	0	0	3	1	0	0	0	5	0	0	2	1	1	0	0	0	4	5	0	3	3	2	5	21	3	4	1	2	3	41	3	6	5	2	2	1	5	0	13	0	7	0	1	0	1	4	1	1	2	2	1	4	0	1	0	0	3	2	7	0	2	1	3	1	0	2	3	3	5	1	0	0	0	0	0	0	0	0	0	0	0	0	0	0	0	0	0	0	1	2	1	1	2	0	0
TA[T>A]TG	0	1	0	0	4	1	3	2	0	2	14	2	1	3	1	3	1	2	4	1	0	1	3	1	4	3	2	0	7	0	4	5	2	1	1	0	3	4	4	1	2	4	2	1	0	0	2	1	1	1	2	0	7	1	2	3	5	0	0	2	2	1	2	1	0	4	4	0	4	0	0	1	0	1	0	1	0	0	0	1	7	0	0	0	1	5	2	0	3	1	0	1	5	0	1	1	0	1	0	0	1	1	7	0	2	2	1	0	3	2	2	2	0	0	6	1	1	2	2	7	14	0	2	5	3	2	3	7	0	4	1	3	5	2	0	0	2	3	1	3	4	1	1	0	1	1	5	2	3	3	4	0	26	0	0	4	2	0	5	3	2	3	2	4	0	3	11	2	2	1	3	2	0	6	7	2	2	5	2	2	1	0	0	4	1	4	0	1	3	1	0	2	4	1	0	0	0	0	1	0	1	2	0	3	4	3	3	1	1	5	1	0	0	1	3	5	1	1	1	2	2	1	5	2	3	0	3	1	0	2	0	0	0	0	1	1	2	1	2	0	2	1	0	2	0	0	0	6	0	4	2	4	2	0	1	0	1	0	2	5	0	2	0	6	1	0	3	4	2	0	6	0	0	2	2	2	0	0	4	2	0	2	0	0	1	2	0	5	2	1	0	1	0	1	1	0	2	1	2	1	1	0	2	1	2	2	6	2	2	4	2	0	0	0	2	0	0	0	0	1	0	2	3	2	0	1	3	2	1	0	5	2	0	0	3	0	0	0	1	5	2	0	2	4	0	0	0	2	4	5	0	4	1	4	0	1	0	1	0	0	0	0	0	1	0	0	9	1	3	4	1	1	0	0	1	7	5	3	1	0	0	0	2	0	1	0	0	3	1	0	1	1	2	1	1	5	1	0	0	0	1	0	1	0	5	0	0	2	0	0	0	0	0	2	0	4	0	0	0	0	0	0	0	1	1	0	0	0	0	0	0	0	0	1	0	0	2	0	5	1	1	3	1	0	1	0	0	0	0	0	0	0	1	0	0	0	0	0	0	0	0	0	0	0	2	4	0	0	0	0	0	0	0	6	3	1	0	4	1	4	0	0	0	0	0	0	0	0	0	0	0	2	0	2	0	0	2	1	3	1	1	2	1	3	0	1	1	0	3	2	1	2	1	3	0	1	0	0	0	2	1	0	0	1	3	0	0	0	1	1	2	4	4	5	1	0	0	0	6	3	1	1	3	3	2	19	3	1	1	1	1	1	2	0	1	0	8	0	1	1	0	1	1	0	3	0	4	3	1	0	0	0	0	2	0	0	1	0	8	7	8	1	3	0	2	1	2	0	0	2	1	6	2	4	0	0	0	1	0	1	1	1	2	0	0	4	0	1	1	2	1	1	0	0	4	0	2	2	4	2	0	1	1	0	2	1	3	0	2	1	1	2	2	1	0	2	1	2	3	0	2	1	0	2	2	1	3	3	0	7	1	0	1	1	2	1	0	0	3	7	1	1	1	0	0	1	1	1	2	2	0	1	1	1	0	2	1	2	0	0	1	4	0	1	0	2	0	0	0	1	1	0	0	2	0	2	3	0	0	1	2	0	0	0	2	3	5	2	2	3	2	6	21	2	0	0	2	5	37	3	14	7	0	3	2	9	0	10	1	2	0	2	2	3	1	1	1	2	6	0	5	1	0	0	2	2	2	9	0	1	1	0	2	1	1	6	0	0	2	0	0	0	0	0	0	0	0	0	0	0	0	0	0	0	0	0	0	2	1	0	3	2	5	0
TA[T>A]TT	1	4	6	1	4	5	6	20	2	6	24	10	6	8	9	26	4	2	18	9	5	3	4	2	6	22	6	13	12	5	10	4	4	2	0	4	6	15	4	6	2	8	5	2	2	5	4	8	3	4	7	4	13	9	21	4	4	7	2	8	6	7	4	1	2	5	9	3	6	1	4	2	4	2	2	4	7	1	6	3	22	1	3	4	1	11	13	0	22	3	0	7	10	0	2	2	1	14	2	6	10	14	11	5	11	5	6	4	15	6	5	6	2	0	11	4	4	0	1	8	44	4	11	8	3	6	5	14	6	2	3	15	16	0	2	7	2	13	7	11	4	1	9	0	1	3	16	12	4	2	3	1	21	3	3	15	4	2	27	5	5	8	1	5	2	16	4	11	16	6	8	7	3	21	8	4	6	11	5	8	4	5	0	9	3	18	4	2	4	4	0	2	15	13	2	3	7	3	1	2	3	5	1	10	13	10	5	4	3	6	1	1	1	6	4	18	16	1	1	3	4	2	10	4	3	2	19	5	0	3	0	0	0	2	2	11	4	4	2	2	6	3	11	9	8	7	7	14	0	5	10	6	1	3	7	2	3	1	14	8	4	2	0	2	4	1	28	7	6	6	9	0	0	4	2	9	10	1	8	1	0	1	4	1	5	10	2	26	10	7	5	1	0	6	4	4	1	2	11	3	3	2	9	5	2	11	13	5	3	14	1	0	0	0	8	0	0	4	0	9	0	3	6	5	2	3	6	5	2	0	9	6	2	1	17	0	6	4	3	7	3	0	6	14	1	1	7	16	3	11	1	14	16	2	0	9	0	10	0	1	0	0	0	3	0	0	16	6	4	9	1	10	0	2	2	19	4	20	2	0	0	0	4	3	8	1	3	1	5	0	4	5	21	17	1	17	2	0	0	6	4	0	6	0	18	1	4	3	0	5	0	0	5	4	0	10	4	0	0	0	0	4	3	0	7	1	0	0	3	0	0	0	1	3	4	0	3	0	5	4	5	5	4	0	4	0	0	0	0	0	2	0	2	0	3	0	0	0	5	0	0	2	0	0	11	2	0	0	0	2	0	0	3	20	20	4	3	17	6	18	0	0	0	0	0	0	0	0	0	0	0	4	5	5	2	2	1	3	7	2	1	6	1	9	2	3	2	5	2	3	3	16	3	7	2	3	3	0	4	5	4	3	2	2	7	3	8	0	3	2	5	4	9	23	2	4	2	4	20	7	5	3	2	9	11	36	11	6	4	3	1	2	4	2	8	8	23	1	1	4	5	1	8	2	7	1	9	1	5	2	3	2	1	5	4	0	1	2	13	23	21	4	3	4	8	3	3	6	3	1	3	24	6	14	2	3	1	7	4	1	6	2	7	2	2	3	5	4	5	4	5	5	4	6	1	1	17	6	11	4	5	2	5	1	3	2	3	4	7	4	2	3	2	5	1	5	2	7	2	0	4	3	1	7	0	5	5	13	2	14	3	0	5	1	3	3	4	3	1	8	1	4	3	11	2	5	0	1	5	1	4	1	4	3	1	3	7	1	4	2	2	16	5	4	5	1	2	0	1	2	3	2	0	1	0	3	5	4	0	0	0	1	3	0	2	13	14	4	11	7	9	15	57	6	12	2	1	13	93	9	24	7	7	8	2	46	2	36	4	15	5	18	6	1	2	4	1	7	5	5	12	2	2	4	2	7	1	24	5	4	4	4	7	6	4	13	6	2	1	0	0	0	0	0	0	0	1	0	0	0	0	0	0	0	0	0	0	5	8	3	4	6	5	0
TC[T>A]AA	1	7	1	0	3	1	2	7	1	4	2	3	3	2	2	6	0	1	6	4	0	0	3	0	5	6	4	9	5	1	1	3	1	0	0	1	1	4	1	2	0	1	0	2	1	2	3	3	0	3	3	1	4	2	7	4	4	1	0	7	4	2	2	1	0	4	13	0	4	1	1	1	0	1	0	4	2	0	2	0	6	2	1	4	0	3	7	0	11	1	0	3	8	1	2	0	0	2	0	1	7	4	7	3	7	0	3	2	4	3	4	2	0	0	6	2	1	1	0	11	27	2	6	1	0	2	0	2	1	0	1	9	2	0	1	0	3	10	1	4	1	0	6	0	1	0	6	6	3	2	1	0	11	0	1	6	0	0	11	2	2	6	1	1	1	6	4	1	4	2	2	3	1	4	4	3	0	4	2	8	5	3	0	3	0	8	0	2	2	2	0	0	8	7	2	1	5	2	1	2	3	0	3	3	5	2	3	1	2	1	0	1	0	1	3	8	7	0	0	3	1	0	7	2	0	1	10	5	0	5	0	2	0	0	0	2	0	2	0	2	6	1	1	5	2	3	0	3	0	1	9	4	2	1	8	0	0	0	7	6	1	0	0	3	2	0	9	4	3	2	6	0	0	4	2	2	2	0	3	2	0	1	2	1	1	2	0	14	4	2	1	2	0	4	2	0	0	1	1	2	0	0	1	2	1	3	4	3	2	10	2	0	0	0	4	0	0	0	0	1	0	0	6	0	0	0	1	1	1	0	6	3	0	0	5	0	2	0	0	7	0	0	2	5	0	0	2	4	0	6	1	8	4	4	0	7	0	7	0	2	0	0	0	1	0	0	11	4	4	1	0	5	0	1	1	13	2	6	0	0	0	0	2	0	1	0	1	0	0	0	0	1	11	4	1	7	0	0	0	2	1	0	1	0	10	0	0	0	0	3	0	0	0	0	0	11	0	0	0	0	0	0	0	1	1	1	0	0	2	0	0	0	0	1	2	0	2	0	2	0	1	2	1	0	1	0	0	0	0	0	0	0	1	0	1	0	0	0	1	0	0	0	0	0	4	1	0	0	0	1	0	0	2	11	6	2	0	11	3	7	0	0	0	0	0	0	0	0	0	0	0	0	0	1	2	0	0	1	0	1	0	1	0	4	1	1	1	1	3	0	0	1	1	4	0	0	0	0	0	2	0	0	0	0	3	0	5	0	1	3	1	0	5	9	0	1	1	1	5	1	0	0	1	4	3	18	4	3	1	2	1	0	2	0	2	3	14	1	1	0	2	0	8	0	5	2	1	1	0	1	0	0	1	0	0	0	0	0	15	8	4	0	0	3	1	0	2	2	2	1	0	2	0	13	0	0	1	2	0	1	0	0	4	1	0	1	1	2	0	2	1	1	1	1	2	1	5	2	8	0	2	2	1	2	1	0	0	1	0	0	1	4	0	0	0	0	0	1	0	0	0	1	0	0	1	3	3	8	1	3	0	4	0	2	0	2	2	0	1	3	3	1	0	4	0	3	1	0	3	1	1	0	0	2	0	0	1	0	1	1	0	7	2	0	0	0	0	0	0	0	0	1	1	1	1	2	1	0	0	0	0	0	0	0	1	5	6	2	2	1	5	6	6	3	6	0	3	7	12	4	1	2	3	1	2	15	0	15	0	4	0	4	0	0	2	1	0	2	0	3	0	0	0	2	3	0	1	16	0	1	2	2	1	0	2	3	3	1	1	0	0	0	0	0	0	0	0	0	0	0	0	0	0	0	0	0	0	1	5	1	0	2	2	0
TC[T>A]AC	0	3	2	0	1	2	3	3	0	2	3	4	2	1	0	3	0	2	7	0	2	0	2	2	4	2	3	4	6	0	0	4	1	0	2	1	0	1	0	1	0	0	5	1	2	2	0	4	1	1	0	0	6	1	2	2	4	2	0	5	2	2	0	0	1	3	4	0	3	1	0	1	0	1	1	0	0	0	0	0	5	0	0	0	1	3	4	0	7	1	0	3	1	0	2	0	0	2	0	2	3	4	5	1	2	2	1	1	1	0	1	2	0	0	4	2	2	0	2	3	17	3	2	0	2	1	4	5	2	0	1	4	3	0	2	1	0	4	0	5	2	1	1	0	2	1	0	1	2	1	1	1	14	0	0	3	0	1	4	2	2	0	1	2	0	4	0	3	1	1	5	0	1	5	2	1	2	5	1	3	4	3	0	1	0	9	0	2	0	0	0	3	5	4	0	3	1	1	1	2	1	0	3	2	5	2	6	2	1	1	0	2	0	2	2	4	3	0	0	2	0	0	1	0	0	0	5	0	0	2	0	2	0	1	0	4	0	0	0	0	3	0	1	2	1	4	0	1	0	2	3	0	0	0	4	0	1	0	4	1	1	0	0	0	0	0	7	0	4	0	4	0	0	3	0	1	1	0	2	2	0	0	1	0	2	1	0	4	4	1	1	0	0	4	0	3	2	1	4	1	1	0	0	3	0	1	3	0	2	1	0	0	0	1	4	0	0	2	0	2	0	0	3	1	0	3	2	0	0	0	2	0	0	0	7	0	0	0	0	1	0	0	1	2	0	0	0	6	0	5	1	2	3	1	0	2	0	1	0	2	0	0	0	0	0	0	4	2	0	0	0	4	0	1	0	5	0	4	0	0	0	0	2	0	1	1	0	0	0	0	0	1	6	3	0	1	0	0	0	0	0	0	0	0	4	0	0	1	0	0	0	0	1	1	0	4	0	0	0	0	0	0	0	0	1	0	0	0	0	0	0	0	0	2	0	0	1	0	2	0	2	0	0	0	1	0	0	0	0	0	0	0	0	0	1	0	0	0	1	0	0	0	0	0	1	0	0	0	0	1	0	0	0	4	4	0	0	2	1	5	0	0	0	0	1	0	0	0	0	0	0	0	2	0	0	0	0	0	0	0	0	1	0	4	0	0	1	1	0	1	1	0	0	2	0	1	1	1	0	2	0	1	1	1	5	1	3	0	0	0	0	0	1	3	0	0	0	0	0	0	2	2	1	4	1	16	6	4	2	0	0	0	0	0	4	2	8	1	0	1	1	0	3	0	8	1	3	1	0	0	0	0	0	0	0	0	1	1	8	6	4	2	1	0	2	0	2	2	0	1	0	2	0	6	0	1	0	0	0	0	0	1	2	0	0	0	0	1	0	1	1	0	0	0	2	0	6	0	1	0	3	0	1	0	0	0	0	0	0	0	2	4	1	0	0	1	0	3	1	0	1	1	0	0	0	2	0	2	0	2	1	1	1	0	0	2	0	0	0	1	0	0	0	3	1	2	0	0	2	0	1	0	0	3	0	0	2	1	0	0	0	9	1	0	0	0	1	2	0	1	0	1	0	1	1	1	2	0	1	0	1	0	1	1	1	4	2	1	4	2	3	5	1	3	3	1	1	3	8	1	0	2	4	2	0	12	0	10	0	4	0	6	1	0	2	0	0	2	0	1	4	1	0	0	2	0	0	8	0	1	0	1	2	1	0	5	3	1	0	0	0	0	0	0	0	0	0	0	0	0	0	0	0	1	0	0	0	1	0	0	2	0	0	0
TC[T>A]AG	0	2	2	1	3	1	1	5	0	2	1	2	1	0	0	3	0	1	2	1	1	0	0	0	1	2	0	1	1	0	2	2	0	1	0	0	1	1	0	0	0	0	3	1	0	1	1	2	0	1	1	0	1	1	2	0	2	1	1	5	1	1	1	0	2	1	5	0	1	2	1	1	0	1	1	0	2	1	3	1	4	0	0	0	1	4	8	0	7	0	0	3	3	0	0	0	0	0	1	0	2	4	4	2	5	0	2	0	2	0	4	1	0	0	4	0	0	1	2	6	12	1	2	3	0	0	4	5	2	0	2	9	4	0	1	0	0	8	0	7	2	2	1	0	0	0	3	2	0	0	0	0	4	1	0	1	0	0	6	1	0	2	0	2	0	5	1	4	4	0	2	1	0	2	4	0	1	3	1	2	1	0	0	1	0	9	0	0	0	0	0	2	2	3	0	0	0	0	2	0	1	0	0	1	8	2	0	2	0	2	0	0	0	0	0	2	1	0	0	1	1	0	2	1	0	0	3	2	0	0	0	1	0	1	0	1	0	0	1	0	2	0	0	2	1	0	0	1	0	2	4	1	0	0	1	0	1	0	5	3	1	1	0	3	1	0	8	1	2	0	0	0	0	1	0	4	3	0	1	0	0	0	1	0	2	1	0	5	0	4	1	0	0	2	2	1	1	0	4	1	1	0	1	0	0	1	5	0	3	6	0	0	0	1	6	0	0	0	0	1	0	0	2	0	0	0	2	0	0	0	0	2	0	1	2	0	0	1	1	2	0	0	2	3	0	0	0	4	0	0	0	1	0	0	0	2	0	3	0	0	0	0	0	0	0	0	3	3	0	0	1	3	0	0	0	3	2	6	0	0	0	0	1	0	1	0	1	0	2	0	0	0	6	1	0	2	0	0	0	1	0	0	0	0	6	0	1	0	0	0	0	0	0	1	1	8	1	0	0	0	0	1	1	1	0	1	0	0	1	0	0	0	0	0	1	0	1	0	4	0	0	0	1	0	1	0	0	0	0	0	0	0	0	0	1	0	0	0	1	0	0	0	0	0	3	0	0	1	0	0	0	0	1	4	7	2	0	5	1	2	0	0	0	0	0	0	0	0	0	0	0	0	1	0	0	0	0	0	1	0	0	2	2	1	0	1	0	0	0	1	0	2	0	4	1	0	1	2	1	0	0	0	0	0	0	0	6	0	1	1	1	2	3	3	0	1	0	2	3	2	0	1	0	4	3	9	4	2	2	1	0	0	1	0	3	3	8	0	0	0	1	0	3	1	1	1	1	1	0	0	0	1	2	0	1	0	1	0	4	7	4	0	1	0	1	0	2	0	0	0	0	2	1	3	0	0	1	1	0	0	1	0	2	0	0	2	0	1	1	2	0	0	1	0	0	0	3	1	0	0	0	1	0	0	0	0	0	1	0	1	0	2	0	1	0	1	0	1	0	0	0	2	0	1	1	0	2	4	0	1	0	0	1	1	1	0	1	1	0	0	0	0	1	1	0	1	0	0	0	0	0	0	0	0	0	0	2	0	0	1	1	8	0	1	0	0	0	0	1	1	1	1	0	0	0	0	0	0	0	1	1	2	0	1	0	3	2	0	3	1	1	3	2	4	2	0	2	3	5	5	0	3	1	1	1	9	0	9	0	7	0	3	0	0	0	0	0	1	1	0	1	1	0	1	2	1	0	8	0	2	0	1	1	0	0	4	2	0	1	0	0	0	0	0	0	0	0	0	0	0	0	0	0	0	0	0	0	1	3	0	0	1	2	0
TC[T>A]AT	1	11	2	1	10	1	1	4	3	6	5	4	1	0	4	9	1	1	6	2	2	0	6	4	4	6	5	11	8	3	2	5	5	0	1	3	1	6	3	4	1	3	8	1	3	4	1	4	0	1	2	2	7	4	6	7	5	3	1	1	2	1	2	1	3	3	2	0	2	2	0	0	1	2	3	2	0	1	0	0	9	1	1	2	1	3	12	2	9	3	0	9	8	0	0	1	0	1	0	2	3	5	9	2	5	0	1	0	1	3	1	2	0	0	8	2	0	1	1	14	10	0	5	9	0	3	2	6	1	0	4	6	11	0	0	2	2	7	0	5	6	0	3	0	1	0	4	6	5	2	1	2	10	1	1	7	0	2	13	2	3	4	1	1	1	8	5	3	2	0	3	3	0	6	6	3	3	8	1	6	5	2	0	8	2	8	0	2	1	4	0	0	10	4	0	0	2	0	0	1	0	1	1	7	5	6	6	0	0	3	0	0	0	0	5	7	10	1	0	1	1	2	0	2	1	2	8	3	0	4	0	0	0	0	1	2	1	4	0	2	7	1	1	0	4	3	2	2	0	0	6	0	2	2	5	0	1	0	4	10	2	0	0	3	0	1	8	0	0	1	10	0	0	3	1	1	2	0	3	1	0	0	1	2	0	2	0	8	4	2	1	1	0	4	0	2	3	1	3	2	0	0	2	5	0	4	7	2	3	8	0	0	0	0	4	0	0	1	0	2	0	0	3	2	0	1	3	0	0	0	6	2	1	1	6	0	1	1	0	4	2	0	2	7	0	1	2	10	2	3	1	7	4	0	0	3	0	5	0	2	0	0	0	0	0	0	14	5	2	0	1	4	0	0	1	4	2	3	0	0	0	0	4	0	2	3	0	0	1	0	1	3	10	4	1	4	0	0	0	1	0	0	0	0	9	0	0	1	0	1	0	0	2	0	0	7	0	0	0	0	0	2	0	0	2	0	0	0	1	0	0	0	0	0	1	0	0	0	3	1	3	0	2	0	0	0	0	0	0	0	0	0	1	0	0	0	0	0	0	0	0	1	0	0	0	0	0	0	0	0	0	0	0	7	3	2	1	8	3	11	0	0	0	0	0	0	0	0	0	0	0	0	1	1	0	2	0	2	1	1	1	1	1	1	0	1	0	2	0	1	1	3	1	2	0	1	1	2	0	1	0	2	0	2	2	1	5	0	2	0	3	0	7	5	0	1	0	2	5	2	0	1	0	4	0	21	7	0	1	0	1	2	0	0	1	4	14	0	1	0	1	1	6	1	3	3	3	0	1	1	1	1	0	1	3	0	2	1	5	7	1	1	1	1	2	0	3	2	1	0	2	1	1	6	0	1	0	2	0	0	0	0	2	1	1	1	0	2	1	1	1	0	0	0	0	0	10	1	3	2	2	2	1	0	1	0	2	0	2	0	0	3	1	1	2	2	0	0	0	0	0	3	0	5	1	1	2	3	1	5	1	2	3	0	0	0	0	0	1	2	0	0	1	1	0	1	0	0	3	1	0	0	3	2	1	0	3	0	0	0	0	10	1	0	0	3	1	0	1	1	0	3	0	0	0	2	2	0	0	0	0	0	0	0	1	8	10	2	9	1	6	7	6	5	4	1	1	3	10	7	0	6	3	1	0	31	1	20	0	6	0	2	1	0	2	2	0	1	1	1	2	0	0	0	3	4	3	12	0	1	0	0	3	0	2	7	1	1	0	0	0	0	0	0	0	0	0	0	0	0	0	0	0	0	0	0	0	4	7	0	0	1	3	0
TC[T>A]CA	2	8	2	1	4	3	3	20	2	5	15	2	3	6	4	8	1	2	11	3	6	1	6	1	7	10	4	2	14	2	2	4	0	2	2	2	3	7	3	4	1	10	4	2	1	1	2	3	1	0	2	0	14	4	11	6	5	2	2	8	4	3	1	0	5	8	10	1	5	5	4	1	1	0	3	3	4	1	2	1	5	2	0	3	1	28	7	0	9	1	2	7	8	1	2	1	4	4	4	2	8	6	8	2	4	4	2	1	6	3	6	2	1	0	9	3	0	2	4	9	19	1	3	3	1	3	2	9	3	2	2	6	14	1	0	2	3	6	3	3	6	0	9	0	2	0	4	4	2	6	3	1	19	1	1	10	1	3	10	1	4	6	4	5	1	7	1	5	6	4	8	1	0	9	5	3	2	6	0	9	5	5	0	8	0	15	1	3	2	2	0	8	5	5	0	1	1	2	1	0	2	0	3	4	3	4	8	1	1	4	0	1	0	4	3	9	8	1	0	4	1	1	5	4	3	2	11	1	0	3	0	0	0	2	0	7	3	1	2	2	5	2	1	6	8	5	3	3	0	5	13	4	1	2	5	2	2	2	9	8	3	2	0	3	0	2	17	5	6	0	2	0	0	4	2	8	7	1	4	1	0	2	0	3	1	1	0	14	10	7	3	4	0	4	1	0	1	1	5	2	1	0	1	4	3	1	3	0	7	7	1	0	0	0	4	0	0	10	0	4	0	1	5	2	1	4	3	2	0	0	9	2	2	2	11	0	3	0	1	6	2	0	2	9	0	1	1	10	2	6	1	3	4	1	0	6	0	5	0	3	0	0	0	0	0	0	12	5	2	0	3	4	0	1	1	8	4	6	1	0	0	0	7	0	1	3	1	0	3	0	0	2	9	4	3	4	0	0	1	4	1	0	3	0	3	1	5	2	0	1	0	0	2	6	0	11	4	0	0	0	0	4	0	0	1	3	0	0	3	0	0	0	0	0	4	0	1	0	2	2	3	0	2	0	2	0	0	0	0	0	0	0	1	1	1	0	0	0	0	0	0	3	0	0	6	0	0	1	0	1	0	0	0	9	6	2	2	7	2	6	0	0	0	0	0	0	0	0	0	0	0	1	4	0	0	0	1	0	0	0	0	1	2	7	2	1	1	2	1	1	0	6	0	6	0	1	2	2	1	4	0	2	1	1	5	4	7	0	2	2	2	1	6	8	1	1	2	0	6	1	1	3	4	2	6	21	7	1	5	1	1	1	1	1	2	6	13	3	4	0	2	4	14	0	3	0	2	0	2	0	1	3	1	3	3	1	3	1	5	12	11	1	2	1	2	0	2	8	4	2	2	9	2	6	2	0	2	2	0	1	3	0	2	2	0	2	1	3	1	3	1	3	0	1	1	2	9	4	6	1	2	3	0	3	0	3	2	1	6	1	2	3	2	0	0	0	1	9	3	1	2	10	0	6	3	2	1	12	2	4	2	2	2	1	2	1	0	0	3	2	0	0	2	2	1	6	2	0	1	5	0	2	0	1	1	0	2	0	2	0	0	17	0	2	2	5	2	0	3	3	1	1	0	1	4	1	1	1	0	2	2	0	0	1	0	7	11	1	10	5	5	7	39	3	3	0	2	10	52	8	20	8	6	6	2	28	0	16	3	8	2	6	2	0	1	1	1	5	0	2	6	2	0	1	9	3	5	13	0	4	1	2	2	2	1	4	1	2	2	0	0	0	0	0	0	0	0	0	0	0	0	0	0	0	0	0	0	1	8	1	3	3	0	0
TC[T>A]CC	0	4	0	0	3	0	1	5	0	1	7	4	3	2	2	6	1	0	8	0	1	0	2	0	5	6	4	6	2	2	3	3	0	1	0	1	1	8	3	5	3	3	3	0	2	4	0	4	0	1	0	1	2	2	8	3	3	1	0	7	3	3	0	0	3	0	6	1	1	0	1	1	1	2	3	2	0	0	1	0	5	2	0	2	1	17	10	0	9	1	0	6	5	0	1	0	1	3	1	0	4	4	1	2	6	2	2	1	3	3	2	0	0	0	0	0	3	2	1	7	22	0	2	1	3	3	2	4	2	0	0	1	5	1	0	0	1	2	6	2	1	0	0	0	1	1	10	1	0	2	2	0	7	1	1	6	3	1	9	4	3	2	1	4	1	4	3	1	2	1	3	2	0	3	3	1	0	3	0	3	2	2	0	4	0	13	0	2	4	1	0	3	5	1	0	2	5	1	0	1	1	2	1	4	3	2	7	1	0	3	2	0	1	1	0	1	6	1	1	1	0	1	2	0	1	1	8	2	0	2	0	0	0	0	2	5	2	1	0	4	5	1	1	4	0	2	1	5	0	4	6	1	0	4	6	0	0	0	4	5	3	0	0	3	1	1	11	2	1	1	0	0	0	2	1	3	2	2	4	1	0	2	2	0	2	3	1	6	5	2	1	1	0	4	1	1	2	1	2	1	2	1	3	0	3	2	4	0	1	3	3	0	0	0	7	0	0	3	0	1	0	2	3	1	2	1	3	1	0	0	10	2	0	0	8	0	1	1	1	2	3	0	1	4	0	0	1	6	3	5	0	2	1	1	0	6	0	3	0	0	0	0	0	0	0	0	3	3	0	2	0	2	0	0	0	4	2	6	0	0	0	0	1	2	4	1	0	2	1	0	0	3	4	0	0	6	2	0	0	0	1	0	2	0	5	0	1	1	0	3	0	0	1	1	0	7	1	0	0	0	0	2	2	1	3	1	0	0	0	0	0	0	0	1	0	0	0	0	2	1	4	0	0	0	2	0	0	0	0	0	0	0	0	0	0	0	0	0	1	0	0	0	1	0	4	1	0	0	0	0	0	0	2	1	10	3	0	4	1	5	0	0	0	0	1	0	0	0	0	0	0	1	0	1	0	2	1	1	2	0	0	0	0	5	0	1	0	1	0	2	2	0	1	9	0	4	2	0	0	3	1	2	2	1	4	1	3	0	2	2	2	0	7	4	1	0	1	0	5	2	0	0	0	4	3	10	3	1	1	1	2	1	2	0	2	8	5	1	1	0	1	1	5	0	5	1	1	1	2	0	0	0	2	1	0	0	1	0	11	15	5	2	0	1	4	0	1	1	1	1	1	4	0	3	0	2	0	1	0	0	3	1	1	1	0	3	2	2	1	1	1	0	0	1	2	2	6	5	2	2	3	0	1	0	0	1	2	1	2	0	0	3	3	0	0	1	1	2	3	0	2	2	0	6	1	3	0	9	0	1	0	2	1	1	1	1	1	1	2	0	1	1	1	1	2	1	0	1	0	1	1	1	0	1	0	0	1	1	0	1	3	3	0	0	1	2	2	1	2	0	2	0	1	0	1	3	1	2	0	1	0	2	1	0	1	5	10	1	4	5	3	4	13	3	9	0	1	4	20	3	0	6	2	3	4	15	0	20	1	8	0	2	2	0	0	0	2	1	2	1	2	2	1	0	1	5	3	6	1	1	2	1	4	2	2	1	0	1	0	0	0	0	0	0	0	0	0	0	0	0	0	0	0	0	0	0	0	5	7	1	1	5	0	0
TC[T>A]CG	0	1	0	0	0	0	0	1	0	1	0	0	1	1	0	1	0	0	2	0	1	0	0	0	0	0	0	0	0	0	0	0	0	0	0	0	0	2	0	0	0	1	0	0	0	2	0	0	0	1	0	0	0	0	0	0	0	0	0	0	0	1	0	0	0	0	4	0	0	0	1	0	0	0	0	1	1	0	0	0	2	0	0	1	0	3	0	0	0	1	0	1	1	0	0	0	0	0	0	0	0	1	1	0	0	1	0	1	0	1	0	0	0	0	1	0	0	1	0	2	4	0	0	0	2	1	1	3	0	0	0	0	1	1	0	0	0	0	0	0	0	0	0	0	0	2	0	0	1	2	2	0	4	0	1	1	1	0	1	0	0	0	0	1	0	1	0	0	0	0	1	1	0	0	0	0	0	1	1	0	2	0	0	1	0	0	0	0	0	0	0	0	1	0	0	0	1	0	0	0	1	0	0	1	0	1	0	1	0	0	0	0	0	0	1	1	0	0	0	0	0	0	1	0	0	0	3	0	0	0	0	0	0	2	0	0	1	0	0	1	0	0	0	0	1	1	0	0	0	1	1	0	0	1	2	2	0	1	0	0	0	0	0	0	0	0	3	0	2	0	2	0	0	0	0	0	0	0	1	0	0	0	0	0	0	0	0	1	1	0	0	0	0	1	0	0	0	0	1	0	0	0	0	0	0	0	0	0	0	1	0	0	0	0	5	0	0	0	0	1	0	0	1	0	0	0	1	0	0	0	3	3	0	0	0	0	0	0	0	0	1	0	3	2	0	0	0	1	1	1	0	2	0	0	0	0	0	1	0	0	0	0	0	0	0	0	1	1	0	0	0	0	0	0	0	2	0	3	0	0	0	0	1	0	1	0	0	0	1	0	0	0	0	0	0	1	0	0	0	0	0	0	0	0	0	0	0	0	0	0	0	0	1	1	0	0	0	0	0	0	0	0	0	0	0	0	0	0	1	0	0	0	0	0	0	0	0	0	0	0	0	0	0	0	0	0	0	0	0	0	0	0	1	0	0	0	0	0	0	0	0	0	0	0	3	0	0	0	0	0	0	0	0	1	2	2	0	1	0	1	0	0	0	0	0	1	0	0	0	0	0	0	0	0	0	1	0	0	0	0	0	0	0	0	0	0	0	0	0	0	0	0	0	3	0	0	0	0	0	1	0	0	0	0	0	0	1	0	1	1	0	0	0	1	0	0	0	0	2	2	0	0	0	0	2	5	1	0	0	0	0	0	0	0	0	0	2	0	0	0	0	0	1	0	3	0	2	0	1	0	0	0	0	0	0	0	0	1	2	0	2	0	0	0	0	1	1	0	0	0	0	0	0	0	0	0	1	0	0	0	0	0	1	0	0	0	1	0	0	0	0	0	0	0	0	0	1	1	3	0	0	0	0	0	0	0	0	1	0	0	0	0	1	0	0	0	0	0	1	0	0	2	0	0	0	1	0	1	1	0	0	0	0	0	1	0	0	0	0	0	0	0	0	0	0	1	0	0	0	0	1	0	0	1	0	0	1	0	0	0	0	2	0	0	0	0	0	0	0	0	0	0	0	0	0	0	0	0	1	0	0	1	0	0	0	2	3	0	0	0	1	0	6	0	0	0	0	0	1	1	0	2	1	0	0	2	0	1	0	2	0	0	0	0	0	0	0	1	0	0	0	1	0	0	1	0	0	2	0	0	0	1	0	0	0	0	1	0	0	0	1	0	0	0	0	0	0	0	0	0	0	0	0	0	0	0	0	0	0	0	0	1	0	0
TC[T>A]CT	5	5	1	1	1	2	5	12	5	2	7	4	7	7	3	11	1	1	13	5	2	1	3	0	9	10	10	14	9	0	4	8	1	0	0	1	1	6	0	0	4	5	5	2	2	3	0	3	1	2	4	0	9	3	11	2	7	4	0	8	5	8	1	2	5	7	10	2	5	1	1	0	0	1	3	5	3	2	3	2	10	1	2	5	4	5	8	0	17	4	0	14	11	1	1	4	6	4	6	1	6	10	7	4	6	5	3	0	4	6	6	3	1	0	6	0	2	2	1	10	33	0	6	8	1	7	8	8	0	0	3	4	8	2	0	5	5	5	4	12	4	1	6	0	2	5	11	5	4	4	0	1	19	1	0	12	3	1	13	2	0	4	1	3	1	15	3	5	4	1	5	5	0	11	8	5	2	12	3	7	3	2	0	3	0	15	2	3	1	3	0	5	9	3	0	1	5	2	1	3	0	2	3	9	13	7	4	2	2	3	0	0	0	2	5	12	7	4	0	3	1	1	2	0	1	1	15	2	0	5	0	2	0	3	0	5	2	3	0	2	9	0	2	8	5	2	4	5	0	3	3	3	2	2	5	2	3	3	6	8	3	0	0	2	2	1	25	4	10	0	9	0	0	3	0	3	4	1	1	2	0	1	0	1	0	0	1	10	2	4	0	0	0	7	3	2	2	4	6	1	1	0	0	4	1	3	9	0	2	10	1	0	0	0	13	0	0	4	0	5	0	1	2	1	0	1	7	1	0	0	13	4	2	0	10	0	1	0	0	4	2	0	3	5	0	0	0	8	3	5	1	7	5	5	0	2	0	7	0	2	0	0	0	2	0	0	11	7	5	1	0	4	0	1	0	11	5	5	2	0	0	0	4	0	5	2	1	3	2	0	1	0	13	5	1	15	1	0	0	3	0	0	9	0	4	0	3	1	0	1	0	0	2	3	0	12	3	0	0	0	0	0	1	0	3	0	0	0	2	0	0	0	1	1	4	0	1	0	0	1	2	0	2	0	2	0	0	0	0	0	0	0	0	0	0	0	0	0	0	0	0	2	0	0	10	0	0	0	0	1	0	0	1	14	6	5	0	10	2	9	0	0	0	0	0	0	0	0	0	0	0	0	0	2	0	3	1	0	2	0	3	3	0	5	0	3	0	3	1	4	1	2	2	8	0	2	1	2	0	7	4	0	1	1	5	4	7	0	5	4	8	1	7	7	1	0	0	2	10	7	0	0	2	9	11	29	11	6	1	2	0	1	3	0	2	4	25	0	2	2	1	1	3	0	4	0	2	1	0	1	0	1	1	3	0	0	2	1	9	16	10	1	1	0	6	0	2	1	3	0	3	6	1	5	0	1	1	1	0	2	1	1	3	0	1	1	0	2	0	1	1	2	0	0	4	1	14	3	4	2	3	3	0	1	1	0	1	3	9	2	2	4	0	0	1	3	1	2	3	1	4	2	2	3	0	1	2	5	1	4	2	0	1	1	2	3	0	0	0	3	0	0	1	2	1	10	2	2	1	2	2	2	0	2	0	1	1	1	1	0	0	12	2	0	1	4	0	2	1	2	4	2	0	1	2	5	2	1	1	0	3	0	0	1	0	17	10	3	5	6	4	8	14	6	11	3	7	7	22	7	8	10	5	6	1	18	0	27	1	13	1	6	2	3	3	0	1	8	2	3	6	3	2	1	2	2	4	22	1	1	2	3	7	0	3	6	3	1	0	0	0	0	0	0	0	0	0	0	0	0	0	0	0	0	0	0	0	8	8	0	0	3	3	0
TC[T>A]GA	0	2	2	0	2	1	1	5	0	6	2	1	0	2	0	5	0	1	3	5	0	0	1	0	3	9	1	9	3	3	1	4	1	0	0	0	2	5	1	4	3	0	3	1	1	2	1	1	1	0	5	0	2	0	9	1	4	1	1	5	2	0	0	0	1	0	5	0	2	1	1	1	0	0	1	1	2	0	2	0	13	2	0	1	0	6	4	2	11	1	0	6	6	0	2	1	0	3	0	1	5	7	11	2	8	5	2	1	3	2	0	2	0	0	8	0	1	1	1	11	16	1	3	2	2	2	3	5	0	0	3	11	9	0	0	2	3	9	1	6	1	3	1	0	1	1	7	3	1	4	2	0	9	0	0	9	0	0	10	3	1	1	0	1	1	5	0	0	3	2	8	1	0	5	3	3	1	6	0	4	3	1	0	5	0	4	1	1	1	1	0	6	4	2	0	0	1	0	3	1	0	0	1	5	7	3	5	3	0	0	1	0	0	2	1	4	8	0	1	1	1	0	1	2	0	0	4	1	0	3	0	0	0	1	3	2	2	1	1	0	4	2	2	1	3	1	2	2	0	1	7	2	0	0	6	0	1	1	3	6	2	1	0	0	1	1	9	3	5	0	12	0	0	3	1	4	1	1	2	0	0	1	3	0	2	2	1	12	3	4	0	0	0	6	1	0	0	0	0	2	1	1	3	3	1	0	3	1	3	6	2	0	0	0	3	0	0	3	0	1	0	2	4	0	2	2	2	1	1	0	7	3	2	1	3	0	1	2	0	1	3	0	3	4	0	0	1	6	3	6	1	8	4	2	0	3	0	4	0	2	0	0	0	1	0	0	7	5	3	0	0	2	0	1	1	6	1	6	0	0	0	0	2	1	0	1	0	0	5	0	0	2	8	3	1	6	0	0	0	1	0	0	1	0	8	1	0	1	0	1	0	0	1	4	0	5	0	0	0	0	0	1	1	1	3	0	0	0	1	0	0	0	0	0	2	0	1	0	2	2	2	1	2	0	2	1	0	0	0	0	1	0	1	0	0	0	0	0	0	0	0	2	0	0	3	0	0	0	0	0	0	0	1	5	6	3	1	6	3	5	0	0	0	0	0	0	0	0	0	0	0	2	2	1	1	1	0	0	1	1	0	1	0	0	0	0	2	0	2	0	0	2	1	7	1	0	0	0	1	0	1	1	2	1	2	0	2	0	3	1	1	0	4	1	1	0	0	0	6	4	0	0	2	3	3	24	5	2	0	3	0	1	2	2	3	5	8	0	0	1	1	2	7	0	2	0	0	1	0	1	0	1	1	0	1	0	2	1	5	10	6	1	0	2	1	0	1	0	0	0	1	3	0	5	2	0	1	0	0	0	0	0	1	0	2	4	0	2	1	1	3	1	2	3	2	1	6	3	3	1	2	1	0	0	3	0	0	0	1	0	0	1	0	1	0	0	0	3	0	1	0	3	1	1	1	1	2	3	1	5	1	1	2	2	2	1	0	0	0	1	0	0	1	7	0	3	2	0	1	0	0	1	1	1	1	1	1	0	0	0	0	7	1	2	1	6	1	0	1	0	0	0	0	0	0	2	0	0	1	1	0	0	0	1	0	1	6	2	4	3	6	2	5	8	8	1	3	4	10	5	1	8	3	3	0	17	0	18	2	3	3	3	0	3	1	1	0	0	3	0	2	0	1	1	3	1	6	7	1	0	3	1	2	2	1	5	3	0	3	0	0	0	0	0	0	0	0	0	0	0	0	1	0	0	0	0	0	0	5	0	1	3	2	0
TC[T>A]GC	0	2	2	0	1	2	2	0	0	0	1	3	1	2	0	8	2	1	4	1	1	0	0	2	1	3	3	5	2	0	3	3	0	1	1	0	0	3	2	2	0	4	1	1	2	1	1	2	0	0	2	0	3	0	2	0	3	3	0	2	0	1	1	0	5	3	4	0	3	2	1	0	0	2	3	1	1	0	2	0	6	0	0	1	0	2	3	0	2	0	0	4	4	0	1	1	0	2	0	2	3	4	5	3	8	1	2	1	3	3	0	2	0	0	4	0	2	0	1	6	12	1	1	3	1	3	5	3	0	1	1	4	4	0	0	2	0	4	0	2	3	1	0	0	2	0	3	1	2	1	2	0	9	0	0	8	1	0	3	1	1	2	0	2	0	3	1	1	2	0	3	1	0	3	1	0	0	5	1	3	1	5	0	4	0	4	0	3	2	1	0	1	8	2	0	0	0	0	2	0	2	0	3	1	2	2	6	1	0	2	1	3	0	1	2	2	3	2	1	0	2	1	2	0	0	1	5	0	0	1	0	0	0	0	1	2	1	1	0	0	0	0	2	3	2	5	2	1	0	2	1	1	1	0	4	0	0	1	4	4	2	0	0	3	1	1	11	1	1	0	6	0	1	3	1	4	4	2	3	1	0	0	3	1	3	4	1	7	2	4	1	0	0	1	1	2	1	1	1	0	2	0	5	2	1	0	2	2	0	0	1	0	0	0	5	0	0	1	0	2	0	0	4	1	0	0	1	1	1	0	2	2	0	0	3	0	0	2	1	2	0	0	3	2	0	0	2	5	1	3	0	4	2	0	0	4	0	5	0	0	0	0	0	0	0	0	3	2	1	0	1	1	0	1	0	4	1	2	0	0	0	0	1	0	0	0	1	1	3	1	1	0	3	1	0	3	0	0	0	0	2	0	2	0	3	0	0	0	0	0	0	0	0	0	0	2	0	0	0	0	0	5	1	0	1	0	0	0	0	0	0	0	0	0	0	0	2	0	1	0	3	2	0	0	2	0	0	0	0	0	0	0	0	0	0	0	0	0	1	0	0	2	0	0	3	3	0	0	0	0	0	0	4	4	3	3	1	1	0	8	0	0	0	0	0	0	0	0	0	0	0	0	0	0	0	0	0	0	1	0	0	1	0	3	0	0	0	0	1	2	2	1	1	6	0	0	0	1	0	2	1	2	0	2	4	0	2	0	3	1	0	1	2	1	1	0	0	1	9	1	0	1	0	4	3	11	5	0	0	1	1	0	2	0	2	1	6	0	2	0	0	1	1	1	5	0	0	0	0	0	1	0	0	0	1	0	0	0	12	6	4	0	0	2	2	0	2	1	0	1	2	4	1	9	1	3	0	0	0	0	1	1	1	1	0	0	0	0	1	0	1	0	0	1	0	0	5	3	1	1	1	0	1	0	0	0	2	1	1	0	1	4	2	0	0	0	1	1	2	0	0	1	0	2	0	1	1	2	0	5	0	0	0	1	1	1	1	0	1	1	1	0	2	1	4	4	1	0	0	1	0	1	0	1	0	0	3	2	0	0	0	1	0	0	1	1	0	1	0	3	2	1	0	1	0	0	2	0	0	1	0	1	1	0	0	2	6	0	4	4	2	6	3	1	3	2	1	3	12	3	2	6	1	1	1	10	1	10	2	1	0	1	1	0	1	1	0	1	0	2	1	2	0	0	1	3	1	5	1	0	1	1	2	2	0	4	3	1	0	0	0	0	0	0	0	0	0	0	0	0	0	0	0	0	0	0	0	0	2	0	3	3	1	0
TC[T>A]GG	1	2	0	0	0	1	1	0	1	1	3	1	4	2	0	6	0	0	9	5	1	1	2	2	4	2	5	7	7	0	1	3	0	1	0	1	1	1	0	0	0	3	1	1	2	1	2	1	1	2	5	0	6	0	2	2	3	2	0	6	2	5	1	1	2	5	4	0	4	0	1	0	0	0	1	2	0	0	0	0	5	0	1	2	0	8	4	0	4	1	0	7	6	0	0	0	0	1	0	0	4	3	2	0	4	2	0	0	0	3	2	0	0	0	2	1	3	2	2	6	12	0	0	6	2	3	4	4	0	1	3	5	6	0	0	0	3	5	2	7	3	0	5	0	1	2	2	0	1	1	1	0	8	0	0	2	0	0	6	2	0	2	1	1	0	6	1	1	1	0	3	2	0	7	4	3	1	2	1	2	6	1	1	1	0	5	1	1	3	1	0	5	5	1	0	0	1	0	0	1	0	0	0	4	7	4	1	3	0	2	1	0	0	0	1	7	7	0	1	3	1	0	1	2	1	0	4	0	0	5	0	0	0	0	0	5	2	1	0	0	4	0	3	5	2	2	0	5	0	1	1	2	3	0	4	0	1	0	2	5	1	0	0	0	1	1	7	2	5	0	6	0	0	0	1	6	0	1	1	0	0	1	3	1	0	1	0	12	4	5	0	1	0	3	1	2	0	0	2	0	0	1	1	2	1	3	4	0	0	3	0	0	0	1	8	0	0	3	0	0	0	0	5	2	0	0	2	1	0	0	1	0	0	0	5	0	1	3	0	2	2	0	0	2	0	1	3	2	0	4	0	8	3	1	0	3	0	3	0	2	0	0	0	0	0	0	4	3	3	1	1	1	0	0	1	6	0	3	0	0	0	0	1	0	1	0	0	0	1	0	1	0	9	2	0	6	0	0	0	0	0	0	1	0	5	0	0	1	0	3	0	0	0	1	0	2	0	0	0	0	0	0	0	0	2	0	0	0	1	0	0	0	0	0	0	0	1	0	0	1	1	0	1	0	0	0	0	0	0	0	0	0	1	1	0	0	0	0	1	0	0	0	0	0	5	0	0	0	0	2	0	0	0	8	4	0	1	4	0	4	0	0	0	0	0	0	0	0	0	0	0	0	2	1	0	0	1	0	0	0	0	2	1	2	0	0	0	0	1	1	1	2	0	4	0	0	2	0	0	2	0	0	0	0	4	0	3	0	0	1	0	0	6	3	1	0	0	0	7	1	0	0	3	2	4	11	2	0	1	0	0	0	0	0	2	2	8	0	0	0	0	0	1	0	5	2	1	0	0	0	0	0	0	0	0	0	0	2	5	2	7	0	1	2	3	0	2	0	2	0	0	5	2	4	0	1	1	0	0	1	1	2	1	0	0	1	1	3	1	1	1	1	0	2	1	0	4	0	2	1	0	1	1	0	0	0	0	1	1	0	0	2	1	0	0	1	0	1	0	0	2	3	0	3	0	0	1	6	0	3	1	0	0	0	0	0	0	0	0	2	1	0	0	1	0	2	1	0	0	0	0	0	0	2	1	2	2	2	0	0	1	8	1	1	0	2	0	1	0	0	0	1	0	0	1	1	1	1	1	1	3	0	1	1	0	6	12	0	1	1	3	3	3	3	3	1	0	3	12	5	2	6	4	1	0	15	1	18	2	5	1	5	0	0	0	1	1	1	2	0	2	0	0	0	3	3	2	8	0	1	0	1	3	0	0	1	4	0	0	0	0	0	0	0	0	0	0	0	0	0	0	0	0	0	0	0	0	1	5	0	0	0	1	0
TC[T>A]GT	2	3	1	1	4	0	1	6	2	2	5	1	2	6	0	8	0	3	9	4	2	0	2	1	3	11	5	9	6	2	4	4	2	1	1	0	1	5	1	3	1	3	1	0	0	2	2	1	0	1	5	1	5	0	12	2	3	1	1	2	3	2	2	3	1	5	4	2	4	2	1	0	1	1	1	1	2	0	2	1	11	0	2	2	1	8	4	2	11	1	0	3	3	0	1	0	0	1	0	0	2	4	2	4	7	0	4	3	1	4	0	3	0	0	2	0	0	1	4	6	14	1	5	2	2	4	6	2	2	1	3	3	7	1	1	1	1	4	2	8	2	0	2	0	2	1	6	4	1	2	0	0	16	1	2	2	0	0	7	5	4	4	2	7	0	8	1	2	1	0	6	1	1	4	3	2	3	6	1	4	2	1	0	4	0	6	1	1	1	0	0	1	4	4	0	3	2	0	0	0	1	0	4	4	8	3	4	0	2	2	2	0	0	1	0	5	9	0	1	4	0	1	4	3	0	2	8	2	0	4	0	1	0	1	0	4	0	0	0	0	2	1	1	5	4	2	2	0	0	7	4	1	3	0	2	1	2	2	6	8	1	0	0	2	1	1	12	1	5	1	6	0	0	2	0	7	3	0	2	0	0	2	0	2	1	2	1	6	4	6	1	0	0	4	1	1	1	3	2	1	2	0	2	4	3	1	5	1	4	4	0	0	0	0	7	0	0	6	0	4	0	2	6	1	3	3	6	0	1	0	6	5	1	0	4	0	1	0	0	7	0	0	4	5	0	0	0	6	2	5	0	4	2	2	0	5	0	6	0	1	0	0	0	0	0	0	7	4	1	0	0	3	0	1	3	8	2	6	1	0	0	0	3	1	1	1	0	0	2	0	0	1	6	2	2	9	1	0	0	1	3	0	3	0	7	1	2	2	0	0	0	0	1	0	0	3	2	1	0	1	0	2	0	0	4	0	0	0	3	0	0	0	0	1	1	0	1	0	2	2	2	1	0	0	3	0	1	0	0	0	1	0	4	0	2	0	0	0	0	0	0	1	0	0	3	0	0	0	0	0	0	0	1	6	6	2	0	4	5	4	0	0	0	0	0	0	0	0	0	0	0	2	0	2	1	0	0	2	0	1	2	0	0	5	0	2	0	0	1	1	0	6	0	4	0	2	0	0	2	3	0	0	0	0	5	2	2	1	1	2	0	1	1	5	0	2	1	2	6	4	0	1	2	3	4	19	7	1	5	1	0	0	1	0	2	2	9	0	0	0	0	1	4	0	4	0	1	1	2	1	0	0	2	1	2	0	1	0	3	10	5	0	1	2	3	0	1	0	0	1	3	1	1	5	1	1	0	2	0	0	1	2	1	0	2	1	1	1	3	1	3	1	1	1	1	2	7	3	4	0	1	1	0	0	1	1	1	2	3	0	0	4	1	0	0	1	1	0	4	0	1	4	0	4	1	2	0	3	0	2	3	3	1	0	3	1	5	1	0	1	0	2	0	2	0	4	1	0	0	0	1	1	2	1	1	0	1	1	0	0	0	12	1	2	0	3	1	1	0	1	1	4	0	1	2	5	2	0	1	1	1	0	2	0	4	7	10	2	3	3	5	3	6	3	5	0	1	6	10	3	3	8	1	2	0	11	0	27	2	5	3	4	3	1	1	2	0	2	4	0	4	1	0	2	4	3	3	9	0	5	1	2	3	0	1	7	5	2	0	0	0	0	0	0	0	0	0	0	0	0	0	0	0	0	0	0	0	1	1	1	2	2	1	0
TC[T>A]TA	0	2	2	1	2	0	2	8	1	1	2	1	4	1	0	4	1	2	11	2	1	0	1	4	2	6	5	5	2	3	0	2	0	0	1	1	4	3	1	2	2	2	4	1	2	0	0	1	0	1	2	1	3	0	4	2	2	2	0	11	2	5	0	0	1	3	8	3	3	1	0	0	1	2	1	1	0	1	0	2	6	0	0	1	0	21	7	2	7	1	0	5	4	0	0	1	0	4	0	3	2	5	5	4	2	1	3	1	5	1	1	1	1	0	4	0	3	0	3	5	17	0	5	1	1	1	2	8	2	1	0	2	3	0	0	2	2	3	4	6	2	0	4	0	0	0	4	5	1	4	1	0	9	0	1	7	0	0	10	6	1	1	0	3	0	7	2	1	4	0	2	4	0	6	1	2	1	4	1	8	1	1	0	5	0	11	0	1	0	2	0	2	8	6	0	0	5	0	0	1	1	1	0	2	6	3	3	2	0	3	0	2	0	0	1	5	5	0	0	1	1	0	3	1	0	0	13	0	0	2	0	1	0	0	1	4	0	1	1	2	5	1	0	4	5	2	2	3	0	3	3	2	2	2	5	0	0	0	5	6	1	2	0	1	2	2	8	2	3	0	6	0	0	1	2	5	2	0	3	0	0	1	1	1	1	0	1	7	4	6	1	2	0	4	2	1	2	2	2	1	0	1	0	3	1	3	7	0	4	10	0	0	0	0	5	0	0	1	0	1	0	1	3	1	0	0	1	1	0	0	3	4	2	0	8	0	2	1	0	2	0	0	3	1	0	0	3	7	1	4	2	4	2	3	0	6	0	2	0	1	0	0	0	1	0	0	9	4	2	0	0	5	0	3	0	7	0	12	1	0	0	0	1	0	5	0	1	1	1	0	0	1	6	3	0	2	0	0	0	1	0	0	1	0	7	1	1	1	0	1	0	0	1	1	0	5	1	0	0	0	0	4	1	1	2	0	0	0	1	0	0	0	0	0	1	0	1	0	1	1	2	0	1	0	0	0	0	0	0	0	1	0	0	0	2	0	0	0	1	0	0	1	0	0	6	1	0	0	0	0	0	0	1	6	11	2	0	10	1	9	0	0	0	0	0	0	0	0	0	0	0	2	1	2	0	2	1	2	1	0	1	0	0	2	1	0	0	1	1	1	0	1	0	3	1	0	0	1	0	6	1	0	0	0	3	6	3	0	2	0	3	0	2	7	0	2	0	2	5	2	0	0	0	7	6	21	4	2	0	2	1	0	1	1	2	5	5	1	1	0	3	0	2	0	2	0	3	0	0	2	0	2	0	1	1	0	1	0	5	6	7	0	0	1	3	0	1	0	1	0	1	4	2	6	0	3	0	1	0	0	1	0	3	1	0	3	1	2	2	2	1	0	1	2	0	1	5	1	3	1	0	0	2	0	2	1	1	2	3	0	0	3	2	0	0	0	0	0	1	0	2	4	0	2	1	3	2	11	0	2	0	1	3	0	0	2	1	0	1	0	0	1	1	3	1	4	0	2	1	2	0	1	0	1	3	0	2	0	0	0	2	6	4	0	0	4	1	0	0	0	2	3	1	0	1	1	2	1	0	2	1	1	0	2	1	3	6	1	3	3	7	4	4	2	5	0	5	6	9	6	3	13	1	2	3	15	2	19	0	7	1	5	1	0	1	0	0	3	0	1	2	2	0	3	4	2	4	6	0	0	2	2	3	0	0	2	3	0	2	0	0	0	0	0	0	0	0	0	0	0	0	0	0	0	0	0	0	2	2	0	0	1	2	0
TC[T>A]TC	1	0	1	0	1	0	2	4	1	4	5	4	2	2	1	8	1	1	7	1	1	0	1	0	2	5	4	8	4	1	1	2	0	0	0	2	0	4	1	1	0	5	2	2	2	2	2	4	0	0	1	2	4	1	7	2	2	2	0	9	2	2	2	0	0	4	8	0	5	3	1	2	1	0	0	4	1	2	1	0	10	1	0	4	0	14	5	1	5	2	1	3	2	0	1	1	0	1	0	2	2	5	3	1	4	0	0	0	8	1	2	3	0	0	4	0	0	2	1	6	19	0	2	2	1	1	2	4	1	0	2	11	7	0	1	4	2	10	3	5	1	0	3	0	0	0	2	2	2	1	3	1	4	0	1	2	1	1	7	2	1	3	0	3	2	2	2	2	8	1	4	2	0	2	2	3	2	6	2	3	3	0	0	2	0	6	0	4	2	1	0	1	6	4	0	0	4	1	0	1	0	0	2	5	4	5	4	0	0	2	0	0	0	0	2	7	2	0	0	2	1	1	5	5	0	0	13	1	0	2	0	1	0	1	1	4	2	1	0	1	3	0	0	3	2	0	4	3	0	3	2	0	2	1	3	1	1	0	5	5	3	0	0	1	1	1	14	1	5	1	5	0	0	1	0	2	2	0	4	0	0	1	1	2	2	0	1	8	2	2	0	0	0	2	1	2	2	0	2	0	0	0	0	0	1	1	3	1	4	4	0	1	0	0	4	1	0	2	1	1	0	1	1	1	0	1	2	0	0	0	3	2	0	1	4	0	2	0	2	3	2	0	2	7	1	0	1	6	1	6	1	3	2	1	0	2	0	2	0	1	0	0	0	0	0	0	4	4	0	1	0	3	0	0	1	5	2	4	0	0	0	0	2	0	2	0	0	0	1	0	1	1	4	2	0	4	1	0	0	3	0	0	3	0	1	1	0	0	0	1	0	0	0	0	0	3	0	0	0	0	0	3	2	2	2	0	0	0	2	0	0	0	0	2	3	0	0	0	1	0	2	2	1	0	0	0	0	0	0	0	1	0	1	0	3	0	0	0	0	0	0	0	0	0	2	0	0	2	0	0	0	0	2	7	5	1	0	4	0	6	0	0	0	0	0	0	0	0	0	0	0	2	1	1	1	1	0	1	0	0	0	1	2	4	0	0	0	1	0	2	1	1	1	5	0	1	2	0	0	1	2	0	1	0	2	3	5	0	1	1	0	0	4	6	0	3	1	1	6	4	0	1	0	9	2	19	6	2	2	2	0	0	0	1	2	3	11	0	2	0	1	0	2	0	8	0	0	0	0	0	0	0	1	1	1	0	1	2	3	6	2	0	0	0	0	0	1	0	1	1	1	4	2	7	1	1	0	0	0	0	0	2	1	0	0	0	0	1	2	3	0	1	2	0	1	0	5	2	3	2	1	1	0	1	0	0	0	1	2	0	0	0	1	1	0	1	1	3	0	0	2	1	0	3	1	1	2	7	0	1	0	0	0	1	2	1	0	0	0	1	0	1	1	2	0	2	0	1	1	3	0	0	2	2	0	0	2	1	0	1	3	7	1	2	1	1	1	1	0	0	0	2	0	0	0	1	2	0	0	1	0	1	1	0	0	4	9	1	7	4	3	7	7	3	6	0	2	2	13	7	2	9	5	3	0	9	0	19	0	1	0	8	2	1	0	1	1	2	1	1	5	0	0	1	1	3	1	11	0	2	2	2	0	0	2	1	0	0	1	0	0	0	0	0	0	0	0	0	0	0	0	0	0	0	0	0	0	0	4	1	0	2	2	0
TC[T>A]TG	1	0	0	1	1	0	3	12	1	2	3	2	7	5	3	4	2	0	9	0	2	0	4	2	3	6	3	4	5	1	4	5	1	0	1	2	2	5	0	0	1	1	3	1	1	0	0	2	0	1	2	1	5	2	5	4	5	2	0	8	4	6	0	0	0	3	8	2	3	0	1	1	1	1	0	0	2	0	2	1	11	1	0	1	1	51	4	1	10	1	0	5	5	0	0	0	2	2	2	0	6	4	5	2	6	1	2	0	4	3	4	1	0	0	6	2	0	0	1	4	23	0	3	3	0	4	7	5	5	2	1	5	6	0	2	3	3	6	2	6	2	0	2	0	1	2	3	3	5	0	5	0	14	0	1	6	0	0	10	6	1	1	0	2	1	8	0	2	4	0	7	3	0	6	5	3	1	5	1	0	3	0	0	3	1	12	2	5	3	1	0	2	4	3	2	1	1	0	0	2	1	1	1	3	6	3	2	0	1	7	2	1	0	1	5	8	6	3	2	3	0	2	5	1	0	0	4	1	0	1	0	1	0	0	2	1	3	1	0	1	4	0	1	2	6	1	3	2	0	2	7	1	0	0	6	0	0	0	2	6	1	0	0	0	1	0	16	1	5	1	4	0	0	2	0	3	0	0	6	0	0	3	0	0	0	0	2	5	4	3	2	0	0	1	1	1	2	0	2	1	2	0	0	1	3	1	4	1	5	7	0	0	0	1	2	0	0	3	0	0	0	2	2	0	1	1	2	1	1	0	3	4	0	0	5	0	1	0	0	1	3	1	4	6	1	1	0	2	2	1	1	10	1	1	0	3	0	6	0	1	1	0	0	0	0	0	9	3	2	1	1	3	0	1	0	5	3	4	0	0	0	0	4	0	3	0	1	0	0	0	0	1	4	2	0	5	0	0	0	1	1	0	1	0	4	0	1	1	0	1	0	0	0	1	0	3	1	0	0	0	0	2	1	0	3	0	0	0	0	0	0	0	0	0	1	0	2	0	3	1	4	1	0	0	2	0	0	0	0	0	0	1	0	0	0	0	0	0	1	0	0	1	0	0	2	0	0	0	0	0	0	0	2	7	5	2	1	6	1	4	0	0	0	0	0	0	0	0	0	0	0	1	1	2	0	0	0	0	0	0	0	0	0	4	1	0	0	1	0	1	0	3	0	3	0	1	1	0	1	0	1	0	0	0	7	2	3	0	2	0	0	0	6	5	0	0	0	2	2	2	0	2	0	5	2	18	5	2	1	1	0	0	0	0	1	7	13	1	0	1	2	0	7	2	7	0	4	0	0	0	0	1	0	2	1	0	0	0	12	12	4	1	2	0	1	0	0	1	0	0	1	4	0	3	0	0	0	0	0	2	1	0	2	1	0	0	1	1	1	0	0	2	1	1	1	0	6	0	3	0	1	1	0	0	0	0	2	0	1	0	1	5	1	0	0	0	0	1	2	0	0	3	0	0	0	1	1	9	0	3	1	1	2	0	1	1	0	2	1	2	0	4	0	1	0	5	0	0	1	0	0	0	0	4	2	0	0	2	0	0	0	7	1	0	0	3	0	0	1	2	2	1	0	1	0	0	1	0	0	0	3	1	0	0	0	5	7	0	3	5	2	3	7	2	5	0	3	9	16	6	2	14	2	1	2	24	0	19	0	4	0	3	1	2	1	0	0	2	0	0	2	2	0	1	3	0	3	12	0	1	1	0	3	1	3	3	1	1	1	0	0	0	0	0	0	0	0	0	0	0	0	0	0	0	0	0	0	0	9	0	3	0	1	1
TC[T>A]TT	2	7	4	0	4	2	2	19	1	1	8	5	5	8	3	21	1	4	15	9	2	1	5	1	5	15	7	6	22	2	3	8	0	0	0	2	1	3	2	6	2	5	10	1	2	3	3	3	1	0	11	1	22	3	15	5	7	1	0	25	6	5	3	3	3	8	18	1	8	2	0	0	2	3	5	7	3	0	4	0	17	2	3	8	3	38	19	3	33	3	1	15	14	0	1	1	0	2	0	5	13	15	13	7	12	4	8	0	7	7	7	5	1	0	13	1	4	5	2	13	42	2	8	8	5	9	9	13	4	2	0	11	19	2	1	10	8	12	2	6	9	1	10	0	2	0	13	8	4	3	2	2	29	0	1	20	4	3	26	10	2	7	2	5	6	19	9	7	10	2	8	7	1	12	16	8	6	23	1	17	2	2	0	9	1	21	1	3	7	3	0	9	19	9	0	2	4	3	3	1	1	1	4	9	9	10	11	7	2	3	0	2	0	2	4	19	6	0	1	4	0	1	11	0	2	1	22	3	0	4	1	1	0	1	3	6	3	3	1	5	10	2	5	12	6	3	10	9	0	7	20	3	4	5	9	1	3	1	17	18	4	1	0	7	4	2	26	2	16	2	14	0	0	3	3	9	3	3	8	2	0	1	0	0	2	5	1	26	14	7	1	3	0	7	4	7	4	2	7	2	1	0	5	8	2	2	17	0	3	19	3	0	0	0	9	0	1	11	0	6	0	1	8	2	4	2	6	0	1	0	20	11	1	1	15	0	1	0	1	9	3	0	10	14	0	2	5	33	1	10	2	19	7	9	0	5	0	11	0	3	0	0	0	2	0	0	24	12	2	2	5	9	0	1	0	18	5	27	2	0	0	0	3	0	4	0	0	1	2	2	1	5	25	7	2	7	2	0	0	2	1	0	8	0	25	2	3	1	0	1	0	0	3	4	0	9	2	0	0	0	0	1	4	0	5	0	0	0	3	0	0	0	0	0	1	0	1	0	6	1	3	0	0	0	1	0	0	0	0	0	1	0	0	0	1	0	0	0	3	0	0	2	0	0	3	0	0	0	0	0	0	0	4	23	29	2	3	19	2	19	0	0	0	2	0	0	0	0	0	0	0	2	1	1	0	1	2	0	1	3	1	1	1	11	1	3	0	1	0	3	2	4	1	25	0	2	3	2	4	6	1	0	0	0	3	7	13	0	0	1	4	1	16	11	2	1	1	2	14	6	1	1	2	13	3	65	23	0	2	2	0	1	1	2	5	9	30	1	0	1	0	1	17	0	17	2	1	3	0	1	1	0	0	1	1	2	2	2	15	28	23	1	1	2	3	2	3	1	2	2	5	5	3	22	0	1	0	2	0	1	0	2	6	1	2	3	2	4	3	1	3	1	0	2	5	1	21	6	7	3	2	1	0	0	0	0	1	1	1	2	1	4	1	0	1	1	1	3	1	1	1	8	0	5	2	3	2	18	0	8	1	2	1	1	2	0	1	0	4	1	0	0	0	5	0	5	1	1	3	3	1	2	2	1	0	0	3	1	0	2	3	18	2	5	2	4	1	0	0	0	0	1	0	1	2	1	3	1	1	2	0	2	0	1	2	17	23	0	18	4	6	19	16	12	17	2	8	16	30	21	11	14	6	2	3	57	5	52	1	10	2	18	2	4	5	1	3	10	5	3	2	0	0	0	8	6	4	29	1	2	2	2	4	3	3	5	5	2	1	0	0	0	0	0	0	0	0	0	0	0	0	0	0	0	0	0	0	4	17	1	4	5	2	0
TG[T>A]AA	1	5	0	3	2	2	8	4	3	1	2	4	0	4	2	10	6	0	6	2	1	0	3	2	2	3	4	4	5	2	1	2	0	3	1	1	1	2	4	2	0	4	2	0	1	1	2	4	0	2	4	3	5	2	3	3	2	0	0	2	2	0	1	2	2	5	5	0	4	1	3	1	1	1	1	1	0	0	2	0	15	1	2	1	2	3	8	1	8	1	1	6	6	0	0	0	0	4	1	1	3	5	1	0	4	4	0	1	1	0	3	2	1	0	1	1	1	2	2	6	16	1	0	7	1	0	3	10	3	0	1	8	9	0	0	3	0	7	1	12	2	0	4	0	1	1	0	1	1	4	3	2	14	1	0	9	2	0	9	2	1	1	1	2	0	13	0	3	2	1	4	3	0	7	5	1	1	9	1	5	3	0	0	4	2	13	2	2	3	2	0	2	10	3	0	0	1	0	0	2	2	2	0	8	12	7	2	3	0	2	2	0	0	1	1	4	5	1	2	0	2	2	6	7	0	2	7	1	0	4	0	1	0	1	1	3	1	2	1	2	3	2	2	4	4	1	3	5	0	2	4	4	1	1	2	1	2	3	5	4	0	1	0	0	2	1	9	4	4	0	3	0	0	2	0	8	1	1	5	3	0	2	0	1	0	4	0	13	8	9	3	0	0	7	2	3	1	1	4	0	1	0	5	3	2	2	4	0	5	7	0	0	0	1	3	1	0	1	0	1	0	1	2	0	0	2	2	1	0	0	10	4	2	0	11	0	1	0	0	4	1	0	4	5	0	0	5	10	0	5	0	5	7	2	0	4	0	3	0	0	0	0	0	0	0	0	12	2	3	1	1	2	0	0	2	3	1	13	1	0	0	0	3	0	3	1	2	0	2	0	1	0	5	6	2	6	1	0	0	0	0	0	1	0	15	0	1	0	0	0	0	0	2	1	0	6	1	0	0	0	0	2	0	2	1	2	0	0	2	0	0	0	0	0	0	0	2	0	3	0	1	0	1	0	1	0	0	0	0	0	0	0	2	0	2	0	0	0	1	0	0	0	0	0	3	0	0	0	0	3	0	0	0	4	17	1	0	7	1	12	0	0	0	0	0	0	0	0	0	0	0	0	0	2	1	2	1	1	2	1	0	1	0	3	0	2	1	1	2	1	0	3	0	8	1	1	1	0	0	2	0	0	0	0	4	1	6	0	1	1	0	0	4	2	1	1	0	1	6	4	2	0	1	3	5	16	11	0	0	2	0	0	2	1	2	3	13	0	0	0	1	1	4	0	9	0	2	0	0	0	1	4	2	2	2	0	0	1	6	7	5	0	1	5	0	1	4	0	1	0	3	5	0	2	3	3	0	0	1	0	2	3	2	0	2	1	1	0	0	0	0	1	2	1	2	0	4	4	1	1	0	1	1	0	0	0	0	0	0	1	0	4	1	0	0	0	0	5	0	0	3	2	1	1	2	1	0	3	1	12	2	4	3	1	0	0	1	0	1	1	2	2	0	5	0	5	0	0	0	3	1	0	0	1	1	2	1	0	1	0	0	3	0	2	1	2	0	0	0	4	0	2	0	1	1	1	0	2	0	0	1	0	0	0	0	5	4	1	6	4	2	9	14	4	2	0	1	4	27	2	4	10	4	4	1	12	1	18	0	13	3	5	2	2	0	2	0	0	0	0	4	1	2	1	2	1	3	15	1	0	2	0	0	4	1	5	2	1	0	0	0	0	0	0	0	0	0	0	0	0	0	0	0	0	0	0	0	0	5	0	1	4	0	0
TG[T>A]AC	1	0	1	0	2	0	0	3	1	1	3	1	2	1	0	2	0	0	1	1	0	0	3	1	1	3	1	3	3	0	0	1	1	2	0	3	2	4	0	1	1	4	1	0	0	1	0	1	0	3	1	1	3	0	3	3	1	0	0	5	1	2	0	1	1	0	3	0	0	0	2	0	0	0	2	1	1	0	1	0	4	0	1	1	0	2	1	0	3	1	1	1	1	0	0	2	0	2	0	1	2	0	2	1	1	1	1	1	2	1	3	1	0	0	2	1	0	0	0	2	8	0	3	1	1	1	0	3	1	0	0	2	3	0	0	0	0	1	0	2	0	1	3	0	2	1	5	3	2	0	0	0	5	0	1	4	0	0	7	0	0	0	0	0	1	6	0	0	2	0	0	3	0	3	2	0	1	4	0	4	2	0	0	1	0	3	1	0	1	1	0	0	5	2	0	0	3	1	1	1	0	1	1	4	2	4	1	1	0	0	1	0	0	3	2	5	2	2	1	0	1	0	2	1	0	0	4	1	0	2	0	0	0	0	1	3	0	2	0	1	1	0	2	1	2	1	0	0	0	0	3	0	1	1	3	0	0	2	4	0	0	0	0	0	0	0	1	0	2	0	3	0	0	1	0	2	1	0	1	0	0	0	0	0	0	2	0	5	1	2	0	0	0	0	0	0	3	2	0	1	0	0	2	1	0	0	1	1	0	2	1	0	0	0	6	0	0	2	0	0	0	2	3	0	0	1	3	0	1	0	3	0	0	0	4	0	0	0	0	1	0	0	0	0	0	0	1	4	0	1	0	3	0	0	0	2	0	0	0	2	0	0	0	0	0	0	2	0	0	0	0	2	0	0	1	0	0	3	1	0	0	1	0	0	2	0	1	0	0	0	1	2	1	0	0	1	1	0	0	2	2	0	1	0	4	1	0	0	0	0	0	0	0	1	0	3	0	0	0	0	0	0	0	0	1	0	1	0	1	0	0	0	0	1	2	0	2	0	5	0	1	1	0	0	0	0	0	0	0	0	0	0	1	0	1	0	0	0	1	0	0	0	0	0	3	0	0	0	0	0	0	0	0	5	4	0	0	2	1	5	0	0	0	0	0	0	0	0	0	0	0	0	1	0	0	0	3	0	1	0	0	0	0	0	1	0	0	0	1	1	0	2	2	1	0	1	0	0	0	5	0	1	0	2	1	1	2	0	0	0	2	1	1	0	0	1	2	0	7	1	0	0	0	3	3	11	4	2	1	0	0	0	0	1	0	2	6	0	1	0	0	1	3	0	1	1	2	1	0	0	1	0	0	0	0	0	0	0	1	4	6	3	0	1	1	1	4	0	0	0	0	4	1	0	0	2	1	1	1	1	1	1	3	0	0	0	1	0	1	0	0	0	1	0	3	0	6	0	2	0	0	0	1	0	1	0	0	0	1	0	0	2	0	0	1	0	0	0	0	0	0	0	0	0	2	0	1	0	0	0	1	0	0	2	0	0	1	0	0	1	0	0	0	2	0	1	0	0	0	1	0	0	0	1	0	0	1	1	0	0	0	3	2	1	0	3	0	0	0	0	1	0	0	0	3	2	2	0	0	1	0	1	0	0	0	1	2	1	6	1	2	0	14	1	3	1	1	1	33	5	0	3	0	4	2	11	0	10	0	2	0	3	0	0	0	1	0	0	0	0	0	1	0	1	0	0	5	6	0	0	1	0	1	0	1	4	0	1	1	0	0	0	0	0	0	0	0	0	0	0	0	0	0	0	0	0	0	2	2	2	0	0	1	0
TG[T>A]AG	0	1	0	0	1	0	0	2	0	0	1	4	1	1	1	1	1	0	4	0	1	0	1	1	1	3	2	6	3	1	4	2	1	2	0	0	0	1	3	0	0	0	1	1	1	0	0	4	0	0	0	0	2	1	3	1	2	0	0	1	0	1	0	0	0	1	1	0	1	0	1	1	0	0	0	3	0	1	0	0	2	0	0	4	1	3	5	0	5	0	0	1	4	0	0	2	1	5	1	1	3	2	5	0	2	1	0	0	5	0	1	0	0	0	5	1	2	0	1	6	12	0	2	2	0	0	3	2	1	0	0	3	2	0	1	0	0	2	0	2	1	0	3	0	0	1	0	2	3	0	3	0	21	0	1	5	0	0	3	2	0	1	2	3	2	6	15	3	5	2	0	4	1	2	1	0	0	1	0	2	2	2	0	1	0	3	1	1	0	1	0	1	4	1	0	1	1	0	0	0	2	0	1	2	2	2	0	1	0	1	0	1	0	0	3	4	2	0	0	1	1	0	0	1	0	2	2	0	0	0	0	0	0	1	1	3	0	1	1	0	1	1	3	0	1	2	1	5	0	3	4	0	0	0	1	1	1	1	3	1	0	0	0	9	1	1	4	0	2	1	1	0	0	1	2	3	3	1	6	1	0	0	1	0	0	1	1	6	2	3	1	3	0	5	1	1	1	0	4	1	0	1	0	0	0	1	4	0	2	3	0	0	0	2	6	0	0	0	0	2	0	1	3	0	0	0	2	0	1	0	4	0	1	0	3	0	0	1	0	1	0	0	0	2	0	1	0	2	0	1	0	8	5	3	0	0	0	3	0	0	0	0	0	1	0	0	7	0	0	1	0	1	0	1	1	2	1	6	2	0	0	0	3	2	0	1	0	0	0	0	0	0	3	6	0	5	1	0	0	0	0	0	1	0	5	0	2	1	0	1	0	0	1	0	0	2	2	0	0	0	0	2	2	0	2	1	0	0	2	0	0	0	0	0	0	0	2	0	0	1	1	1	0	0	0	0	0	0	0	0	1	0	1	0	1	0	0	0	0	0	0	1	0	0	2	1	0	0	0	1	0	0	3	5	5	1	1	3	2	6	0	0	0	0	0	0	0	0	0	0	0	0	0	1	0	0	1	0	0	2	0	1	0	3	0	1	1	3	0	0	0	2	0	5	0	1	1	0	0	1	0	0	0	0	3	0	1	0	1	1	1	0	1	4	1	1	0	1	5	0	1	0	1	1	2	6	1	1	0	1	0	0	0	0	1	3	7	0	0	1	0	0	3	0	2	2	1	0	0	0	1	1	0	1	1	0	0	2	35	2	5	0	0	0	3	0	2	1	1	2	0	2	1	2	0	0	0	0	1	0	1	1	0	0	0	1	0	0	1	0	2	0	2	1	1	1	3	3	0	3	0	2	0	0	0	1	1	1	0	0	0	3	0	1	0	0	0	2	0	0	2	1	0	1	0	0	2	3	1	3	0	1	0	2	1	0	2	0	0	2	0	0	1	0	1	3	0	0	2	1	0	0	0	0	0	1	0	2	0	2	1	3	0	1	0	1	1	1	0	4	1	1	0	0	0	0	0	0	0	0	2	0	0	0	1	6	2	0	3	1	0	2	7	0	1	1	4	1	13	1	3	3	3	0	0	8	0	6	0	4	0	2	1	0	2	1	0	1	1	1	1	2	0	2	2	2	1	6	0	0	1	0	3	0	0	4	2	1	0	0	0	0	0	0	0	0	0	0	0	0	0	0	0	0	0	0	0	1	2	0	0	3	2	0
TG[T>A]AT	0	6	0	1	0	2	2	5	2	2	8	1	2	1	4	6	1	1	8	1	1	0	2	0	3	4	2	2	1	0	2	7	0	1	3	0	1	9	3	2	0	3	3	1	1	2	3	1	0	3	1	1	1	4	4	2	7	1	1	0	1	2	3	0	2	4	8	1	3	2	1	0	1	1	1	3	3	1	2	1	8	2	0	4	2	1	4	2	15	0	0	5	4	0	1	1	0	4	0	0	3	5	2	2	3	1	2	2	1	4	3	2	1	0	3	4	1	2	3	3	12	1	4	4	2	4	4	8	1	0	2	6	5	1	1	2	4	4	1	5	0	3	2	0	0	1	6	5	3	2	0	0	13	0	1	8	2	0	8	4	2	2	1	2	0	7	2	0	2	0	9	3	1	4	7	4	0	5	0	4	1	2	0	1	2	1	0	2	3	0	0	3	9	2	0	1	3	0	3	2	1	1	3	5	6	5	2	3	2	3	1	1	0	3	3	4	4	0	1	1	0	1	5	1	1	2	4	0	0	4	0	2	0	0	0	1	2	0	2	1	3	0	1	3	5	2	2	6	0	2	7	2	1	1	3	0	0	0	6	6	2	2	0	1	1	1	9	3	3	0	5	0	0	1	1	5	3	2	0	2	0	0	2	1	0	2	1	8	5	5	0	1	0	0	1	5	2	0	2	1	1	1	1	1	1	2	7	1	3	5	0	0	0	0	6	0	0	4	0	0	0	2	5	0	0	1	0	1	1	0	4	1	0	0	8	0	0	2	0	3	2	0	1	3	0	2	3	5	0	1	2	8	2	3	0	4	0	6	0	0	0	0	0	0	0	0	3	4	3	1	3	2	0	1	0	4	2	6	1	0	0	0	2	2	0	1	1	0	1	0	1	2	14	3	0	7	2	0	0	1	1	0	4	0	4	0	1	0	0	2	0	0	0	2	0	4	1	0	0	0	0	3	1	1	1	2	0	0	1	0	0	0	0	0	1	0	1	0	2	0	3	1	0	0	1	0	0	0	0	0	0	0	0	0	3	0	0	0	0	0	0	1	0	0	2	0	0	0	0	0	0	0	1	4	7	1	2	5	2	9	0	0	0	0	0	0	0	0	1	0	0	1	1	0	0	2	2	2	1	1	1	0	0	3	0	2	1	1	0	2	3	5	0	5	2	0	0	3	0	3	1	0	0	1	6	2	4	0	1	2	0	0	6	8	0	1	1	1	9	2	0	0	3	6	5	13	7	0	0	0	0	0	3	0	5	2	6	0	0	0	0	0	6	1	7	2	3	0	0	2	0	2	1	0	0	1	1	0	8	10	6	2	0	1	3	3	2	0	0	0	1	4	0	6	0	4	0	4	0	1	4	0	2	0	2	5	0	0	0	0	0	2	0	1	1	0	4	0	2	1	0	2	0	0	0	0	1	0	0	1	0	2	1	2	0	1	0	0	1	1	1	1	0	1	1	2	2	6	1	4	1	1	0	1	0	2	0	2	0	0	1	2	0	2	0	2	1	0	2	0	0	1	3	0	0	1	1	1	1	0	0	6	2	0	0	2	0	0	2	2	0	1	0	2	0	2	1	0	3	1	1	0	0	1	0	5	7	0	5	3	3	2	17	5	8	0	0	3	34	8	7	11	1	8	1	14	0	13	0	0	1	1	2	4	1	1	1	5	1	1	5	0	0	0	0	1	1	7	0	0	0	1	3	0	2	4	1	2	0	0	0	0	0	0	0	0	0	0	0	0	0	0	0	0	0	0	0	1	6	2	0	2	2	0
TG[T>A]CA	4	5	2	1	2	1	6	4	3	2	17	3	0	2	1	3	1	1	4	5	3	2	4	0	1	5	3	9	5	0	3	6	0	1	1	0	0	23	2	3	1	3	4	1	2	1	2	4	1	2	8	1	5	2	4	4	6	1	1	4	2	0	1	0	1	2	7	1	2	0	0	0	1	0	0	2	2	0	2	1	9	0	0	4	0	3	7	0	7	1	0	3	5	0	2	1	1	3	1	0	7	1	4	2	1	4	2	0	5	3	2	2	0	0	3	2	0	1	2	4	14	3	2	10	2	3	3	6	2	1	0	5	9	3	0	2	1	4	1	5	1	0	4	0	0	2	5	2	3	3	2	0	15	1	2	6	1	0	7	1	1	2	0	1	1	10	1	0	5	1	8	1	1	2	4	1	0	7	0	4	0	3	0	5	2	6	1	0	1	1	0	2	7	3	1	0	3	1	0	2	0	1	3	4	6	4	2	2	0	5	0	2	0	0	3	11	8	0	0	2	0	1	2	0	0	1	14	1	0	1	0	0	0	1	1	4	2	1	0	2	4	1	1	4	2	3	2	1	0	1	4	2	1	1	4	1	2	0	6	2	2	0	0	2	1	2	9	2	3	0	3	0	0	2	2	3	3	1	3	1	0	1	0	0	3	1	3	12	6	4	1	1	0	4	1	1	1	1	0	1	3	1	1	4	2	1	3	0	1	5	3	0	0	0	8	0	0	2	0	1	0	1	2	0	0	1	2	0	1	0	3	3	0	0	5	0	1	0	0	2	2	0	3	8	0	2	1	5	3	6	0	5	2	1	0	5	1	6	0	0	0	0	0	0	0	0	10	4	1	1	2	2	0	0	1	5	2	6	0	0	0	0	3	1	3	1	2	1	0	0	1	1	4	2	0	5	2	0	0	3	2	0	2	0	9	0	0	1	0	2	0	0	2	6	0	5	0	0	0	0	0	2	2	3	2	1	0	0	1	0	0	0	0	3	3	0	2	0	4	0	1	0	0	0	3	0	0	0	0	0	1	0	1	0	2	0	0	0	1	0	0	0	0	0	2	2	0	0	0	1	0	0	2	10	6	0	2	5	1	7	0	0	0	0	0	0	0	0	0	0	0	1	1	1	1	1	0	4	2	0	0	1	0	2	0	0	0	0	0	1	1	3	0	4	0	2	2	1	0	2	1	0	1	1	2	3	6	0	0	3	3	1	4	4	1	2	0	2	11	4	1	0	1	2	2	12	7	3	3	0	0	0	0	0	4	0	8	1	1	0	0	1	3	1	2	0	9	0	1	1	0	3	2	2	3	0	0	0	5	5	4	1	2	0	1	0	4	0	0	0	2	6	2	4	1	2	2	0	1	0	5	1	0	0	0	1	1	2	1	0	2	0	3	2	4	3	6	2	4	0	1	2	2	0	2	3	0	2	2	1	1	4	2	0	2	1	0	2	1	1	2	1	0	1	1	1	3	5	0	9	2	1	1	2	1	1	1	0	0	0	0	1	1	1	1	3	0	0	3	0	0	0	1	3	2	1	5	1	0	1	0	9	5	0	0	5	0	2	1	1	6	0	1	0	0	1	0	2	0	1	0	2	1	1	0	6	3	1	4	2	3	6	45	4	0	1	1	1	39	5	13	6	1	13	1	12	4	16	0	3	0	6	2	2	1	3	0	3	1	0	11	6	0	3	1	1	5	8	0	3	0	3	2	1	2	5	4	1	2	0	0	0	0	0	0	0	0	0	0	0	0	0	0	0	0	0	0	4	4	0	2	3	3	0
TG[T>A]CC	3	2	1	0	0	1	0	6	3	2	7	2	1	1	1	2	1	0	2	2	1	0	3	0	3	1	7	3	2	2	1	3	0	3	1	0	1	14	1	4	0	1	2	1	0	1	0	2	0	1	2	2	3	1	1	3	3	1	0	3	0	1	0	0	3	2	2	1	2	1	1	1	2	2	3	1	1	1	1	0	6	2	0	1	0	3	0	0	11	1	0	1	1	1	1	0	2	3	2	1	1	1	3	2	5	0	1	0	2	1	1	1	1	0	3	2	3	1	4	3	6	1	1	4	2	1	2	3	1	0	0	5	8	0	0	0	0	5	5	2	0	2	0	0	1	1	2	1	2	2	1	0	8	0	1	2	1	0	3	4	3	3	0	1	1	6	1	3	4	2	2	1	2	2	4	1	0	3	0	6	2	4	0	4	1	6	0	3	2	0	0	2	5	4	1	0	3	0	2	1	2	0	0	1	3	2	0	0	1	3	0	1	0	5	3	3	3	0	1	0	0	0	1	1	2	0	6	2	0	2	0	1	0	1	1	0	1	0	0	5	1	1	1	1	2	4	0	2	0	3	2	0	1	5	2	1	2	1	4	0	1	0	0	1	2	1	6	1	1	0	1	0	0	1	1	0	0	0	2	0	0	2	0	1	0	0	0	8	8	0	1	1	0	2	2	1	0	1	3	0	1	1	0	8	2	2	1	2	1	1	0	0	0	0	2	0	0	1	0	4	0	3	3	1	0	3	1	0	0	0	4	0	0	0	7	0	1	0	2	4	1	1	0	4	1	0	2	5	1	3	0	2	2	0	0	2	0	2	0	0	0	0	0	0	0	0	4	1	0	1	0	4	0	2	0	2	1	4	0	0	0	0	2	1	0	3	0	1	1	0	1	1	2	2	0	3	1	0	0	1	2	0	3	0	5	1	0	0	0	3	0	0	1	1	0	4	0	0	0	0	0	0	0	0	0	0	0	0	1	0	0	0	0	1	1	0	1	0	0	0	0	2	0	0	2	0	0	0	0	0	0	0	0	1	1	0	0	0	2	0	0	0	0	0	4	1	0	1	0	1	0	0	0	3	5	1	0	2	0	5	0	0	0	0	0	0	0	0	0	0	0	3	2	0	0	2	0	0	1	1	1	2	0	2	0	0	1	1	2	0	0	1	0	7	1	0	1	3	1	2	0	1	0	1	2	2	2	0	1	2	1	1	2	0	0	1	0	1	19	1	1	1	1	5	5	10	3	2	0	0	0	0	1	0	2	1	4	1	0	1	3	1	1	0	6	0	7	0	0	2	1	2	2	1	2	0	1	0	0	5	2	0	0	1	3	1	0	1	0	1	0	6	3	1	0	0	1	1	1	0	2	0	1	1	1	3	1	3	1	1	0	0	0	1	0	4	5	4	0	0	1	1	0	0	1	1	1	1	3	0	0	4	1	0	1	4	0	2	0	1	1	3	0	5	2	1	0	0	0	2	0	0	1	2	0	1	0	1	0	0	0	1	3	3	0	1	0	2	1	0	0	0	0	1	1	0	2	2	1	1	1	4	1	0	0	1	0	0	1	3	1	3	0	0	0	2	3	0	1	3	0	1	0	0	1	3	7	1	2	2	2	3	42	1	5	1	1	1	48	3	18	5	1	7	1	5	0	7	0	3	0	5	2	1	0	2	2	1	1	0	3	1	0	0	3	4	1	5	0	0	0	1	4	1	1	1	2	3	0	0	0	0	0	0	0	0	0	0	0	0	0	0	0	0	1	0	0	1	2	0	1	4	0	0
TG[T>A]CG	0	0	0	0	0	0	1	0	0	0	0	1	1	1	0	1	0	0	1	0	0	0	1	0	0	0	1	0	1	0	0	1	0	0	0	0	0	0	1	0	0	0	1	0	0	0	1	1	0	0	0	0	1	0	0	1	1	0	0	0	1	1	1	0	0	0	2	0	0	0	0	0	0	0	0	0	0	0	0	0	0	0	0	0	0	0	0	0	2	0	1	0	0	0	0	0	0	0	0	0	1	0	2	0	0	0	0	0	0	1	1	1	0	0	2	0	0	0	0	1	0	0	0	0	0	1	0	1	0	1	0	0	0	0	0	0	0	0	0	0	1	0	0	0	0	0	0	0	0	1	0	0	0	0	0	4	0	0	2	2	0	0	1	0	0	1	0	0	0	0	1	0	0	0	0	0	0	0	0	1	0	0	0	0	0	0	0	0	0	0	0	0	0	0	0	0	0	0	0	0	0	1	0	0	0	0	0	0	1	0	0	0	0	0	0	0	1	0	0	0	0	0	1	0	0	0	1	0	0	0	0	0	0	0	0	0	1	0	0	1	0	0	0	1	0	0	0	0	0	0	0	0	0	1	0	0	0	1	1	0	0	0	0	0	0	0	0	0	0	0	0	0	0	0	1	0	2	0	0	0	0	0	0	0	1	0	0	1	0	0	0	1	0	1	0	0	0	0	0	0	0	0	0	0	0	0	0	1	0	0	0	0	0	0	2	0	0	0	0	1	0	0	0	0	0	0	1	0	0	0	0	0	0	0	0	0	0	0	0	0	1	0	0	1	0	0	1	1	1	0	0	0	1	0	0	0	0	0	0	0	0	0	0	0	0	0	1	0	1	0	1	0	0	0	1	1	1	1	0	0	0	0	2	0	1	0	0	0	1	1	0	1	0	1	0	0	0	0	0	0	0	0	1	0	0	0	0	0	0	0	0	0	0	0	0	3	0	0	0	0	0	0	1	0	0	0	0	0	0	0	0	0	0	0	0	0	0	0	0	0	0	1	0	0	0	0	0	0	0	0	0	0	1	0	0	0	0	0	0	0	0	0	0	0	0	0	0	0	0	0	0	0	1	0	1	0	0	0	0	0	0	0	0	0	0	0	0	0	0	0	0	0	0	0	0	1	0	0	0	0	0	0	0	0	0	1	0	0	0	0	0	0	0	0	0	0	0	0	0	1	0	0	0	0	0	0	0	0	0	0	0	0	0	1	0	0	2	0	3	0	0	0	0	0	0	3	0	0	1	0	0	0	0	0	0	0	0	0	0	0	0	1	0	1	0	0	0	0	0	0	0	0	0	0	0	0	0	0	0	1	1	0	0	0	0	0	1	0	0	0	0	0	0	0	0	0	0	1	0	1	0	0	1	0	0	0	0	0	0	0	0	1	0	1	0	0	1	0	0	0	0	0	0	0	0	0	0	1	1	0	0	0	0	0	0	0	0	0	0	0	0	0	0	1	0	0	0	0	0	0	0	0	1	0	1	0	0	0	1	0	0	0	0	0	0	0	0	0	0	2	0	0	0	0	0	0	0	0	0	0	1	1	0	0	0	0	0	0	0	0	0	1	0	0	0	0	0	2	0	0	0	0	0	0	0	0	1	0	1	1	0	0	5	1	1	0	0	0	5	0	0	0	1	1	0	0	0	1	0	0	0	0	0	0	0	0	0	0	0	0	1	0	0	0	0	1	0	0	0	1	0	1	0	0	0	1	0	0	0	0	0	0	0	0	0	0	0	0	0	0	0	0	0	0	0	0	0	0	0	1	0	0	0	0
TG[T>A]CT	1	2	5	1	1	3	6	12	1	2	20	0	4	4	4	8	0	0	9	4	2	2	3	1	4	3	3	4	4	1	3	3	0	0	0	3	1	12	3	3	0	4	5	1	0	2	2	0	2	1	5	4	4	4	3	3	3	4	0	3	4	4	2	2	2	3	6	0	4	5	3	1	3	1	2	2	1	0	0	2	10	1	2	2	0	4	5	0	6	4	0	5	6	2	7	1	1	4	1	2	4	1	6	1	6	4	1	1	8	3	3	1	1	0	6	1	3	4	3	5	19	0	0	4	1	3	11	5	1	2	2	3	11	0	4	6	1	2	1	11	1	0	6	0	2	3	6	0	9	3	1	1	21	1	3	2	3	2	9	2	4	3	1	4	2	6	6	4	8	2	2	0	2	3	2	1	3	8	2	4	2	1	0	6	3	8	0	1	0	2	0	3	4	6	1	0	3	0	1	2	1	3	1	5	10	5	1	1	0	2	2	2	0	0	9	7	11	2	0	1	1	1	1	2	0	0	19	3	0	2	0	1	0	0	1	7	0	1	1	1	3	0	2	7	4	1	6	2	0	5	3	0	0	2	7	0	2	2	7	6	2	1	0	2	3	0	10	1	3	1	10	0	0	0	1	4	3	0	1	3	0	1	0	0	0	2	2	10	8	4	5	1	0	2	2	4	2	1	4	1	4	0	2	2	0	5	6	2	1	6	1	0	0	1	9	0	0	2	0	2	0	1	4	3	0	0	7	2	2	0	11	2	0	1	11	0	0	0	1	6	0	0	2	6	0	1	2	7	2	8	1	5	2	2	0	7	0	4	1	0	0	0	0	1	0	0	8	3	3	4	0	5	0	0	1	9	4	8	1	0	0	0	2	0	7	2	1	0	1	0	1	2	8	2	3	4	4	0	0	1	1	0	2	0	6	3	1	1	0	2	0	0	3	3	0	7	1	0	0	0	0	2	1	0	1	0	0	0	4	0	0	0	1	1	1	0	1	0	1	1	2	2	1	0	3	0	0	0	0	0	1	0	1	0	4	0	0	0	3	0	0	0	0	0	7	0	0	0	0	1	0	0	0	11	8	0	2	6	1	5	0	0	0	0	0	0	0	0	0	0	0	3	0	3	4	3	1	2	1	0	0	1	0	6	0	5	1	1	0	0	4	6	3	10	1	2	1	4	0	1	0	2	1	1	6	1	3	0	0	2	1	0	5	3	1	4	0	2	15	4	1	0	0	2	7	23	8	1	1	0	0	2	3	0	1	1	10	0	0	4	2	1	4	1	9	0	5	0	0	3	1	5	3	3	5	0	4	1	11	10	6	5	0	0	0	1	2	1	3	0	0	7	2	6	2	3	2	1	1	2	0	1	3	0	1	1	1	3	1	1	5	2	0	3	3	2	7	2	2	2	2	4	1	1	2	0	1	1	3	0	0	2	1	1	4	2	1	1	1	0	2	5	1	1	0	2	1	3	0	6	1	0	3	0	1	1	2	0	2	2	0	2	0	1	0	8	1	0	0	3	0	2	0	3	0	3	2	1	3	0	1	8	5	1	1	3	1	1	2	1	2	1	1	0	2	1	6	3	0	0	0	0	0	1	0	2	5	1	9	4	3	8	36	2	4	2	0	4	29	9	8	4	5	4	1	16	0	19	0	6	0	4	1	2	1	2	1	5	3	2	10	2	1	0	6	1	3	13	1	1	0	2	1	0	4	5	2	5	2	0	0	0	0	0	0	0	0	0	0	0	0	0	0	0	0	0	1	1	6	0	2	2	1	0
TG[T>A]GA	0	3	0	0	0	1	1	6	0	2	11	0	0	2	1	3	2	0	9	4	0	0	3	3	4	7	7	8	2	1	6	4	1	0	1	2	1	5	1	1	1	3	0	2	0	1	3	0	0	2	3	0	3	1	7	3	4	1	0	2	1	1	3	0	2	4	4	0	4	0	0	1	1	1	0	2	1	0	2	0	7	0	0	3	0	3	5	0	5	2	0	4	4	0	0	0	1	4	1	3	4	6	4	0	5	2	0	0	5	5	2	0	0	0	4	0	4	1	0	6	20	1	5	3	4	4	3	8	2	1	3	4	5	1	0	3	0	4	1	3	2	0	1	0	1	0	6	5	4	1	1	2	13	0	2	9	1	0	2	4	2	4	0	2	2	3	3	3	8	0	5	2	0	5	3	1	1	6	1	4	6	1	1	4	0	6	0	3	1	0	0	0	5	3	0	0	0	0	0	3	2	0	1	4	5	4	2	1	0	4	1	1	0	1	4	10	6	4	3	0	1	2	5	0	0	0	8	1	0	4	0	1	0	0	0	4	1	0	0	1	2	0	2	2	1	3	2	2	0	2	7	3	1	0	5	0	1	0	9	5	1	0	0	3	4	0	8	3	2	0	7	0	0	2	3	2	3	1	2	0	0	1	0	0	2	1	1	9	7	2	1	3	0	5	3	0	1	1	4	1	3	0	1	7	2	5	8	0	4	4	1	0	0	2	4	0	0	1	0	2	0	0	6	1	1	1	0	1	0	0	3	0	2	0	4	0	4	0	0	4	1	0	0	5	0	3	0	5	2	4	3	5	4	2	0	5	0	5	0	1	0	0	0	1	0	0	13	2	1	0	0	2	0	3	1	8	1	4	2	0	0	0	1	0	0	1	0	0	0	0	2	1	6	4	2	5	0	0	0	3	2	0	4	0	14	1	2	0	0	1	0	0	0	2	0	3	2	0	0	0	0	3	1	1	0	0	0	0	1	0	0	0	0	2	2	0	2	0	1	0	3	1	0	1	4	0	0	0	0	0	0	0	1	0	0	0	0	0	1	0	0	1	0	0	6	2	0	1	0	0	0	0	1	11	4	2	3	5	1	7	0	0	0	0	0	0	0	0	0	0	0	1	2	2	1	3	0	3	1	1	2	1	0	1	1	2	0	2	1	2	2	4	1	4	0	2	0	0	0	5	0	0	1	1	2	2	4	0	2	0	2	2	3	1	0	0	0	0	7	2	1	0	1	5	5	13	6	3	3	2	1	3	0	0	1	3	5	1	0	0	2	0	7	1	8	4	4	0	0	0	0	1	0	1	1	0	1	0	3	6	4	5	0	0	3	0	2	0	0	0	1	7	0	9	1	3	0	0	0	0	1	0	1	0	1	1	0	0	0	2	1	2	3	1	2	1	11	1	3	3	2	1	1	0	1	0	3	1	4	1	0	1	0	0	0	0	1	1	1	0	1	2	1	2	1	1	0	5	0	2	2	2	0	1	1	0	1	0	0	3	0	0	1	3	1	3	0	0	1	4	2	1	0	1	0	1	2	2	1	0	1	8	1	2	0	2	0	0	2	2	0	1	2	3	3	1	2	0	1	2	0	0	0	1	1	4	11	0	5	4	5	11	33	4	5	0	2	5	29	5	10	6	5	4	1	16	3	18	0	5	0	6	3	2	0	0	1	1	2	2	10	1	1	3	2	2	2	6	1	5	2	1	4	0	0	1	1	0	0	0	0	0	0	0	0	0	0	0	0	0	0	0	0	0	0	0	0	2	3	0	0	1	0	0
TG[T>A]GC	0	3	1	0	1	0	0	3	0	1	3	0	2	1	0	1	0	0	4	3	0	0	2	1	5	6	1	4	0	0	0	1	0	0	0	0	1	4	0	2	0	1	1	0	1	1	0	0	0	0	3	1	0	0	6	2	2	0	2	4	1	1	0	0	1	1	2	1	1	1	2	0	1	0	1	1	0	0	0	0	3	1	0	1	1	3	4	0	6	0	0	3	3	1	2	2	0	1	0	0	6	2	2	2	2	2	2	2	2	3	1	1	0	0	2	0	2	0	0	2	13	0	3	2	2	3	3	5	1	0	0	1	6	1	0	1	0	1	1	1	0	0	0	0	1	0	3	2	2	3	2	1	9	0	1	4	2	1	1	2	0	0	0	3	1	3	3	1	2	0	3	3	0	3	4	0	1	3	0	2	3	0	0	1	0	3	0	0	0	0	0	0	2	3	0	1	2	0	0	2	0	0	0	4	2	4	2	0	0	1	0	0	0	2	2	8	2	1	0	0	0	0	2	1	1	0	5	1	0	1	0	0	0	2	0	5	1	0	0	3	3	1	0	3	2	0	2	3	0	3	2	0	0	3	2	2	1	0	3	3	0	0	0	1	0	1	8	0	2	0	2	0	0	0	2	0	2	0	4	0	0	0	0	0	0	1	0	5	1	1	1	2	0	0	0	1	2	1	1	0	2	0	1	1	0	1	5	0	2	2	0	0	0	2	5	0	0	3	0	0	0	1	6	0	0	0	1	1	0	0	7	0	1	0	2	0	1	0	1	0	1	0	0	3	0	2	0	3	1	3	1	5	2	2	0	0	0	3	0	0	0	0	0	0	0	0	4	3	0	1	1	3	0	0	2	4	3	1	0	0	0	0	2	2	1	0	0	0	0	0	0	1	6	2	1	3	0	0	0	2	0	0	0	0	2	0	2	1	0	1	0	0	2	2	0	6	2	0	0	0	0	0	1	1	3	0	0	0	0	0	0	0	0	0	2	0	1	0	0	1	4	0	0	0	2	0	0	0	0	0	1	0	2	0	0	1	0	0	0	0	0	0	0	0	6	0	0	0	0	0	0	0	1	8	2	0	2	2	0	3	0	0	0	0	0	0	0	0	0	0	0	1	0	1	0	1	2	0	1	0	0	2	0	0	0	1	1	0	0	0	0	2	0	3	0	1	1	0	0	0	0	0	1	0	2	0	3	0	0	1	2	0	1	3	0	0	0	1	4	1	0	0	1	2	5	6	3	1	0	0	0	1	1	0	0	2	8	0	1	0	2	0	2	0	1	1	2	1	0	1	0	1	0	2	0	1	0	0	10	5	3	0	1	1	1	0	0	3	2	1	0	1	0	8	0	0	2	0	1	2	0	1	0	2	0	2	0	1	0	0	1	0	0	1	1	0	2	0	0	0	3	0	0	0	1	0	0	0	1	2	0	1	1	1	0	1	0	1	1	0	3	1	0	1	1	0	1	2	0	2	0	1	0	0	0	2	0	0	0	1	0	0	1	0	2	0	0	0	0	1	0	1	1	0	0	1	2	2	0	0	0	2	0	0	0	1	2	1	1	0	1	0	1	0	0	1	0	2	0	1	1	0	1	0	1	2	3	1	1	0	4	1	9	1	0	0	2	4	23	3	3	2	3	1	1	5	0	12	0	4	0	1	0	0	0	2	0	0	1	0	3	1	0	0	1	1	1	8	1	0	0	0	2	0	0	1	3	3	2	0	0	0	0	0	0	0	0	0	0	0	1	0	0	0	0	0	1	2	0	0	2	0	1	0
TG[T>A]GG	1	2	2	0	1	0	1	7	0	0	3	0	0	3	2	4	1	0	7	6	0	0	1	2	4	7	3	2	5	1	0	2	0	1	0	2	1	4	1	2	0	3	4	1	1	2	0	0	0	0	4	0	4	2	7	1	3	3	1	2	3	0	0	3	1	2	4	1	3	1	3	1	0	0	1	1	1	0	1	2	5	2	3	0	1	0	4	0	12	2	1	2	3	0	0	1	0	4	0	0	3	2	3	3	5	1	3	0	1	8	2	0	0	0	3	0	0	1	1	6	7	0	2	5	0	8	7	6	1	0	1	5	8	0	0	0	1	4	1	2	2	0	3	0	1	1	6	3	1	3	3	0	7	0	0	3	1	0	9	2	1	4	0	2	1	6	1	4	2	0	2	1	1	4	1	1	3	5	0	3	2	2	0	4	1	11	0	3	0	0	0	1	9	8	0	1	4	0	0	0	3	0	0	8	2	8	2	3	0	2	1	0	0	1	1	8	6	1	1	2	2	0	3	0	0	0	7	1	0	3	0	0	0	0	0	3	2	0	0	4	4	0	1	3	3	2	0	4	0	2	4	1	2	4	5	0	1	0	7	3	0	0	0	2	0	1	5	2	5	0	5	0	0	2	1	8	0	1	6	1	0	0	0	1	1	6	1	11	4	8	0	1	0	4	0	0	0	2	4	0	0	1	6	1	0	0	5	0	2	3	0	0	0	0	6	0	0	4	0	0	0	1	2	0	0	5	0	1	0	0	3	1	0	0	4	0	0	0	2	6	2	0	1	3	0	0	1	5	0	2	0	2	4	2	0	0	0	5	0	0	0	0	0	2	0	0	7	4	0	0	3	7	0	0	1	6	1	7	1	0	0	0	2	0	3	0	1	0	0	0	0	1	3	4	0	4	0	0	0	0	1	0	1	0	5	0	0	0	0	0	0	0	0	2	0	5	0	0	0	0	0	1	0	1	0	0	0	0	1	0	0	0	0	1	0	0	2	0	1	0	3	0	0	0	0	0	0	0	0	0	0	0	1	0	1	0	0	0	0	0	0	0	0	0	2	0	0	1	0	0	0	0	0	8	8	0	0	3	0	12	0	0	0	0	0	0	0	0	0	0	0	0	0	0	0	0	0	1	1	0	1	0	2	5	0	1	0	0	0	1	0	2	1	5	1	0	1	2	0	1	1	2	0	0	3	0	5	1	0	1	1	0	2	0	1	0	0	1	6	0	0	0	1	4	1	12	5	2	2	1	2	1	2	0	1	1	16	0	0	0	0	1	5	0	2	0	0	0	1	1	0	0	0	0	0	0	1	1	4	8	7	1	1	0	0	0	6	1	0	0	2	2	1	9	1	2	1	0	2	1	2	0	2	0	0	1	0	1	1	1	0	0	0	0	0	1	6	2	0	2	0	0	0	1	1	0	0	0	1	1	0	2	0	0	0	1	2	1	0	1	2	2	1	3	0	3	0	4	0	2	1	0	0	0	0	0	1	1	2	2	1	1	2	2	1	1	0	2	0	1	2	1	0	1	0	0	2	1	0	0	2	7	1	2	0	3	1	0	0	3	0	1	0	0	1	0	3	1	1	1	0	1	1	0	0	7	3	1	5	0	2	4	8	5	3	0	1	5	20	1	1	2	2	3	2	4	0	15	1	1	1	1	1	0	1	0	0	0	2	0	2	0	1	0	2	3	3	16	0	2	1	0	0	1	0	3	3	0	1	0	0	0	0	0	0	0	0	0	0	0	0	0	0	0	0	0	0	0	2	0	0	2	0	0
TG[T>A]GT	3	6	0	1	1	0	2	3	3	7	2	4	2	0	1	9	0	0	5	4	1	2	1	0	2	2	6	0	4	1	2	4	0	1	2	0	0	7	4	2	1	1	4	2	1	0	4	4	1	1	5	0	5	1	3	1	5	3	0	5	3	3	4	0	2	3	3	1	4	2	4	2	0	2	3	1	1	0	1	2	11	1	0	1	0	1	11	1	2	1	2	4	2	2	0	0	0	3	1	3	5	2	9	1	5	5	0	4	5	2	1	3	0	0	4	1	4	2	2	7	12	0	5	3	0	2	3	4	2	2	2	4	6	1	0	4	1	4	3	2	3	0	3	0	0	0	4	4	1	1	1	0	12	2	0	4	1	0	9	0	0	5	2	2	0	0	5	4	5	3	5	2	1	2	3	2	1	6	3	8	1	4	0	9	0	10	0	0	3	0	0	5	1	5	0	0	2	2	0	2	1	0	4	6	2	4	3	1	0	4	0	1	0	4	1	6	2	2	0	0	0	1	5	2	0	0	10	2	0	3	0	1	0	0	2	2	3	0	4	0	4	1	2	2	3	6	1	4	0	2	4	1	2	0	5	0	0	1	3	8	2	2	0	2	2	2	10	1	4	1	1	0	0	1	1	4	8	1	4	2	0	1	0	0	1	1	0	5	8	4	0	1	0	4	2	0	0	1	4	0	2	1	2	3	0	4	4	0	5	3	2	0	0	0	5	0	0	0	0	2	0	0	4	5	1	0	1	0	0	0	3	1	1	0	6	0	0	0	0	6	4	0	0	3	0	0	1	6	2	7	1	9	5	2	0	5	0	3	0	1	0	0	0	1	0	0	17	4	1	2	0	3	0	0	1	4	1	7	0	0	0	0	0	1	0	2	0	0	1	1	1	2	3	5	1	5	1	0	0	1	3	0	0	0	6	1	0	0	0	0	0	0	2	3	0	2	0	0	0	0	0	1	0	1	0	2	0	0	4	0	0	0	0	0	1	0	1	0	5	0	1	0	2	0	2	0	0	0	0	0	0	0	1	0	1	0	0	0	0	0	0	0	0	0	6	1	0	0	0	0	0	0	0	6	8	1	1	3	1	2	0	0	0	0	0	0	0	0	0	0	0	1	3	0	0	2	0	0	1	0	0	1	0	4	0	0	0	0	0	1	3	0	0	7	0	1	0	1	1	1	0	0	0	1	2	1	3	0	1	0	4	0	3	4	1	1	0	0	4	2	0	1	1	4	4	17	5	1	0	3	0	1	2	1	5	2	8	0	0	0	2	1	4	1	7	1	2	1	1	0	0	1	0	0	2	1	0	1	10	7	6	2	2	2	4	0	1	1	0	0	2	6	1	3	0	0	0	2	3	0	3	0	5	0	0	0	2	1	1	1	0	1	2	1	4	1	2	2	0	2	2	0	0	1	1	1	1	0	0	0	1	3	1	0	0	0	0	3	2	0	1	1	0	6	2	0	4	5	0	1	1	1	1	1	1	2	0	0	0	1	0	0	0	2	0	2	2	0	1	0	0	1	0	4	1	0	2	0	0	1	1	6	1	1	0	1	0	0	2	1	2	2	0	2	2	2	1	1	0	0	2	0	2	1	0	6	2	0	4	2	3	3	15	3	6	0	4	4	26	2	6	6	3	3	2	12	0	10	2	3	0	6	3	0	5	1	2	2	2	1	8	2	0	2	2	3	1	9	0	0	2	0	4	0	0	2	7	3	2	0	0	0	0	0	0	0	0	0	0	0	0	0	0	0	0	0	0	4	3	1	0	2	4	0
TG[T>A]TA	0	2	2	0	1	0	2	11	0	2	7	1	1	5	2	4	0	1	12	5	0	2	3	0	2	7	3	4	3	0	4	4	1	0	1	2	1	6	3	1	0	6	1	3	0	2	0	1	0	1	4	4	3	2	7	3	4	4	1	8	1	1	0	1	1	2	7	0	2	0	3	0	4	1	0	3	0	0	0	0	8	0	1	3	1	8	4	1	14	1	1	5	6	0	0	1	0	4	0	1	6	4	3	6	5	2	5	0	6	2	4	2	0	0	2	0	2	0	4	5	18	0	5	5	0	2	7	9	1	1	3	5	14	0	2	3	1	6	3	4	7	0	1	0	1	1	8	4	5	1	0	0	9	1	2	1	1	0	10	1	2	2	1	2	2	4	1	4	6	2	4	2	0	3	9	2	0	6	1	7	3	1	0	6	1	5	1	2	3	1	0	1	4	3	1	2	3	0	0	0	0	1	1	4	5	4	3	3	0	3	0	0	0	0	4	6	5	0	0	2	1	0	9	2	1	0	11	3	0	1	0	1	0	0	1	3	0	1	1	2	5	0	3	4	1	2	3	4	0	2	4	1	0	2	2	0	0	2	3	11	2	2	0	1	3	1	13	1	3	0	7	0	0	3	0	3	2	0	1	1	0	3	1	2	2	5	0	5	5	2	0	0	0	3	3	1	1	2	4	0	2	0	5	2	3	1	4	1	2	5	0	0	0	1	12	0	0	0	0	3	0	1	2	1	1	1	4	0	2	0	5	3	0	0	12	0	0	1	1	3	0	0	3	3	0	0	2	10	0	2	0	6	5	1	0	1	0	5	0	1	0	0	0	0	0	0	6	5	2	1	4	3	0	0	0	8	4	7	1	0	0	0	0	0	2	1	1	0	1	0	2	1	13	5	1	8	1	0	0	1	1	0	3	0	12	0	0	1	0	1	0	0	1	1	0	8	0	0	0	1	0	1	2	1	1	0	0	0	0	0	0	0	0	1	1	0	2	0	1	1	5	1	0	0	2	0	0	0	0	0	1	0	0	0	0	0	0	0	2	0	0	0	0	0	3	0	0	0	0	0	0	0	2	7	7	0	1	5	1	6	0	0	0	0	0	0	0	0	0	0	0	0	0	0	0	0	1	1	0	1	0	2	0	0	0	1	1	1	1	2	1	2	1	8	1	0	0	0	3	3	1	1	0	1	2	2	4	0	0	0	1	2	3	3	1	0	0	1	4	2	0	0	1	4	5	22	7	1	1	0	0	0	1	0	2	0	10	0	1	2	0	0	4	0	3	0	1	0	1	2	3	1	0	3	1	1	2	0	4	11	6	0	0	3	0	1	0	3	0	1	0	5	2	5	0	1	0	1	1	1	2	0	0	1	0	3	1	1	0	0	3	2	2	0	0	1	10	2	4	0	0	0	1	1	0	1	0	3	0	1	1	4	2	2	1	1	0	1	2	0	1	3	0	1	0	3	1	5	0	4	1	0	0	0	0	0	0	0	1	2	1	0	1	1	0	4	1	3	2	4	0	2	0	4	0	1	1	2	0	0	1	6	2	0	2	1	0	1	1	2	0	0	0	0	0	0	0	1	2	2	2	0	1	0	0	5	3	3	2	4	4	4	35	7	7	0	1	10	29	4	8	1	5	5	1	26	0	17	2	4	4	1	3	1	0	0	2	0	1	0	5	1	0	2	3	0	1	10	2	1	0	2	1	0	2	5	2	0	2	0	0	0	0	0	0	0	0	0	0	0	0	0	0	0	0	0	0	1	2	0	4	2	0	0
TG[T>A]TC	0	1	2	1	2	0	0	4	0	1	7	1	1	3	1	8	0	0	7	1	2	0	3	0	4	9	4	2	6	0	1	5	0	1	0	2	0	9	0	1	0	3	1	2	1	1	1	1	0	0	1	1	7	1	9	3	5	1	0	3	1	1	1	1	1	3	3	0	3	0	2	0	1	0	1	2	4	0	4	1	5	0	0	2	0	2	3	0	5	2	0	5	5	1	0	0	0	2	0	0	1	5	5	1	0	0	1	1	0	2	2	2	0	0	4	0	2	0	1	5	7	5	3	3	0	2	2	8	1	1	1	3	2	0	0	1	0	3	0	3	2	1	1	0	1	0	1	3	1	1	1	0	8	0	0	3	0	0	11	2	0	0	0	3	1	10	3	3	0	1	1	0	0	4	4	1	2	5	1	2	0	0	0	2	0	3	1	4	1	2	0	3	2	4	0	0	4	1	1	1	3	0	4	0	3	0	3	4	2	2	1	2	0	0	1	5	4	0	1	0	2	2	2	0	0	1	11	0	0	0	0	0	0	0	0	2	1	2	0	0	3	3	0	5	1	0	1	5	0	3	0	1	0	0	2	0	1	0	1	5	1	0	0	3	0	1	4	1	1	0	4	0	0	0	1	3	2	1	2	1	0	0	0	0	1	5	3	5	6	3	1	1	0	4	0	3	0	0	3	0	3	1	5	2	0	4	2	1	1	4	1	0	0	0	6	0	0	4	0	2	0	0	4	0	1	0	4	0	0	0	7	0	0	0	8	0	1	0	2	0	1	0	0	3	0	0	0	7	1	2	0	1	5	1	0	0	0	6	0	2	0	0	0	1	0	0	5	1	0	2	2	4	0	0	3	6	3	2	0	0	0	0	0	0	1	0	2	1	1	0	0	1	4	5	1	4	0	0	0	1	1	0	2	0	5	0	0	1	0	0	0	0	2	2	0	4	0	0	0	0	0	1	1	0	2	0	0	0	0	0	0	0	0	1	1	0	0	0	4	1	2	1	1	0	3	0	0	0	0	0	0	0	3	0	0	0	0	0	2	0	0	0	0	0	3	0	0	0	0	0	0	0	1	5	3	0	0	4	0	2	0	0	0	0	0	0	0	0	0	0	0	1	2	2	1	0	0	1	1	1	0	1	0	2	1	1	1	0	0	0	0	1	2	2	1	1	0	1	2	5	1	2	0	0	5	1	1	0	0	0	0	1	3	6	0	0	1	2	2	3	0	0	1	3	3	14	4	1	1	0	1	1	0	1	1	2	10	0	0	2	0	1	0	0	4	0	2	0	0	0	0	1	0	1	0	0	4	0	4	4	10	0	0	0	3	0	3	1	1	2	3	2	1	3	0	0	1	1	1	1	0	0	2	0	0	1	0	0	1	1	0	0	1	0	1	1	3	1	0	1	0	1	1	0	0	0	1	2	0	0	0	1	1	1	1	0	0	0	1	0	0	1	1	0	0	1	1	2	0	3	0	2	1	1	0	1	0	0	2	1	1	0	1	3	1	2	0	0	2	1	1	0	0	3	1	1	2	0	0	0	1	3	1	1	0	2	1	0	0	2	2	0	0	0	1	0	0	1	0	0	0	2	2	0	0	4	3	0	4	1	1	8	22	2	3	0	2	6	26	6	11	7	4	5	0	13	0	17	0	2	0	1	1	1	1	0	1	0	2	0	2	2	1	2	2	0	2	10	0	1	0	2	2	0	2	4	2	0	0	0	0	0	0	0	0	0	0	0	0	1	0	0	0	0	0	0	0	0	3	1	2	1	1	0
TG[T>A]TG	1	1	0	0	4	1	0	1	1	1	7	3	0	1	2	3	0	1	5	3	0	0	2	1	1	7	4	6	9	0	1	3	1	1	0	1	1	3	1	1	0	2	2	0	0	1	2	3	0	2	4	1	9	2	7	2	4	2	0	4	5	0	2	0	1	2	6	2	2	3	1	0	0	1	3	0	3	0	3	1	8	4	0	1	0	6	6	0	5	1	0	4	4	1	0	1	2	4	2	1	4	5	4	5	7	1	5	3	4	3	0	0	0	0	3	1	2	1	3	10	21	1	2	3	0	3	2	7	2	1	0	5	1	0	1	3	0	6	5	3	4	0	5	0	0	1	3	2	1	0	0	1	13	0	2	7	0	1	6	5	0	3	0	3	1	6	6	2	5	0	2	1	0	8	7	1	2	5	1	6	3	0	0	3	0	13	1	2	2	0	0	5	4	1	1	1	1	1	1	1	3	1	1	2	4	2	2	2	0	4	0	0	0	1	1	7	4	4	0	0	0	0	1	1	3	3	9	1	0	2	0	0	0	0	2	4	2	0	1	0	2	0	0	5	1	0	3	3	0	2	6	3	0	1	5	0	1	2	4	1	2	1	0	4	1	0	14	2	9	0	2	0	0	3	2	5	3	3	1	0	0	1	2	0	0	3	1	6	1	5	0	1	0	2	3	0	0	0	1	0	0	0	3	1	1	0	1	1	2	7	0	0	0	1	5	0	0	2	0	1	1	1	1	0	1	1	2	1	0	0	5	4	0	1	7	0	1	1	1	3	2	0	3	3	0	0	2	10	0	4	1	6	2	2	0	2	0	2	0	1	0	0	0	0	0	0	10	3	1	4	2	1	0	0	0	4	1	8	0	0	0	0	0	0	2	1	0	1	0	0	2	2	7	2	2	4	0	0	0	3	0	0	1	0	6	0	1	3	0	1	0	0	0	1	0	4	1	0	0	0	0	4	0	0	1	1	0	0	2	0	0	0	0	2	3	0	0	0	2	2	1	1	0	0	1	0	0	0	0	0	1	0	0	0	1	0	0	0	0	0	0	1	0	0	1	0	0	0	0	0	0	0	1	8	10	0	0	8	0	3	0	0	0	0	0	0	0	0	0	0	0	2	2	0	1	0	0	0	0	0	1	1	0	4	0	2	2	0	0	1	0	0	0	3	0	1	0	1	0	1	1	1	0	2	4	1	5	0	0	0	1	1	0	5	1	1	0	0	8	4	0	1	1	1	2	14	5	3	1	3	0	0	3	1	2	3	7	0	0	0	2	0	6	0	8	2	9	0	1	1	0	1	0	2	0	0	1	0	10	3	7	1	1	0	2	3	0	2	0	0	2	2	0	4	0	1	2	1	0	0	0	1	2	1	0	2	2	1	1	0	1	0	2	0	0	0	4	2	3	0	2	0	1	0	0	0	0	1	2	0	0	2	0	0	0	1	0	1	2	0	1	1	0	4	3	0	1	3	0	6	1	5	1	1	0	3	1	0	2	1	0	2	1	2	1	5	1	0	0	1	1	0	0	2	0	0	0	1	0	0	0	11	1	0	0	2	1	1	0	1	2	0	0	0	1	3	1	2	1	2	0	0	0	0	0	4	2	1	9	5	3	6	41	4	2	0	2	8	33	4	12	4	4	6	1	16	4	17	1	4	1	3	2	1	1	0	2	1	1	2	5	2	1	2	1	6	2	7	0	1	3	1	1	1	0	2	1	0	2	0	0	0	0	0	0	0	0	0	0	0	0	0	0	0	0	0	0	1	0	0	1	2	1	0
TG[T>A]TT	5	1	0	1	6	2	11	21	3	5	15	3	5	9	0	15	1	1	16	8	2	1	4	3	2	9	5	12	12	5	7	6	0	1	0	4	2	8	2	1	2	10	3	3	2	4	4	3	1	0	9	0	13	0	9	4	7	5	0	10	3	5	4	1	6	5	8	0	7	1	7	2	0	2	6	0	1	1	3	2	16	0	1	0	0	5	9	2	19	7	1	14	14	2	2	1	0	7	0	1	10	8	12	4	11	2	4	3	7	8	7	2	1	0	10	1	2	2	1	12	29	1	1	8	2	9	9	12	1	4	4	10	16	0	2	1	6	10	5	13	11	0	6	0	2	2	7	1	4	5	3	2	23	0	4	13	7	2	42	5	6	5	1	5	3	19	4	4	9	2	6	3	0	28	8	7	4	16	1	13	11	5	0	3	1	18	0	3	7	4	0	5	13	5	1	3	4	0	0	2	3	3	1	14	13	12	5	5	0	6	2	2	0	3	4	13	11	3	2	5	1	1	4	2	1	0	15	2	0	4	0	3	0	1	2	13	5	3	0	3	8	0	8	10	6	5	1	11	0	5	14	4	1	4	10	1	2	2	6	13	4	0	0	3	4	1	27	3	11	1	11	0	0	2	2	5	3	0	4	5	0	3	0	1	0	7	2	14	9	5	2	2	0	10	3	6	1	1	6	1	2	1	7	7	3	3	10	3	7	14	0	0	0	2	12	0	0	6	0	4	0	0	12	2	2	0	8	1	0	0	15	6	1	0	11	0	1	0	2	5	4	0	6	7	0	0	3	26	7	7	2	11	10	2	0	7	0	10	0	2	0	0	0	0	0	0	20	6	0	3	2	5	0	0	2	15	4	13	2	0	0	0	9	0	2	0	1	0	7	0	2	3	21	10	1	14	2	0	0	3	4	0	2	0	21	2	0	0	0	0	0	0	1	1	0	13	0	0	0	0	0	1	3	1	3	0	0	0	3	0	0	0	0	2	1	0	2	0	6	0	3	6	3	0	3	1	0	0	0	0	4	0	2	0	3	0	0	0	2	0	0	2	0	0	8	0	0	0	0	3	0	0	3	16	15	3	0	16	3	14	0	0	0	0	0	0	0	0	0	0	0	3	3	0	0	2	2	1	1	2	0	5	0	4	1	0	1	2	1	1	2	3	0	12	0	1	1	1	2	3	0	1	5	0	6	4	7	0	2	3	6	0	10	6	2	3	2	2	15	5	3	2	0	12	8	32	15	5	1	1	0	1	1	0	2	4	26	0	2	2	1	2	15	0	16	1	3	0	0	1	1	3	1	0	1	0	0	2	12	13	19	3	1	4	3	1	4	3	2	2	5	8	2	13	0	3	0	2	1	0	0	1	5	0	2	4	2	3	2	4	3	0	0	0	3	1	18	2	6	3	2	2	2	1	0	2	2	2	3	0	3	5	0	2	1	0	0	7	1	2	2	6	3	2	1	2	4	17	1	10	1	2	2	2	0	2	1	0	2	3	0	0	1	2	0	6	3	0	1	5	1	1	1	3	0	1	4	2	2	0	1	14	2	3	0	4	3	0	0	1	0	2	1	1	0	1	4	2	1	1	1	0	1	0	2	20	11	2	11	4	11	11	41	18	13	0	2	13	47	10	19	16	9	5	1	48	0	41	2	13	2	8	3	3	1	2	1	3	7	3	9	0	4	0	6	3	5	26	1	1	1	2	3	2	0	7	4	1	1	0	0	0	0	0	0	0	0	0	0	0	0	0	0	0	0	0	0	7	11	1	1	2	4	0
TT[T>A]AA	15	29	16	7	11	15	43	27	13	43	163	76	8	5	14	43	15	22	101	42	26	7	58	26	32	92	28	58	60	20	58	71	14	10	15	20	25	107	58	24	14	20	20	15	20	31	79	74	9	82	48	13	69	16	104	67	80	10	23	48	80	9	62	19	23	51	18	28	67	20	17	11	13	17	13	13	29	18	28	25	230	26	20	12	4	87	51	17	40	23	10	8	9	11	10	27	32	8	40	53	21	24	18	42	10	67	34	19	92	5	12	35	12	0	20	31	60	15	18	32	99	11	30	32	28	6	22	28	30	13	64	20	34	16	11	17	66	24	96	24	13	8	55	0	19	18	33	25	84	43	73	29	168	10	18	39	21	19	52	9	61	22	25	14	15	36	12	9	110	17	82	16	15	44	16	91	90	30	36	43	27	48	0	25	17	34	17	16	20	42	0	28	20	47	29	13	22	3	15	24	9	35	44	9	28	8	37	14	16	42	26	22	0	22	96	42	30	16	22	12	34	17	27	41	11	12	57	73	0	23	0	17	0	16	20	53	59	58	21	37	15	21	43	24	16	80	22	25	0	18	10	27	28	48	38	13	18	25	25	20	31	15	0	15	24	16	96	36	24	22	16	0	0	11	48	12	29	14	101	15	0	27	36	20	32	16	10	45	34	10	26	33	0	16	16	10	37	28	11	22	24	24	18	11	38	19	36	20	24	40	13	0	0	18	31	0	0	14	0	70	0	6	26	20	12	27	20	20	19	0	28	36	20	21	25	0	27	29	8	28	73	0	38	64	0	7	39	26	37	13	17	28	84	16	0	26	0	18	0	24	0	0	0	24	0	0	44	31	32	35	16	53	0	11	14	43	33	20	17	0	0	0	60	19	40	13	26	13	13	0	14	13	33	84	17	20	36	0	0	33	31	0	24	0	43	9	40	28	0	8	0	0	23	27	0	50	34	0	0	0	0	19	4	14	28	8	0	0	42	0	0	0	0	9	42	0	43	0	63	28	52	28	1	0	26	0	0	0	0	0	13	0	18	0	33	0	0	0	13	0	0	12	0	0	44	8	0	0	0	16	0	0	9	56	26	28	10	52	29	24	0	0	0	0	0	0	0	0	0	0	0	13	15	19	13	14	8	18	15	14	16	11	12	12	18	16	13	31	34	14	6	27	22	23	5	11	9	8	22	64	17	11	18	6	36	36	88	0	18	39	75	10	32	255	16	35	19	20	210	16	13	16	9	24	44	96	34	68	24	25	10	15	19	30	39	45	39	21	14	14	19	14	11	10	14	48	68	8	7	15	4	20	16	35	9	3	9	24	45	28	47	13	14	21	33	10	29	16	47	16	11	201	36	21	7	23	32	43	21	14	15	11	30	10	5	59	12	25	21	18	33	19	41	37	26	16	36	54	42	15	49	41	19	19	18	7	26	28	63	19	17	24	13	18	17	10	15	24	28	5	22	41	8	81	14	33	76	147	21	37	34	25	28	16	12	14	20	18	33	21	28	25	7	67	9	18	21	9	12	57	21	13	6	19	12	10	21	13	20	10	25	33	91	28	21	30	17	9	14	20	24	29	8	9	14	26	20	10	20	20	8	17	8	6	9	19	17	13	11	45	9	21	718	23	30	6	8	9	696	17	304	50	42	84	12	28	3	96	20	41	34	24	31	31	17	11	19	98	22	24	141	30	12	54	46	90	30	33	28	32	31	32	46	21	37	84	50	12	25	0	0	0	0	1	0	0	1	0	0	0	0	0	0	0	0	0	0	58	24	19	17	48	72	0
TT[T>A]AC	1	1	0	1	2	1	1	7	1	1	3	5	1	2	2	1	1	0	4	5	0	0	1	3	1	6	2	10	0	0	1	1	0	0	0	2	1	8	0	2	2	1	2	0	0	2	1	5	0	6	3	0	0	2	7	1	2	1	0	3	1	1	1	0	3	3	3	1	4	2	2	0	0	0	2	2	1	1	2	1	10	3	0	2	0	4	5	1	7	2	0	5	6	0	0	0	0	1	0	1	5	1	5	0	5	5	0	1	7	2	1	2	1	0	5	0	3	0	0	4	9	0	8	7	4	3	1	10	2	0	1	4	2	1	1	3	0	3	6	5	1	0	3	0	1	0	5	8	0	1	5	1	10	0	0	1	1	1	4	3	1	1	0	2	1	4	1	0	7	0	7	2	0	6	3	1	0	5	0	3	1	2	0	1	0	6	1	0	7	0	0	3	2	4	0	0	1	0	0	1	0	3	3	3	5	4	2	2	0	1	1	2	0	0	1	3	5	0	1	3	2	1	3	1	0	2	7	3	0	1	0	1	0	1	1	1	2	0	0	2	3	0	2	0	2	3	3	4	0	2	3	2	3	2	2	1	1	0	8	7	2	0	0	2	2	2	13	1	0	2	3	0	0	2	1	3	2	0	5	0	0	1	1	1	0	4	0	6	1	3	0	1	0	2	2	2	1	0	0	0	1	0	3	4	1	3	4	0	3	5	0	0	0	0	6	0	0	2	0	2	0	3	2	1	0	3	3	1	0	0	3	2	0	0	3	0	0	0	5	2	2	0	2	6	0	0	2	3	1	3	0	5	5	2	0	1	0	4	0	1	0	0	0	0	0	0	3	2	1	2	1	5	0	0	0	7	1	3	0	0	0	0	2	0	0	0	2	0	1	0	1	0	6	5	1	6	0	0	0	0	1	0	1	0	6	0	0	3	0	1	0	0	1	0	0	1	0	0	0	0	0	3	0	0	5	2	0	0	1	0	0	0	0	0	0	0	2	0	2	3	2	1	0	0	1	0	0	0	0	0	0	0	1	0	2	0	0	0	1	0	0	0	0	0	3	0	0	0	0	0	0	0	0	4	3	1	0	5	0	2	0	0	0	0	0	0	0	0	0	0	0	1	2	1	0	0	0	1	0	0	1	4	0	2	0	2	0	0	0	1	1	4	2	4	0	1	0	2	0	1	2	1	0	2	1	3	6	0	1	3	4	1	2	2	0	2	1	1	9	2	0	1	0	1	3	12	6	0	0	1	0	0	1	0	1	4	11	0	1	2	0	0	4	2	3	1	2	0	0	0	0	2	1	0	1	1	1	1	5	5	4	0	1	0	2	0	1	1	2	0	1	9	1	3	0	1	0	1	1	0	2	0	3	2	1	2	1	1	1	2	1	0	1	0	4	0	5	1	2	1	2	1	0	0	2	0	0	1	2	0	1	1	0	2	2	0	0	1	3	0	0	3	0	3	0	4	3	3	1	3	0	1	4	0	0	0	1	1	0	1	0	1	1	3	0	1	1	1	2	1	0	0	0	0	0	0	2	0	1	0	0	8	2	2	1	0	2	0	0	2	1	1	0	0	0	1	1	1	0	2	0	0	1	0	0	3	3	1	4	3	0	5	19	3	2	0	1	2	31	6	14	4	9	0	0	4	0	21	0	1	0	3	1	0	1	0	0	2	6	1	1	1	1	2	3	3	0	12	1	0	1	1	2	0	1	6	2	0	1	0	0	0	0	0	0	0	0	0	0	0	0	0	0	0	0	0	0	4	4	1	0	1	3	0
TT[T>A]AG	0	4	0	0	2	1	0	5	0	1	10	3	1	1	0	5	1	2	11	5	0	2	0	3	4	8	3	4	3	1	4	3	1	1	0	0	1	4	3	3	0	1	2	1	0	3	3	3	2	3	5	0	4	0	8	1	2	2	1	5	3	1	4	0	3	1	8	2	1	1	1	1	0	3	3	1	0	0	0	1	4	2	0	0	1	4	3	0	6	0	0	2	3	0	1	1	1	1	0	2	3	4	2	0	3	1	0	2	6	2	2	1	1	0	3	1	3	0	1	8	23	0	3	3	2	2	3	4	2	0	3	5	3	0	0	2	1	3	4	5	1	0	4	0	0	3	1	3	0	3	3	0	15	1	0	4	2	0	6	2	0	2	1	3	1	2	3	2	5	2	2	2	0	3	4	1	2	1	0	0	0	3	0	1	1	7	0	0	4	0	0	4	5	4	1	1	0	0	1	1	2	0	1	2	4	3	4	1	0	5	2	2	0	2	1	3	4	0	2	3	1	1	4	0	1	2	10	1	0	1	0	0	0	2	1	5	0	0	2	0	3	0	1	3	2	3	1	4	0	4	3	1	0	0	3	2	0	1	5	4	1	2	0	2	1	1	8	0	4	1	5	0	0	0	0	8	2	1	4	1	0	2	1	1	1	3	2	7	4	7	0	0	0	2	1	1	2	5	2	0	0	0	3	3	2	2	5	0	4	8	2	0	0	0	2	0	0	3	0	1	0	2	3	2	1	0	1	0	0	0	1	3	1	0	3	0	0	2	0	2	0	0	3	1	0	0	1	7	0	5	0	5	8	1	0	3	0	3	0	1	0	0	1	0	0	0	6	2	1	0	0	3	0	0	1	2	2	3	2	0	0	0	3	0	0	1	0	0	3	0	0	0	6	6	0	7	0	0	0	0	0	0	1	0	5	1	3	1	0	2	0	0	2	0	0	8	3	0	0	1	0	1	0	0	0	0	0	0	3	0	0	0	0	0	0	0	0	0	1	1	3	0	1	0	1	0	0	0	0	0	0	0	0	0	5	0	0	0	1	0	0	0	0	0	1	0	0	0	0	0	0	0	0	4	3	1	0	9	0	7	0	0	0	0	0	0	0	0	0	0	0	1	2	1	1	0	1	1	1	1	1	0	0	3	1	0	0	1	0	0	2	1	0	6	0	0	1	2	1	3	4	0	0	1	2	5	5	0	1	3	3	2	6	6	1	4	2	1	24	1	1	1	0	5	1	13	1	3	1	1	1	2	1	0	3	3	9	0	0	0	3	0	4	1	9	2	8	0	0	0	0	0	0	2	0	0	0	2	4	6	7	2	1	2	1	1	3	1	0	0	1	9	0	3	0	2	1	0	0	0	2	0	2	0	0	4	0	4	2	3	1	2	1	0	1	0	4	3	1	0	2	2	1	0	1	0	1	1	3	2	1	1	1	0	2	1	1	5	0	3	2	4	0	3	1	2	0	2	0	7	0	3	0	0	0	0	1	0	0	2	0	0	1	2	0	1	1	0	0	1	0	1	0	1	0	1	1	4	0	1	2	2	3	1	1	3	0	0	0	3	1	3	0	0	0	1	4	1	1	3	2	0	1	0	0	8	5	0	3	0	2	6	33	1	5	0	5	1	54	6	18	1	3	1	3	13	0	26	0	4	1	3	0	0	0	2	1	4	1	2	5	1	0	0	4	3	3	6	1	1	1	1	2	3	0	2	5	1	2	0	0	0	0	0	0	0	0	0	0	0	0	0	0	0	0	0	0	2	5	2	0	2	1	0
TT[T>A]AT	0	5	1	1	6	1	10	10	0	7	17	13	4	3	4	11	3	4	13	7	1	0	4	4	4	15	7	7	9	6	12	9	0	6	1	6	4	14	12	7	2	5	7	2	5	7	3	12	2	7	10	2	6	4	14	4	10	3	1	9	7	4	4	2	6	10	13	4	12	3	3	1	0	1	5	6	4	3	4	5	30	1	2	6	0	5	16	4	20	2	1	12	13	1	0	4	5	6	4	3	7	8	7	0	7	7	0	1	18	5	5	7	1	0	7	3	5	2	2	25	36	1	13	9	11	6	13	10	5	4	5	15	11	0	0	5	7	12	9	15	4	2	10	0	6	3	12	12	5	5	8	5	43	1	1	6	2	5	28	12	7	4	1	6	5	9	9	2	19	3	22	4	2	15	11	7	6	16	1	13	5	8	0	13	3	17	2	4	2	6	0	5	10	13	0	4	3	1	2	4	1	5	7	8	16	7	2	6	1	3	0	4	0	5	5	13	12	2	0	5	5	0	6	5	2	1	12	9	0	8	0	1	0	2	4	10	5	6	1	5	4	2	8	10	7	11	5	12	0	5	13	7	1	5	7	2	2	0	9	12	5	0	0	13	3	2	19	6	6	3	15	0	0	3	2	9	6	0	9	7	0	4	2	5	4	6	1	14	11	9	7	2	0	2	4	1	7	1	2	1	1	1	6	6	6	6	8	2	6	9	2	0	0	2	9	1	0	3	0	8	0	6	9	4	2	7	7	2	2	0	10	9	2	2	10	0	3	1	1	5	5	0	9	19	0	3	4	15	7	6	3	9	18	4	0	3	0	10	0	1	0	0	0	0	0	0	17	8	3	6	1	12	0	3	1	15	2	8	1	0	0	0	9	1	5	1	6	1	3	1	3	4	22	14	3	5	4	0	0	3	3	1	8	0	18	1	3	1	0	3	0	0	5	3	0	11	3	1	0	0	0	1	2	1	3	7	0	0	2	0	0	0	0	0	3	0	2	0	6	1	12	5	1	0	2	0	0	0	0	0	5	1	1	0	7	0	0	0	0	0	0	2	0	0	4	3	0	0	0	2	0	0	2	15	14	5	3	11	2	10	0	0	0	0	0	0	0	0	0	0	0	3	4	2	1	5	2	4	3	1	2	3	2	6	3	2	2	7	0	5	0	5	4	11	2	2	3	0	2	13	3	2	1	0	13	6	13	0	3	2	8	3	5	22	1	7	3	2	24	6	1	0	1	9	4	34	14	6	2	3	1	4	2	2	3	15	27	1	0	4	8	1	13	0	15	5	6	1	3	1	1	1	4	6	4	0	1	1	18	12	15	2	5	2	5	3	3	2	4	1	1	10	3	6	5	1	7	2	1	1	5	2	5	1	1	4	1	3	2	2	5	5	6	2	8	1	8	8	10	1	4	2	3	1	2	3	3	2	9	2	3	1	1	1	1	0	1	4	6	0	5	6	0	7	3	7	11	16	0	6	4	5	5	0	2	0	0	2	2	4	1	2	0	5	0	6	0	1	1	5	0	1	0	0	1	1	5	2	3	2	1	14	8	6	0	4	4	0	1	2	0	7	3	0	2	4	3	2	1	0	0	1	1	0	1	10	9	5	11	7	8	7	59	6	5	0	7	10	81	6	19	12	10	4	1	36	1	36	3	15	4	11	0	4	1	5	2	12	3	3	12	1	1	7	4	6	5	25	0	2	3	3	6	1	1	14	6	0	2	0	0	0	0	0	0	0	0	0	0	0	0	0	0	0	0	0	0	8	5	2	2	8	14	0
TT[T>A]CA	4	3	0	2	2	0	2	6	3	2	13	5	1	3	0	9	0	1	12	3	3	2	3	4	2	10	2	9	7	2	4	8	0	3	3	1	0	10	3	3	1	2	2	1	0	2	0	5	2	3	3	3	9	0	11	3	8	5	1	9	5	1	0	0	2	5	7	1	5	0	2	0	2	0	2	1	0	1	0	3	15	1	1	1	0	10	4	0	5	2	0	8	11	0	1	1	3	9	3	2	5	6	8	3	2	7	3	1	6	2	2	2	0	0	8	2	2	0	4	10	23	1	6	8	1	2	5	7	0	1	0	12	5	2	0	3	3	13	2	4	3	1	2	0	1	0	9	6	2	1	3	0	16	0	1	4	1	0	13	2	2	6	1	1	2	9	1	6	5	2	6	2	0	6	5	3	5	14	2	3	5	1	0	4	0	14	0	3	5	0	0	5	3	2	0	0	4	0	1	2	0	2	2	2	4	2	2	5	1	5	0	1	0	1	2	8	5	0	1	4	1	0	4	1	1	0	16	1	0	4	0	0	0	0	2	0	2	0	1	1	7	0	1	7	9	1	3	5	0	2	5	1	3	1	13	0	0	0	8	5	2	1	0	0	3	1	9	1	3	0	4	1	0	0	1	3	1	0	4	3	0	0	1	1	0	1	0	13	6	3	1	1	0	7	3	4	3	0	7	0	1	1	1	6	0	5	4	3	3	4	0	0	0	1	8	0	0	4	0	4	0	3	7	1	1	4	2	0	1	0	7	5	0	0	10	0	0	1	0	6	2	0	5	8	0	0	0	8	4	3	2	2	3	2	0	2	0	6	0	1	0	0	0	1	0	0	7	8	2	1	0	2	0	0	2	6	3	12	0	0	0	0	4	1	3	2	0	0	4	1	0	2	10	3	0	6	0	0	0	1	0	0	5	0	11	0	0	2	0	1	0	0	2	1	0	10	0	1	0	0	0	3	0	0	4	0	0	0	1	0	0	0	0	0	1	0	0	0	3	2	4	4	3	0	0	0	0	0	0	0	0	0	3	0	1	0	0	0	0	0	1	2	0	0	2	0	0	0	0	1	0	0	0	10	14	0	0	6	0	3	0	0	0	0	0	0	0	0	0	0	0	1	0	2	1	0	0	1	0	0	1	3	0	3	0	2	0	2	4	1	0	2	1	7	2	1	4	1	2	4	1	2	1	2	3	2	6	0	0	0	3	1	4	2	1	1	0	0	8	2	1	1	0	11	2	16	13	1	2	0	0	0	2	1	3	4	15	0	0	0	2	3	5	1	5	2	5	0	0	1	0	2	2	3	2	0	0	0	7	10	8	0	1	3	2	0	0	1	1	2	0	6	1	1	1	1	1	2	0	2	0	0	2	4	0	1	1	0	2	3	2	2	0	3	4	0	5	5	7	1	0	3	0	0	1	0	0	0	3	2	2	6	1	0	1	1	1	2	1	0	1	7	1	2	1	1	4	7	0	5	4	6	2	3	2	1	0	1	1	5	1	2	2	3	0	8	1	1	2	3	1	0	0	0	0	1	1	0	0	0	1	6	1	0	3	4	0	0	2	6	3	3	1	3	0	2	4	0	3	2	0	0	0	0	1	5	4	4	8	7	6	5	8	3	5	2	2	3	20	3	3	7	4	5	1	20	1	25	1	7	3	1	1	3	2	2	1	2	3	0	2	1	1	0	9	2	3	16	3	2	0	0	2	1	2	4	5	1	2	0	0	0	0	0	0	0	0	0	0	0	0	0	0	0	0	0	0	3	4	1	2	5	3	0
TT[T>A]CC	1	0	0	0	0	2	3	9	1	2	3	1	2	2	2	7	0	1	10	6	1	0	0	2	7	6	3	5	3	2	6	3	1	0	0	0	0	3	1	2	1	3	6	0	4	1	0	1	0	0	3	1	4	2	7	0	3	3	1	4	4	3	0	3	1	3	7	1	4	2	4	0	0	1	1	0	0	0	0	0	2	1	3	2	0	1	5	1	9	2	0	4	5	0	0	1	0	2	0	3	3	6	3	4	2	2	4	3	4	1	2	1	1	0	3	2	1	1	2	5	17	0	4	2	2	1	3	6	2	1	1	4	3	1	2	3	0	3	2	4	4	0	3	0	1	1	6	4	0	2	2	1	4	0	0	7	3	1	4	1	2	1	0	5	1	1	0	0	5	3	2	1	0	5	1	0	3	4	2	6	5	1	0	2	0	7	1	2	0	3	0	2	4	3	0	0	8	0	1	0	2	1	2	5	4	5	3	2	0	0	1	0	0	0	1	7	5	2	1	1	1	1	4	1	0	0	9	0	0	2	0	2	0	0	1	5	1	3	1	1	4	2	2	3	4	1	5	4	0	5	7	1	2	1	1	0	1	0	7	2	0	1	0	0	1	0	10	2	6	0	4	0	0	0	3	1	4	0	2	1	0	1	2	1	3	1	1	10	2	1	0	3	0	8	1	6	4	1	0	1	1	1	1	0	2	5	4	2	3	5	1	0	0	1	6	0	0	3	0	4	0	0	7	0	0	0	5	0	0	0	6	1	0	0	6	0	0	3	1	3	1	0	1	4	0	3	2	5	2	2	0	2	4	1	0	3	0	2	0	0	0	0	0	1	0	0	7	1	1	0	0	2	0	1	1	5	1	2	0	0	0	0	4	1	2	1	0	1	1	0	0	2	2	5	1	6	1	0	0	1	1	0	2	0	5	1	2	1	0	0	0	0	1	0	0	3	2	0	0	0	0	3	1	1	3	0	0	0	1	0	0	0	0	0	1	0	2	0	3	1	3	2	1	0	1	0	0	0	0	0	0	0	1	0	0	0	0	0	2	0	0	0	0	0	6	0	0	0	0	0	0	0	2	7	3	1	3	5	1	4	0	0	0	0	0	0	0	0	0	0	0	2	0	2	2	4	1	0	1	0	4	4	0	2	0	1	1	1	0	2	1	4	3	5	2	1	3	0	0	3	2	0	0	3	3	2	4	0	1	3	2	1	6	5	0	0	1	1	2	0	0	0	1	4	6	12	5	2	0	1	0	0	2	1	3	7	13	0	1	0	1	0	6	1	6	1	0	1	0	1	1	1	1	1	0	0	1	2	4	5	3	0	1	0	1	0	1	0	2	0	0	3	3	4	0	2	1	2	0	1	0	1	2	1	0	1	0	2	0	1	0	1	1	0	5	2	7	4	3	2	2	2	1	0	0	0	0	1	5	0	1	1	0	0	1	0	1	2	1	1	1	3	2	2	0	3	4	5	0	4	2	0	2	1	1	1	0	0	1	2	0	0	0	0	0	1	0	0	0	2	0	0	1	0	2	5	1	0	0	1	1	5	4	2	0	3	1	1	0	1	3	2	0	1	0	1	4	0	0	1	1	1	1	1	0	7	3	0	4	2	3	4	11	3	3	0	1	1	16	3	5	2	1	3	0	14	0	12	1	3	2	5	1	1	1	0	0	5	1	2	2	3	2	1	3	2	3	13	0	0	1	1	2	0	2	2	5	1	2	0	0	0	0	0	0	0	0	0	0	0	0	0	0	0	0	0	0	3	6	0	0	4	5	0
TT[T>A]CG	0	0	0	0	0	0	0	0	0	0	0	0	1	0	1	0	1	0	1	0	1	0	0	1	0	0	0	0	0	0	0	0	0	0	0	0	0	1	0	1	0	0	0	0	0	0	0	0	0	0	0	0	0	1	0	0	0	0	0	0	0	1	0	0	0	0	0	0	0	0	0	1	0	0	0	0	0	0	0	0	1	0	0	0	0	0	0	0	0	0	0	1	1	0	0	0	0	0	0	0	0	0	1	0	0	0	0	0	1	0	0	0	0	0	1	0	0	0	0	0	0	0	0	1	0	0	0	0	0	0	0	0	0	0	0	1	0	0	0	0	0	0	0	0	2	0	2	1	0	0	0	0	3	0	1	0	0	0	0	0	0	0	0	0	1	0	0	1	1	0	0	0	1	0	0	0	0	1	0	0	0	0	0	0	1	2	0	1	0	0	0	0	0	2	1	0	0	0	0	0	0	0	0	0	0	0	1	0	1	1	0	0	0	0	0	1	0	0	0	0	0	0	0	1	0	0	1	0	0	0	0	0	0	0	0	0	0	0	0	0	0	0	0	0	1	0	1	0	0	0	1	0	0	0	0	0	0	0	1	0	0	0	0	0	1	0	0	0	0	0	0	0	0	0	0	0	1	0	0	0	0	0	0	0	0	0	0	0	1	0	0	0	0	0	1	0	0	0	1	0	0	0	0	0	0	0	0	0	0	0	0	0	0	0	2	0	0	0	0	1	0	0	1	2	0	0	0	0	0	0	0	1	0	0	0	0	0	0	0	0	0	0	1	1	0	0	0	1	0	0	0	0	0	0	0	0	0	1	0	0	0	0	0	0	0	0	1	0	0	0	0	2	0	0	0	0	0	1	0	0	0	0	0	0	0	0	0	0	0	0	0	1	1	0	0	0	0	0	0	0	1	0	1	0	0	0	0	0	0	0	0	0	0	0	0	0	0	0	0	0	0	0	0	1	0	0	0	0	0	0	0	0	0	0	0	0	0	0	0	0	0	0	0	0	0	0	0	0	0	0	0	0	0	0	0	0	0	0	1	0	0	0	0	0	0	0	0	0	0	0	0	0	0	1	1	0	0	1	0	0	1	0	0	0	0	0	0	0	0	0	0	0	0	0	1	1	0	0	0	0	0	0	0	1	0	0	0	0	0	0	0	0	1	1	0	0	0	0	0	0	0	0	0	0	0	1	1	0	0	0	0	0	0	1	0	0	0	0	0	0	0	0	0	0	0	0	1	1	0	0	0	0	0	0	0	1	3	0	0	0	0	0	1	0	0	0	0	0	0	0	0	0	0	0	0	0	0	0	0	0	0	0	1	0	0	0	0	0	0	2	0	1	0	1	0	0	0	1	1	0	0	0	0	0	0	0	0	1	0	0	0	0	0	0	0	0	0	0	0	1	0	0	0	0	1	0	0	0	2	0	0	1	1	0	0	0	0	0	0	0	0	0	0	1	0	0	0	1	0	0	0	0	0	1	0	0	0	0	0	0	0	0	0	0	0	0	0	0	0	0	0	0	0	0	0	0	0	0	0	0	0	1	0	0	0	1	0	0	0	0	0	0	0	0	0	1	0	0	0	0	0	0	0	0	0	0	1	0	0	0	1	1	1	1	0	1	0	0	3	0	1	0	0	0	0	5	0	1	0	0	0	0	0	0	0	0	1	0	0	0	0	0	0	0	0	1	1	3	0	0	0	0	0	0	0	0	0	1	1	0	0	0	0	0	0	0	0	0	0	0	0	0	0	0	0	0	0	0	0	0	2	0	0	0
TT[T>A]CT	0	6	3	2	3	4	5	14	1	2	10	8	1	5	2	13	6	3	15	11	4	0	4	2	10	10	5	11	8	2	2	7	1	1	4	3	1	18	5	2	1	5	10	6	4	6	3	9	0	3	10	2	7	2	11	4	8	3	1	12	6	1	4	1	4	5	11	1	6	2	6	0	2	2	2	8	3	0	4	3	17	3	1	10	3	9	11	1	18	5	1	10	9	0	3	4	0	5	0	4	10	11	8	2	6	2	2	3	7	5	2	3	0	0	7	4	3	2	2	12	33	2	8	9	2	5	2	11	3	3	1	13	11	2	2	3	1	13	4	11	2	0	4	0	4	2	15	8	6	6	1	2	16	1	0	12	2	3	17	5	3	5	0	9	2	10	2	4	5	2	10	4	3	13	5	2	3	13	4	8	6	3	0	9	0	18	1	5	8	1	0	5	14	4	1	0	1	0	3	2	2	5	4	7	14	6	5	3	2	3	0	1	0	3	6	17	10	1	0	6	2	2	8	6	0	2	16	4	0	5	0	1	0	0	1	14	4	2	2	2	7	2	3	11	6	3	3	8	0	10	7	2	3	4	8	0	2	2	5	11	3	2	0	1	4	2	16	3	12	2	15	0	0	5	2	4	6	2	1	1	0	0	2	0	2	7	0	12	7	4	7	2	0	8	4	8	1	1	5	0	3	3	7	8	0	4	9	1	4	12	1	0	0	1	17	0	0	5	0	4	0	1	5	3	0	1	7	3	1	0	11	8	2	2	11	0	1	2	1	5	4	0	9	12	0	1	3	12	1	7	0	6	5	3	0	5	0	11	0	1	0	0	0	0	0	0	15	3	5	3	2	5	0	1	3	6	6	10	1	0	0	0	5	1	2	0	3	2	9	0	0	5	11	6	1	3	0	0	0	4	0	0	4	0	8	0	3	0	0	2	0	0	4	4	0	8	2	1	0	0	0	0	1	0	4	0	0	0	3	0	0	0	0	2	2	0	4	0	2	0	2	1	0	0	3	0	0	0	0	0	0	0	3	0	2	0	0	0	2	0	0	1	1	0	15	2	0	0	0	2	0	0	1	18	18	1	2	13	0	15	0	0	0	0	0	0	0	0	0	0	0	1	1	2	1	3	0	1	2	2	0	3	1	3	2	1	1	0	1	3	3	4	0	10	0	1	2	4	1	5	1	5	3	1	8	4	4	0	1	1	5	1	4	7	1	2	2	6	9	7	3	1	4	7	13	21	12	3	4	2	2	2	2	0	6	9	18	1	1	1	0	1	6	1	10	4	2	0	2	1	1	0	2	2	0	0	4	4	3	10	21	2	6	2	4	3	3	0	2	2	0	3	4	7	1	0	1	1	3	2	1	1	2	1	0	4	4	3	1	4	1	2	1	2	5	2	6	1	8	0	2	2	2	1	0	0	0	1	3	0	2	4	1	1	0	1	1	4	3	0	1	10	3	2	4	4	5	9	2	10	5	2	1	1	2	1	2	2	4	6	0	1	2	8	0	4	0	3	2	0	2	4	0	2	2	2	3	0	0	2	2	13	1	2	2	1	2	0	0	1	2	5	0	2	0	3	2	1	1	1	1	1	0	0	3	8	8	1	4	4	6	5	11	8	5	0	4	8	15	8	6	4	5	4	1	21	0	24	0	7	1	10	3	1	2	1	1	4	7	0	12	1	3	1	9	2	1	16	2	4	2	1	4	1	6	4	3	0	2	0	0	0	0	0	0	0	0	0	0	0	1	0	0	0	0	0	0	5	4	2	1	2	7	0
TT[T>A]GA	0	1	2	0	2	2	1	7	1	1	9	4	0	1	2	7	1	0	12	4	0	1	0	1	2	6	5	5	6	2	3	8	1	1	0	2	1	4	4	1	0	5	1	1	1	0	2	3	0	1	3	3	6	2	7	0	9	1	0	8	1	0	2	0	1	4	4	3	5	1	0	1	2	0	1	2	2	0	2	0	10	0	0	2	0	3	4	0	8	2	0	7	6	1	1	1	0	1	0	0	6	3	5	1	5	2	1	1	4	4	1	0	0	0	5	0	2	0	0	6	16	0	2	3	1	4	5	4	0	0	1	7	6	0	1	2	3	5	1	3	2	0	5	0	1	1	2	4	3	3	1	0	9	2	0	6	3	0	7	2	4	2	0	1	1	8	1	5	3	1	6	1	0	5	0	3	1	7	2	4	4	2	0	4	0	8	1	1	2	0	0	3	4	3	0	0	2	1	0	2	0	1	1	7	3	7	2	3	0	4	1	2	0	1	4	2	2	1	1	2	0	1	0	3	0	0	12	2	0	2	0	1	0	0	1	1	0	0	1	1	3	0	1	8	1	4	2	2	0	1	6	2	1	1	2	0	2	1	5	6	2	1	0	1	1	0	12	1	5	1	5	0	0	0	2	1	2	0	3	4	0	0	1	0	1	3	0	5	4	2	2	2	0	1	1	0	0	1	7	2	2	0	3	3	0	0	2	1	3	7	0	0	0	1	4	0	1	1	0	1	0	0	2	2	1	0	6	0	1	0	4	3	0	0	4	0	0	1	2	3	0	0	3	10	0	1	1	5	3	6	0	5	2	1	0	0	0	4	0	2	0	0	0	2	0	0	6	4	2	0	1	3	0	1	0	6	1	3	0	0	0	0	0	2	0	0	0	1	0	0	0	1	5	3	1	3	0	0	0	1	5	0	3	0	10	0	0	0	0	0	0	0	0	2	0	12	0	0	0	0	0	1	1	0	0	0	0	0	2	0	0	0	0	0	1	0	1	0	4	0	2	1	0	0	3	0	0	0	0	0	0	0	0	0	0	0	0	0	2	0	0	0	0	0	6	1	0	0	0	0	0	0	2	3	4	2	1	7	2	4	0	0	0	0	0	0	0	0	0	0	0	1	0	0	0	0	0	2	0	0	0	0	1	0	0	1	1	0	0	0	1	3	0	2	0	1	1	0	1	0	1	0	1	3	5	2	5	0	1	3	0	1	3	5	0	0	1	1	7	3	0	0	2	6	6	14	6	3	1	1	0	1	2	0	4	3	8	0	1	0	2	0	8	1	6	0	2	0	2	0	0	1	2	1	2	0	1	0	1	10	6	0	1	0	1	0	1	0	1	0	0	6	3	4	0	1	1	0	0	1	5	1	2	0	0	0	0	2	1	0	2	1	0	2	2	2	10	1	4	2	1	4	1	0	1	1	0	0	3	0	0	1	1	0	0	1	0	2	1	0	1	5	0	4	1	2	3	3	1	6	1	2	1	0	0	0	1	1	2	1	0	3	0	1	0	4	2	0	2	1	2	1	0	0	1	0	4	1	1	1	0	10	2	2	1	3	1	0	2	2	0	2	1	0	1	0	0	1	0	0	0	0	0	1	0	7	5	1	3	3	1	5	19	2	3	1	4	2	15	8	7	4	5	0	1	18	2	19	2	4	0	8	0	0	0	0	2	2	0	0	2	0	0	0	5	4	3	7	1	1	1	0	1	0	0	7	2	1	1	0	0	0	0	0	0	1	0	0	0	0	0	0	0	0	0	0	0	0	3	0	0	1	4	0
TT[T>A]GC	0	1	0	1	2	0	1	2	0	3	1	2	1	4	0	2	0	0	7	2	2	0	1	2	1	4	1	3	6	0	5	0	0	0	0	1	0	4	2	1	1	0	1	1	2	1	3	2	0	1	2	1	5	0	4	0	0	2	0	4	4	1	3	1	0	2	3	2	3	0	1	0	1	1	0	2	1	0	1	1	5	1	1	2	0	1	3	1	1	1	1	0	0	0	0	0	0	2	0	0	3	0	1	1	0	1	0	0	2	2	1	1	0	0	1	0	1	1	1	7	10	0	1	2	1	2	6	3	1	2	1	1	5	0	0	2	0	1	0	1	0	0	1	0	1	1	0	1	4	0	5	0	4	0	0	7	0	1	5	3	0	0	0	1	0	5	2	0	1	0	2	1	1	2	2	0	1	1	0	2	0	2	0	2	1	4	0	1	0	0	0	0	1	3	0	0	2	1	0	1	0	0	1	5	1	4	4	0	0	5	1	1	0	2	5	2	4	1	1	5	0	1	2	0	0	0	4	1	0	0	0	0	0	0	2	1	0	0	0	0	1	0	1	0	0	1	1	0	1	1	2	0	0	1	2	0	1	0	3	6	0	0	0	3	0	1	5	1	0	0	5	0	0	0	0	1	1	1	5	0	0	1	0	0	3	3	0	1	3	0	0	0	0	0	0	0	1	1	1	0	2	2	3	1	2	0	4	0	0	2	1	0	0	0	3	0	0	0	0	1	0	0	2	0	1	2	0	0	1	0	3	3	0	2	5	0	0	0	0	1	1	0	3	4	1	0	1	2	2	3	0	1	0	0	0	1	0	2	0	1	0	0	0	1	0	0	2	0	1	2	1	3	0	0	0	2	0	3	0	0	0	0	1	0	1	0	2	0	2	0	0	1	3	0	2	2	0	0	0	2	0	0	1	0	2	1	0	1	0	0	0	0	1	0	0	4	0	0	0	0	0	1	1	0	1	0	0	0	0	0	0	0	0	1	2	0	3	0	2	1	4	0	1	0	2	0	0	0	0	0	0	0	0	0	1	0	0	0	1	0	1	0	0	0	0	0	0	0	0	1	0	0	2	2	3	2	0	2	0	1	0	0	0	0	0	0	0	0	0	0	0	1	1	1	0	1	0	0	1	0	0	2	2	2	0	1	0	1	1	1	0	1	0	3	0	1	0	0	0	1	0	1	1	1	0	2	2	1	2	1	1	0	1	3	1	1	0	1	2	0	1	0	1	2	0	7	1	1	0	1	0	0	0	0	2	2	3	1	0	0	2	2	2	0	2	0	0	0	0	0	0	1	0	0	0	0	1	0	2	4	0	1	0	2	2	0	0	1	0	0	0	1	2	3	1	1	0	0	1	1	2	0	2	0	1	1	0	4	0	0	0	1	0	1	1	0	3	2	2	1	1	1	1	0	0	0	0	1	1	0	0	1	1	1	1	0	0	2	0	0	1	1	1	3	0	2	3	1	0	1	1	0	0	0	0	0	0	0	0	1	0	0	0	1	1	2	0	0	0	1	0	0	1	0	0	0	0	0	0	1	1	4	0	2	0	0	0	1	1	4	1	2	0	0	0	2	4	0	0	0	0	1	0	0	2	2	2	1	3	3	1	3	5	2	1	1	1	1	15	4	4	4	0	0	0	5	2	4	2	3	1	1	0	0	0	1	0	1	1	0	2	1	1	0	1	3	0	3	0	0	1	1	2	2	1	1	1	0	2	0	0	0	0	0	0	0	0	0	0	0	0	1	0	0	0	0	0	1	2	0	1	2	3	0
TT[T>A]GG	1	2	0	0	5	0	2	3	1	2	1	2	0	3	2	7	3	1	2	1	1	0	0	2	4	6	5	3	2	0	1	1	0	0	0	2	1	6	3	2	3	2	2	1	0	0	0	3	0	0	2	2	2	2	6	0	1	4	0	2	0	2	1	1	0	5	4	1	6	0	0	1	2	0	0	0	1	0	1	1	10	0	1	0	0	3	4	1	4	1	0	4	3	0	0	1	0	2	0	1	4	2	5	4	3	1	4	1	6	5	5	0	0	0	4	2	2	1	4	10	15	1	0	2	0	5	1	6	0	2	4	4	4	0	0	3	1	4	2	6	0	0	2	0	1	1	5	0	1	3	0	0	7	0	0	6	2	0	4	2	2	2	1	3	0	7	1	1	4	0	4	1	0	7	1	1	2	6	2	3	2	4	0	3	1	6	0	3	3	1	0	5	4	2	0	0	2	0	0	0	0	1	2	4	6	4	2	2	0	1	0	0	0	0	1	3	4	0	0	0	0	0	2	0	0	0	6	0	0	0	0	0	0	0	1	5	4	1	1	0	2	0	0	3	3	4	2	0	0	3	3	1	0	0	4	0	0	1	3	2	0	1	0	4	1	0	7	1	2	0	5	0	0	0	0	1	1	1	2	1	0	0	1	0	1	1	0	9	0	1	2	0	0	0	1	1	2	1	1	0	0	1	1	1	0	0	4	1	4	3	0	0	0	2	2	0	0	0	0	0	0	1	0	1	0	0	1	0	0	0	2	3	0	0	2	0	0	1	0	4	4	0	3	4	0	0	2	4	1	3	1	2	2	1	0	2	0	2	0	1	0	0	0	0	0	0	2	3	0	3	0	3	0	0	1	5	2	3	3	0	0	0	4	1	2	0	0	0	1	0	1	3	2	2	2	7	0	0	0	0	4	0	0	0	9	0	1	1	0	0	0	0	0	1	0	6	1	0	0	1	0	0	0	0	1	1	0	0	0	0	0	0	0	0	0	0	1	0	1	1	3	0	0	0	0	0	0	0	0	0	0	0	1	0	1	0	0	0	0	0	0	1	0	0	5	0	0	0	0	1	0	0	0	3	4	0	1	4	1	4	0	0	0	0	0	0	0	0	0	0	0	0	1	2	0	0	0	1	0	0	0	0	0	2	0	0	0	0	0	2	1	6	0	7	0	2	0	1	0	1	0	1	1	0	4	2	3	0	0	1	0	1	5	3	0	1	0	1	2	1	1	1	0	1	6	12	4	0	0	1	1	0	2	0	1	6	8	0	0	1	1	0	3	1	3	0	0	0	1	2	0	0	0	0	4	0	1	1	3	4	9	0	1	0	0	0	2	0	1	0	2	2	0	3	1	0	0	1	0	0	0	1	0	1	0	0	0	2	1	1	1	4	0	1	1	0	5	1	2	2	0	0	0	1	0	0	0	0	3	0	0	1	0	0	1	1	1	4	0	0	1	2	1	0	0	2	1	4	2	5	1	0	1	0	0	0	0	0	0	0	0	0	2	0	1	6	2	0	0	1	1	1	0	0	0	1	2	0	0	1	1	7	1	0	0	1	0	0	0	0	0	0	0	0	1	1	1	0	0	3	0	0	0	1	1	1	3	1	2	0	1	2	7	5	2	0	1	4	13	3	3	5	4	0	1	11	1	14	0	5	1	6	1	1	0	1	0	1	0	1	2	0	1	0	3	1	2	9	0	0	0	0	0	1	1	1	0	1	0	0	0	0	0	0	0	0	0	0	0	0	0	0	0	0	0	0	0	0	5	0	0	1	1	0
TT[T>A]GT	0	5	1	3	5	2	2	7	0	2	5	5	2	2	0	7	1	0	6	4	0	1	4	1	2	6	5	6	4	1	3	1	1	1	0	2	0	2	2	4	0	1	5	0	0	3	1	5	1	3	6	3	4	1	6	3	1	3	1	2	3	2	1	1	2	2	7	0	2	1	2	1	3	0	1	4	1	1	1	1	13	3	1	4	0	1	5	1	8	2	2	8	4	2	1	3	2	1	2	1	8	7	6	4	4	0	3	1	5	6	1	0	1	0	4	0	1	3	1	9	13	0	3	2	2	5	2	5	1	1	0	7	8	0	1	5	1	8	3	5	4	0	1	0	3	1	7	3	1	1	3	2	25	1	1	7	3	1	9	2	4	3	3	5	1	6	4	5	5	4	6	3	2	3	5	2	1	6	0	7	3	2	0	2	1	4	0	2	2	2	0	6	4	2	0	0	0	1	0	2	0	0	6	0	6	1	2	1	2	4	1	0	0	1	1	6	9	0	1	1	0	2	3	0	1	1	9	1	0	2	0	1	0	0	1	6	2	4	1	0	5	0	2	6	5	3	5	9	0	5	3	1	3	0	2	0	1	2	6	5	0	1	0	4	0	2	12	2	6	2	5	0	0	0	1	3	2	1	3	2	0	1	3	0	1	2	0	7	1	2	3	1	0	2	0	3	3	1	5	0	0	0	2	5	2	2	4	0	2	9	0	0	1	0	1	0	0	2	0	1	0	0	4	1	3	2	3	1	0	0	4	6	0	0	8	0	0	3	1	4	2	0	6	9	0	0	4	8	2	3	1	9	5	2	0	2	0	4	0	0	0	0	0	1	0	0	10	5	0	0	1	2	0	1	0	3	3	9	0	0	0	1	0	2	4	0	1	2	0	0	0	3	11	4	0	7	2	0	0	2	2	0	3	0	4	1	1	1	0	1	0	0	2	1	0	4	2	0	0	0	0	1	1	0	4	0	0	0	5	0	0	0	0	0	2	0	0	0	2	1	4	0	3	0	0	0	0	0	0	0	1	0	2	0	0	0	0	0	0	0	0	0	0	0	6	0	0	0	0	0	1	0	1	5	13	4	0	10	0	4	0	0	0	0	0	0	0	0	0	0	0	1	0	1	2	1	0	0	1	0	2	1	0	2	1	0	1	1	2	2	0	1	1	2	0	0	0	1	1	3	3	1	1	1	3	3	4	0	2	1	0	3	5	6	1	0	1	2	5	2	1	0	2	7	6	12	5	0	2	3	0	0	1	1	6	2	6	0	1	0	2	1	3	1	4	3	1	0	2	3	1	2	0	1	0	0	1	1	34	9	5	4	2	1	1	0	1	1	3	0	1	7	1	7	1	2	1	2	1	1	1	0	1	0	0	3	2	0	0	2	1	2	1	1	2	0	7	6	5	3	1	4	1	0	0	2	2	0	1	2	1	4	3	3	1	1	3	3	1	3	3	2	1	7	0	5	1	7	0	7	1	0	0	1	0	2	1	1	2	1	0	2	0	1	0	3	0	0	0	2	0	0	1	1	2	1	4	1	3	2	1	11	4	1	0	2	0	0	3	0	2	0	0	0	1	4	1	1	0	1	1	0	0	0	1	2	5	1	4	8	4	3	16	5	7	1	1	2	19	8	7	4	5	2	0	11	0	18	0	2	3	9	2	2	0	2	1	2	1	1	5	2	2	1	4	6	2	8	0	1	3	0	2	0	1	7	0	3	0	0	0	0	0	0	0	0	0	0	0	0	0	0	0	0	0	0	0	0	7	1	1	5	1	0
TT[T>A]TA	5	7	1	3	6	1	10	15	6	7	53	6	6	0	5	16	2	7	13	4	4	0	6	3	8	16	5	20	13	6	8	9	3	7	2	6	5	23	14	6	3	6	2	6	3	4	8	5	1	7	6	6	15	6	12	6	10	6	1	10	10	6	9	3	6	9	7	6	10	4	3	2	6	2	5	3	2	3	1	4	30	2	3	4	1	17	12	4	21	6	1	8	9	1	2	3	4	7	5	6	9	10	9	3	15	12	3	4	17	5	10	9	0	0	10	6	5	4	9	17	39	0	7	8	4	5	9	11	4	3	3	12	18	3	1	9	5	13	5	11	3	0	11	0	3	5	12	8	8	7	7	2	31	2	2	8	3	1	22	5	7	6	8	6	3	15	4	5	19	5	13	6	2	10	12	7	10	6	4	4	7	7	0	6	3	19	2	4	4	5	0	5	16	9	4	5	2	2	0	0	2	7	10	11	8	9	8	5	5	14	1	5	0	2	9	12	20	4	2	5	5	3	10	8	2	5	17	6	0	8	0	4	0	4	1	12	6	6	5	1	5	2	2	9	6	11	9	9	0	6	9	6	4	2	3	3	1	2	7	12	4	2	0	4	6	3	20	7	8	4	17	0	0	3	3	15	11	1	8	6	0	4	10	4	5	6	2	15	12	14	9	2	0	8	6	3	5	4	5	3	6	1	6	8	4	8	16	3	7	9	1	0	0	4	15	0	0	5	0	6	0	4	6	3	4	1	7	1	1	0	15	10	2	6	20	0	3	9	0	6	6	0	13	14	0	1	3	14	9	8	3	12	13	6	0	7	0	3	0	7	0	0	0	3	0	0	20	12	6	3	2	11	0	3	2	21	7	13	3	0	0	0	16	3	6	3	6	5	5	0	2	3	17	14	0	18	2	0	0	3	4	0	4	0	22	2	3	1	0	1	0	0	2	2	0	9	5	0	0	0	0	2	4	3	10	1	0	0	6	0	0	0	0	1	5	0	7	0	11	1	6	3	1	0	5	0	0	0	0	0	1	0	2	0	5	0	1	0	3	0	0	4	0	0	8	2	0	0	0	3	0	0	5	18	18	8	0	10	4	16	0	0	0	0	0	0	0	0	0	0	0	2	1	4	1	2	2	1	1	1	0	1	2	7	2	2	2	2	1	1	4	7	2	9	0	5	4	4	3	9	7	2	0	2	11	2	5	0	8	7	11	1	18	34	1	7	5	2	74	6	1	0	0	11	12	36	8	4	1	3	3	4	3	4	6	8	28	3	3	4	5	2	10	3	7	8	19	2	2	3	3	3	4	5	3	0	2	2	7	19	23	3	7	4	3	1	8	2	12	2	4	14	6	9	1	2	3	6	1	2	4	4	4	4	2	7	3	8	7	7	2	2	5	7	8	2	15	6	13	3	11	8	4	2	4	3	3	3	9	1	1	14	1	1	3	1	4	5	5	3	6	4	1	11	5	4	6	15	4	12	2	6	2	2	1	6	3	2	7	6	1	2	2	5	0	5	7	1	1	2	3	3	2	1	3	2	5	3	2	1	3	13	4	1	3	11	2	2	2	4	0	9	2	2	3	8	3	2	0	4	1	0	3	0	1	13	22	3	9	8	5	12	252	8	14	0	6	9	269	12	107	14	3	24	4	29	0	47	4	8	9	12	7	9	5	5	4	9	6	5	20	1	0	5	4	11	10	31	4	2	5	4	5	3	6	9	6	1	3	0	0	0	0	0	0	0	0	0	0	0	0	0	0	0	0	0	0	14	15	3	0	4	4	0
TT[T>A]TC	1	1	3	1	2	0	6	15	4	0	4	2	2	2	2	3	3	0	9	3	1	0	2	1	0	7	3	8	5	1	7	3	0	1	2	0	1	5	3	1	2	0	3	1	2	6	2	2	0	2	4	2	4	2	7	2	4	4	0	10	4	2	2	1	4	8	5	0	8	2	3	0	1	0	3	2	4	1	4	0	9	1	3	1	1	7	9	0	9	1	0	6	6	1	0	1	1	4	1	2	2	2	11	1	2	4	1	1	6	6	5	1	0	0	11	1	3	0	3	11	21	3	3	5	2	5	4	2	1	1	1	5	9	0	0	2	2	4	0	2	5	0	5	0	0	2	4	4	2	2	4	0	7	0	4	6	1	0	4	4	0	4	2	6	1	8	2	1	7	0	1	4	1	9	2	2	2	4	1	6	4	1	0	4	0	12	2	2	5	2	0	4	8	4	0	1	1	0	0	0	0	2	1	3	2	5	0	3	2	6	0	2	0	1	2	7	5	0	0	2	3	1	1	4	1	0	11	1	0	1	0	0	0	1	0	4	1	2	0	0	5	1	2	1	2	1	1	6	0	6	7	2	0	0	2	1	1	1	7	4	1	0	0	3	1	0	8	2	3	1	6	0	1	1	1	5	1	0	5	0	0	0	3	0	4	1	0	6	3	4	2	0	0	2	1	3	0	0	1	2	0	0	2	1	0	2	3	0	1	2	0	0	0	1	5	0	0	2	0	1	0	2	2	2	0	1	0	0	0	0	8	2	0	0	1	0	0	4	3	5	1	0	2	11	0	1	2	8	0	4	1	9	2	2	0	4	0	4	0	2	0	1	0	1	0	0	13	2	3	3	2	4	0	1	0	6	2	8	0	0	0	0	1	1	1	0	0	1	4	1	2	2	4	2	1	11	1	0	0	2	0	0	2	0	12	0	0	3	0	0	0	0	0	0	0	9	0	0	0	0	0	0	1	2	1	0	0	0	4	0	0	0	0	1	2	0	2	0	5	3	2	0	1	0	1	0	0	0	1	0	1	0	0	0	0	0	0	0	0	0	0	2	0	0	7	1	0	1	0	1	0	0	1	7	8	0	1	2	2	8	0	0	0	1	0	0	0	0	0	0	0	2	0	2	0	0	0	0	2	1	0	1	0	4	2	0	2	0	2	1	0	4	1	3	1	0	0	0	1	3	3	0	1	1	6	1	5	0	0	3	4	0	5	6	0	0	0	3	7	0	1	1	1	4	7	16	3	1	0	0	0	1	3	0	1	2	13	0	3	1	0	1	6	3	5	1	0	0	1	0	0	1	0	2	2	0	0	1	6	7	6	1	0	0	1	0	3	3	1	1	0	5	0	2	0	1	0	2	0	1	2	1	2	0	1	2	0	4	0	3	1	1	2	0	4	1	9	4	1	1	1	1	1	0	0	1	0	0	1	1	1	3	0	1	1	1	1	0	0	0	2	7	0	5	1	0	0	6	0	4	0	2	1	2	2	2	2	2	2	1	0	0	3	3	1	2	0	1	0	1	1	0	2	0	0	2	1	1	1	1	2	6	2	4	1	2	1	0	1	1	2	2	0	0	0	3	1	2	2	1	0	0	1	0	2	7	6	1	8	4	4	4	11	7	8	0	3	5	34	3	1	7	2	1	0	20	1	26	1	3	2	8	2	0	1	1	2	3	2	1	4	2	0	2	7	5	2	12	1	0	0	0	1	0	1	9	3	2	0	0	0	0	0	0	0	0	0	0	0	0	0	0	0	0	0	0	0	4	5	0	0	3	0	0
TT[T>A]TG	0	3	0	2	2	2	3	7	1	4	3	3	1	4	2	9	3	1	3	1	0	0	3	1	2	3	6	7	1	2	2	4	0	2	0	3	1	3	1	3	1	2	0	2	0	3	2	2	0	3	1	0	1	2	3	2	4	1	0	13	3	1	2	3	2	1	5	1	1	0	6	2	0	1	1	2	2	1	2	0	8	1	3	2	0	15	6	0	12	2	0	4	6	0	0	0	0	7	0	2	1	5	1	1	4	1	1	0	4	3	0	4	0	0	1	1	1	1	4	3	15	1	4	6	2	2	4	5	3	1	3	8	8	0	1	4	1	6	3	5	5	0	1	0	2	1	4	4	4	2	0	0	13	2	0	8	1	0	14	2	2	3	1	3	2	4	2	1	5	3	3	6	0	9	4	1	5	4	2	6	4	1	0	3	0	14	0	2	2	1	0	3	3	8	0	1	2	1	1	2	1	0	4	4	5	2	1	0	0	4	1	0	0	1	4	5	4	0	1	2	1	2	1	0	0	2	8	2	0	1	0	0	0	1	0	3	1	1	2	1	2	0	2	6	6	1	5	3	0	4	5	1	0	1	4	1	1	0	6	5	0	1	0	2	3	2	8	1	3	0	10	0	0	1	2	5	3	1	2	0	1	0	1	1	1	2	1	5	3	4	2	2	0	3	2	2	2	2	2	1	1	1	2	2	0	2	4	1	2	8	0	0	0	0	4	1	0	5	0	2	0	0	3	2	1	0	3	1	0	0	4	1	2	1	7	0	1	1	2	4	1	0	1	5	1	0	2	7	5	3	0	3	8	3	0	2	0	12	0	2	0	0	0	0	0	0	9	2	2	1	1	9	0	0	0	6	3	11	0	0	0	0	3	3	1	3	0	0	1	0	0	1	5	9	0	4	2	0	0	1	1	0	2	0	6	0	1	2	0	1	0	0	0	0	0	7	1	0	0	0	0	2	0	0	1	0	0	0	0	0	0	0	0	0	1	0	0	0	2	1	2	2	0	0	1	0	0	0	0	0	1	0	1	0	1	0	0	0	1	0	0	1	0	0	5	0	0	0	0	0	0	0	1	6	12	0	0	9	1	3	0	0	0	0	0	0	0	0	0	0	0	1	1	0	1	1	2	1	0	0	0	2	0	4	2	0	1	1	0	1	0	1	0	5	1	1	1	1	1	1	2	0	1	4	6	2	2	0	0	5	1	3	5	5	1	1	0	1	7	2	1	0	2	3	6	10	3	1	2	0	1	1	3	0	4	3	11	1	0	2	0	0	5	1	5	4	1	0	1	4	0	2	0	2	0	0	1	3	3	7	9	1	2	1	1	0	2	3	1	0	0	2	1	4	1	2	0	4	1	0	2	1	2	1	0	1	0	3	1	1	0	0	0	2	1	0	7	5	4	3	1	1	0	0	1	2	1	2	3	2	1	2	3	0	0	1	1	0	0	0	1	7	0	3	0	0	2	7	0	6	0	1	1	2	0	0	0	1	2	3	0	0	0	2	0	5	0	1	0	1	0	0	0	4	0	0	4	0	1	2	0	10	1	1	1	1	2	0	0	2	1	1	0	1	1	5	1	1	0	1	0	1	0	0	0	10	7	4	10	5	2	7	17	7	2	0	3	3	36	3	4	9	4	2	3	16	0	22	0	5	1	3	1	4	0	1	1	2	0	0	5	1	0	0	7	3	1	8	1	3	1	2	1	1	0	2	1	0	0	0	0	0	0	0	0	0	0	0	0	0	0	0	0	0	0	0	0	1	5	0	0	5	3	0
TT[T>A]TT	5	7	8	2	5	5	9	38	3	5	66	17	6	13	6	41	6	7	29	11	8	2	12	10	17	23	25	27	26	4	13	18	2	8	6	9	8	28	18	16	6	11	16	3	7	11	13	13	1	6	14	4	31	9	25	18	24	4	3	29	13	4	11	5	12	13	23	5	16	9	13	5	6	1	10	10	10	3	7	3	52	7	5	14	5	24	34	1	51	6	4	18	18	4	5	9	5	23	5	15	13	22	16	9	20	16	8	4	28	12	8	17	3	0	15	10	6	7	14	28	98	2	12	14	7	11	15	12	3	2	10	29	27	8	3	13	9	28	18	11	7	3	16	0	8	6	26	11	12	19	15	3	47	4	5	29	12	3	53	18	15	10	10	10	5	30	4	8	32	6	19	8	1	31	24	8	14	16	7	23	9	18	0	15	3	31	8	12	12	9	0	19	29	18	1	11	16	4	5	8	8	14	16	14	16	13	22	10	4	14	6	4	0	2	16	20	21	4	6	9	4	2	10	14	2	3	38	13	0	16	0	4	0	3	5	14	9	17	2	3	16	7	8	16	10	28	16	19	0	11	20	6	6	6	16	3	5	1	24	27	6	2	0	8	6	6	44	9	14	2	25	0	0	8	7	15	13	0	13	5	0	10	11	7	9	12	6	36	20	15	6	10	0	10	5	7	6	6	9	8	10	5	10	9	12	3	25	5	16	16	4	0	0	2	24	0	0	8	0	9	0	4	10	12	4	6	11	3	5	0	15	13	3	2	32	0	4	9	3	12	11	0	9	39	0	3	8	22	13	17	6	31	23	8	0	17	0	18	0	10	1	0	0	5	0	0	33	14	6	5	3	22	0	2	3	21	11	41	3	0	0	0	9	3	17	11	11	4	8	0	1	9	34	17	2	26	10	0	0	16	7	0	11	0	33	3	6	2	0	3	0	0	9	8	0	25	6	0	0	0	0	8	1	8	6	3	0	0	17	0	0	0	0	3	12	0	5	0	15	5	12	8	3	0	7	0	0	0	0	0	2	0	4	1	12	0	0	0	5	0	0	3	0	0	22	4	0	0	0	5	0	0	4	30	45	9	6	20	9	32	0	0	0	0	0	0	0	0	0	0	0	2	2	3	5	4	2	13	4	2	5	7	4	17	5	3	4	8	2	5	1	10	4	21	1	4	6	7	3	27	6	6	8	6	18	10	38	0	6	13	14	2	20	49	5	13	7	6	148	11	6	5	5	19	23	77	21	11	5	10	0	14	11	2	13	28	71	3	3	6	5	6	16	3	20	4	32	6	2	3	7	9	3	10	6	1	8	7	18	32	32	5	6	9	14	8	7	9	13	4	7	50	11	16	1	7	8	11	3	3	10	4	9	5	0	22	3	18	2	6	4	7	9	6	9	5	29	19	12	8	10	8	9	4	6	2	2	8	15	7	5	8	3	5	4	3	5	12	4	7	3	17	1	18	6	14	14	31	5	22	5	3	4	3	5	5	2	5	13	9	10	5	2	12	2	18	5	2	1	10	0	3	5	10	3	1	7	3	3	4	6	21	14	6	4	13	2	1	7	5	5	9	7	7	1	5	4	6	4	4	3	3	5	1	1	42	23	5	17	12	21	20	452	26	18	12	11	19	446	24	206	26	13	31	7	66	1	103	6	23	9	33	5	7	6	2	1	25	11	1	26	6	3	12	18	13	14	68	4	6	14	8	13	7	16	22	17	4	8	0	0	0	0	0	0	0	0	0	0	0	0	0	0	0	0	0	0	14	20	5	2	13	9	0
AA[T>C]AA	2	7	4	4	13	5	7	20	1	11	57	9	9	17	5	27	2	3	27	10	5	2	9	2	7	27	11	18	15	3	16	15	3	5	9	8	4	29	7	11	6	8	22	6	7	8	6	9	2	4	12	6	15	6	30	9	15	11	5	13	7	10	8	2	8	16	7	1	22	6	11	2	3	4	2	13	10	1	14	5	29	5	2	13	3	19	23	2	38	5	2	22	26	1	5	6	7	8	8	8	17	19	14	9	13	8	9	11	24	6	7	13	3	0	13	8	4	2	7	30	62	4	17	18	14	5	10	14	9	5	7	18	21	1	5	8	5	11	8	17	7	2	17	0	8	7	24	17	12	7	7	2	48	2	5	31	6	2	20	20	7	11	3	12	4	33	4	6	27	8	23	4	2	24	15	6	5	20	6	26	2	11	0	17	3	38	5	5	8	14	0	7	17	19	2	4	6	0	3	4	1	4	7	18	18	16	9	10	0	14	11	8	0	9	14	12	20	7	10	6	6	4	10	8	1	3	26	4	0	5	0	5	0	5	3	13	10	16	7	3	12	3	7	14	9	13	7	17	0	12	13	8	5	3	18	4	8	2	17	19	5	8	0	9	10	5	27	9	17	5	21	0	0	5	8	15	6	4	18	5	0	4	4	1	5	15	1	44	14	13	8	5	0	11	10	8	8	0	8	3	3	1	10	9	7	4	18	2	11	18	4	0	1	3	15	0	0	6	0	7	0	4	14	16	2	3	9	4	4	0	13	10	5	3	24	0	2	4	2	11	11	0	10	13	0	2	11	15	9	18	7	15	24	2	0	15	0	23	0	3	0	0	0	0	0	0	37	8	9	7	5	14	0	5	5	16	7	14	4	0	0	0	11	2	2	7	2	2	3	1	1	3	28	24	6	12	4	0	0	7	9	0	13	0	41	4	7	7	0	2	0	0	8	7	0	21	6	0	0	0	0	8	2	2	6	3	0	0	8	0	0	0	0	4	9	0	4	0	14	6	15	6	7	0	4	0	0	0	0	0	1	0	4	0	8	0	0	0	8	0	0	4	0	0	13	2	0	0	0	2	0	0	2	17	15	12	2	17	4	17	0	0	0	0	0	0	0	0	0	0	0	5	7	12	3	9	3	1	4	5	2	7	2	13	4	4	5	3	4	8	6	10	7	7	2	3	4	5	2	19	4	8	2	3	9	5	25	0	8	5	12	4	15	30	0	7	7	3	56	15	2	0	4	15	12	50	19	7	3	6	2	6	7	2	8	12	40	4	4	1	5	4	12	2	13	3	37	2	2	5	5	4	4	8	3	1	6	1	10	35	14	5	6	4	7	6	7	7	1	2	6	59	7	15	1	5	4	5	5	10	5	1	13	3	2	9	2	8	6	0	4	10	2	2	7	4	20	11	15	9	5	10	4	2	3	2	3	6	11	3	1	5	3	3	1	3	2	7	5	2	7	11	5	6	4	9	14	16	3	14	9	6	10	6	4	7	9	5	9	4	2	5	4	8	1	6	7	2	3	6	2	4	7	1	5	7	4	0	4	2	2	24	17	4	5	11	1	0	0	5	4	7	4	2	4	9	6	1	3	11	6	2	2	5	3	22	16	2	11	10	14	13	126	14	20	2	7	25	206	15	62	27	11	15	10	36	3	38	8	19	4	13	11	6	11	2	5	14	5	6	64	4	6	3	11	9	10	41	7	4	10	6	9	3	7	21	9	4	6	0	0	0	0	0	0	0	0	0	0	0	0	0	0	0	0	0	0	14	17	9	13	14	18	0
AA[T>C]AC	3	6	3	1	2	4	6	11	3	3	58	10	0	11	2	22	2	1	20	4	1	3	3	3	9	10	5	12	9	5	7	11	2	2	4	4	6	32	7	5	2	5	20	2	2	5	6	11	3	5	4	1	9	2	12	4	11	4	3	7	9	0	6	2	5	13	10	4	15	4	4	2	1	4	3	5	3	1	4	1	20	2	2	5	3	11	12	2	14	2	0	3	4	2	1	2	3	5	4	6	15	7	12	4	14	8	4	0	19	5	4	10	2	0	10	2	4	3	3	18	25	2	9	14	9	6	10	9	0	6	2	15	13	5	3	6	3	10	6	9	4	3	10	1	3	4	15	8	10	7	8	1	29	2	2	11	1	1	18	9	4	8	3	7	1	12	4	5	20	2	16	0	3	17	11	4	9	14	4	6	4	5	0	4	2	17	5	3	9	6	0	10	15	8	1	4	10	1	3	7	2	3	6	11	11	10	4	7	2	6	1	1	0	4	9	14	10	4	1	5	3	4	9	5	1	1	17	6	0	4	0	2	0	3	1	8	7	7	2	5	10	3	8	4	5	5	6	10	0	7	4	2	3	4	8	3	5	2	7	10	4	2	0	5	6	2	16	2	16	0	12	0	0	2	6	7	4	2	17	5	0	1	3	2	4	5	3	26	7	3	4	5	0	5	5	2	3	0	8	4	3	3	4	8	3	6	5	2	4	7	1	0	0	1	6	0	0	5	0	6	0	3	10	3	1	11	8	4	1	0	6	8	0	0	10	0	4	2	2	11	7	0	8	9	0	2	5	14	6	10	2	8	11	1	0	5	0	7	0	3	0	0	0	3	0	0	24	4	5	1	7	7	0	2	2	8	5	11	3	0	0	0	8	4	5	8	1	6	6	0	1	3	19	10	1	13	3	0	0	3	3	0	5	0	23	2	1	1	0	3	0	0	5	4	0	10	2	0	0	0	0	6	3	1	4	1	0	0	8	0	0	0	1	4	3	0	1	0	8	1	6	3	3	0	4	0	0	0	0	0	1	0	2	0	2	0	0	0	3	0	0	1	0	0	7	3	0	0	1	1	0	0	3	14	12	2	2	8	4	17	0	0	0	0	1	0	0	0	0	0	0	5	4	7	2	4	2	1	2	2	1	11	1	5	0	5	2	2	2	9	2	8	4	5	0	3	1	5	2	11	5	1	1	3	11	2	12	0	2	2	1	2	7	17	0	2	4	4	42	5	5	2	3	5	8	27	12	6	3	1	0	2	2	1	7	9	13	1	0	5	5	1	5	0	14	0	34	1	2	3	2	2	3	7	2	0	4	3	12	16	9	5	3	4	5	0	9	1	3	0	0	57	6	7	3	4	1	5	8	3	2	1	3	2	2	2	5	6	2	5	7	5	1	2	10	3	13	11	8	1	4	1	3	2	0	3	1	2	8	4	2	4	5	3	0	4	2	2	2	4	7	11	3	4	6	5	4	4	2	13	1	1	6	7	4	2	6	2	7	5	4	2	3	6	1	6	8	4	2	4	2	0	4	6	0	2	7	0	1	0	5	16	7	3	2	5	5	1	2	5	5	5	2	0	1	4	4	0	0	2	5	1	6	1	1	8	12	3	10	9	10	8	96	6	6	1	0	9	153	12	42	9	9	15	7	20	1	26	2	7	1	6	8	3	1	3	1	8	4	3	59	7	3	3	13	4	6	13	3	2	1	1	6	2	6	18	4	2	2	0	0	0	0	0	0	0	0	0	0	0	0	0	0	0	0	0	0	1	6	4	0	11	5	0
AA[T>C]AG	1	10	7	1	6	7	5	16	1	7	41	9	6	5	2	30	8	5	17	7	6	4	8	8	4	19	11	12	14	5	12	18	3	3	5	10	6	30	9	10	6	5	26	2	10	9	11	9	4	7	9	1	17	2	19	8	22	15	4	15	9	7	12	3	8	7	15	6	8	4	6	0	1	3	5	4	7	5	7	4	21	2	2	5	5	11	18	2	18	6	3	12	27	1	2	8	6	7	6	9	20	14	15	5	11	6	7	6	10	6	6	8	0	0	14	5	7	11	3	12	48	9	14	18	5	6	11	18	4	3	8	13	18	6	2	2	4	12	15	10	5	4	7	0	11	6	13	14	8	9	10	5	34	1	3	17	8	4	16	19	9	6	3	8	4	13	5	12	12	3	27	8	7	22	16	7	9	16	5	9	6	13	0	7	6	22	6	5	5	5	0	14	21	8	5	1	5	5	5	6	3	5	9	5	9	8	10	8	2	14	4	5	0	8	11	22	12	6	3	5	5	3	13	9	2	0	18	3	0	7	0	0	0	0	9	13	11	6	2	7	5	8	5	7	10	14	3	17	0	8	9	13	10	8	14	0	3	4	13	9	4	3	0	11	5	1	23	15	7	2	19	0	0	6	5	13	4	2	19	9	0	4	12	6	2	8	4	17	13	12	6	5	0	9	5	8	5	5	12	9	6	4	8	11	7	2	12	4	7	22	5	0	0	5	13	0	0	12	0	2	0	2	11	3	5	7	10	5	1	0	14	10	3	0	12	0	5	9	4	6	11	0	6	19	0	0	5	11	5	12	4	14	8	8	0	3	0	11	0	6	0	1	0	0	0	0	20	7	5	6	4	9	0	4	6	18	5	9	4	0	0	0	13	2	8	3	5	4	3	0	2	7	20	10	4	6	2	0	0	6	2	0	28	0	26	4	6	1	0	4	0	0	5	7	0	18	6	0	0	0	0	14	3	3	6	3	0	0	5	0	0	0	0	5	6	0	4	0	8	1	8	9	6	0	11	0	0	0	0	0	3	0	7	0	4	0	0	0	8	0	0	1	0	0	10	3	0	0	0	2	0	0	3	24	14	7	1	23	8	21	0	0	0	0	0	0	0	0	0	0	0	2	7	7	2	8	3	5	3	1	2	5	4	6	4	6	1	6	9	9	2	12	5	7	4	3	6	6	4	11	3	7	5	3	12	12	11	0	5	7	6	3	7	16	0	4	1	4	46	8	4	4	6	12	11	39	12	10	1	7	1	2	7	7	8	14	24	5	4	5	11	5	9	1	12	4	24	6	3	5	1	3	6	9	4	2	5	6	9	17	21	4	2	3	5	4	10	7	6	4	6	35	5	11	7	3	6	4	5	6	3	3	2	7	5	5	6	4	5	9	5	10	4	4	5	12	21	16	8	6	11	4	8	1	2	2	4	5	6	2	5	6	4	3	4	6	4	8	6	3	10	7	6	6	4	5	9	14	1	6	3	4	4	11	5	4	8	6	8	3	8	2	2	6	2	6	6	4	4	7	2	3	6	6	4	5	3	4	5	2	7	16	11	5	10	13	3	0	0	4	4	6	1	6	4	3	9	1	2	16	5	6	6	5	3	16	20	5	15	11	12	9	65	6	11	1	9	14	134	16	33	15	17	23	4	26	2	22	9	14	6	14	6	7	3	6	2	12	11	10	31	6	6	5	10	7	15	25	9	1	6	6	7	1	13	13	12	3	7	0	0	0	0	0	0	0	0	0	0	0	0	0	0	0	0	0	0	6	9	1	10	16	11	1
AA[T>C]AT	3	9	7	6	8	6	9	8	3	12	85	13	3	12	3	27	4	6	21	15	6	5	3	5	8	26	11	23	8	6	19	11	4	3	6	7	4	58	15	9	5	9	30	6	7	10	9	13	6	9	18	3	9	4	27	3	11	12	5	10	6	3	10	3	7	18	8	1	26	3	6	4	3	5	7	5	6	2	8	4	41	4	4	7	6	26	25	9	23	4	2	11	12	1	4	5	8	8	9	16	12	17	20	6	8	6	6	3	18	6	9	7	4	0	17	4	6	3	8	22	51	5	14	15	10	6	19	26	6	8	8	18	19	2	1	7	10	13	11	24	5	0	17	0	5	7	20	14	9	13	5	4	37	5	2	16	1	2	20	11	17	5	1	8	4	23	1	4	19	4	23	11	6	16	11	12	5	18	5	17	4	10	0	11	1	24	2	7	12	11	0	5	17	14	3	6	3	2	1	6	1	3	9	5	28	5	17	5	2	13	1	3	0	3	12	25	11	4	1	3	6	3	10	2	6	2	17	7	0	9	0	3	0	3	6	9	5	12	5	3	7	5	6	13	14	14	8	16	0	8	21	4	6	3	14	2	5	2	19	22	5	4	0	4	5	8	26	4	13	7	11	0	0	7	10	9	12	2	19	7	0	2	6	3	4	6	2	26	17	9	9	8	0	3	5	5	8	2	5	5	2	1	5	10	5	4	10	5	10	16	2	0	0	3	15	0	0	5	0	9	0	6	17	7	4	3	8	0	5	0	10	13	0	2	17	0	7	4	2	6	7	0	13	19	0	3	8	16	11	18	4	12	14	8	0	9	0	22	0	6	0	0	0	6	0	0	32	5	10	9	8	13	0	2	3	10	11	13	2	0	0	0	16	4	5	2	1	1	5	0	4	3	15	13	1	11	4	1	0	3	4	0	16	0	33	5	2	6	0	1	0	0	11	9	0	11	2	0	0	0	0	7	3	3	5	8	0	0	5	0	0	0	0	4	3	0	5	0	10	5	9	6	5	0	4	0	0	0	0	0	0	0	5	0	2	0	0	0	7	0	0	2	0	0	14	6	0	0	0	3	0	0	4	30	16	5	3	17	5	18	0	0	0	0	0	0	0	0	0	0	0	6	11	5	4	4	3	3	5	3	3	5	6	11	1	5	1	3	9	8	4	12	6	10	2	4	5	0	3	14	4	8	3	6	17	12	21	0	4	9	6	6	17	35	2	2	8	3	73	8	4	5	2	15	12	40	18	9	5	8	1	5	2	4	8	17	30	2	6	1	12	4	20	0	21	2	42	1	2	4	6	4	10	8	1	0	6	4	16	29	16	3	7	5	9	2	8	8	10	6	5	60	7	15	5	2	4	5	3	7	6	4	7	2	3	7	3	3	6	5	6	11	8	5	4	1	14	9	13	2	7	4	3	0	2	4	3	3	8	1	0	5	7	0	0	7	6	8	7	1	11	8	3	14	9	5	7	10	1	14	4	7	8	9	3	5	5	3	6	8	2	1	4	10	1	10	4	4	3	8	3	4	4	8	3	3	6	2	3	2	7	14	12	5	4	11	3	2	2	7	3	10	1	3	6	8	7	1	2	8	3	3	4	1	4	18	14	4	11	8	13	11	186	4	8	1	11	14	235	14	77	16	10	25	7	28	2	30	5	18	5	7	9	11	10	6	6	22	5	7	111	3	3	9	8	16	12	35	5	3	8	2	12	2	7	32	8	6	7	0	0	0	0	0	0	0	0	0	1	0	0	0	0	0	0	0	0	8	17	8	12	9	8	0
AA[T>C]CA	1	0	1	0	3	0	2	13	0	2	39	8	3	7	2	10	2	3	8	3	3	0	4	3	5	10	4	12	5	2	6	6	5	1	1	1	1	27	3	0	1	4	5	3	2	1	2	8	0	2	4	3	6	2	9	4	6	3	1	8	6	2	2	2	6	4	2	1	8	3	5	1	2	1	3	5	2	0	1	0	9	2	2	5	0	6	12	0	8	0	1	14	12	1	3	2	2	4	3	1	3	5	11	5	11	1	5	2	8	3	6	1	3	0	9	2	4	1	7	4	19	3	9	7	2	2	7	4	2	0	5	6	7	1	0	6	1	4	5	7	4	3	4	0	0	2	9	9	1	8	4	2	17	3	3	5	2	0	12	7	2	2	3	4	0	10	1	4	10	1	14	2	0	11	4	1	2	17	4	13	2	2	0	4	3	12	1	2	4	3	0	3	10	7	0	0	4	0	3	1	1	3	4	4	9	3	2	0	1	6	2	2	1	5	1	7	7	1	1	3	1	1	6	1	0	1	5	1	0	2	0	0	0	1	3	7	0	4	2	5	9	0	4	4	2	2	5	9	0	6	10	0	4	5	3	0	1	0	7	12	3	2	0	9	1	2	20	2	7	0	5	0	0	3	3	1	2	2	6	3	0	0	4	0	0	3	1	18	10	1	0	3	0	4	1	2	5	2	2	1	1	0	3	3	0	5	2	1	4	10	0	0	0	0	5	0	0	1	0	1	0	0	5	1	2	0	3	1	2	0	5	3	2	1	10	0	2	5	1	3	3	1	3	10	0	0	2	7	1	7	3	9	7	4	0	0	0	13	0	3	0	1	0	0	0	0	16	4	2	2	1	6	0	1	1	10	2	14	0	0	0	0	7	2	4	2	0	3	3	0	2	1	13	5	1	6	1	0	0	4	3	0	3	0	9	0	2	2	0	4	0	0	3	2	0	6	2	0	0	0	0	5	2	3	0	3	0	0	3	0	0	0	0	1	3	0	2	0	3	2	3	2	1	0	1	0	0	0	0	0	0	0	1	0	4	0	0	0	2	0	0	1	0	0	7	0	0	0	0	2	0	0	4	9	15	1	1	12	3	13	0	0	0	0	0	0	0	0	0	0	0	0	1	1	0	2	0	2	0	1	2	3	0	3	0	2	4	1	1	1	0	8	0	6	2	0	1	1	0	3	3	3	1	2	8	2	9	0	0	2	4	3	7	8	2	1	5	1	34	2	1	3	1	8	8	25	15	0	6	2	3	2	4	0	2	3	18	0	1	1	2	2	11	2	4	0	14	3	5	0	0	2	2	2	2	1	5	1	12	11	14	1	2	3	3	1	1	1	4	4	2	20	2	9	1	2	1	3	0	0	1	0	2	3	2	2	1	1	1	3	0	1	0	1	1	0	10	7	11	1	3	3	1	0	0	1	0	1	1	0	2	5	1	0	3	1	0	1	2	0	1	3	2	6	0	1	4	5	1	6	1	1	0	4	1	2	2	3	1	2	4	0	1	4	1	1	0	3	1	4	0	4	1	4	0	2	1	1	1	2	1	13	7	1	0	6	1	1	0	1	4	5	0	2	2	3	2	0	0	3	1	1	0	3	1	7	6	2	6	4	5	6	64	9	10	2	2	5	103	6	39	3	7	10	1	21	0	21	2	6	5	1	3	6	1	2	0	3	4	2	33	4	2	1	3	7	8	21	0	5	2	1	3	0	2	9	3	1	0	0	0	0	0	0	0	0	0	0	0	0	0	0	0	0	0	0	0	4	9	5	3	8	5	0
AA[T>C]CC	2	4	2	0	1	1	3	5	0	1	24	2	1	2	1	5	1	1	7	1	0	2	0	2	1	5	2	4	2	3	4	4	1	1	2	3	2	15	0	0	1	1	4	1	0	0	4	3	2	0	1	0	4	2	8	0	4	8	2	2	1	2	4	0	3	2	3	2	3	2	0	1	0	1	1	2	1	1	3	1	7	3	1	3	1	10	6	0	6	3	2	11	9	1	2	3	2	0	2	1	3	5	5	1	5	2	1	1	2	5	1	2	1	0	3	1	4	0	1	9	13	2	3	1	3	2	5	5	3	0	3	5	7	1	2	2	3	4	6	1	1	2	3	0	1	0	2	2	3	1	6	3	10	2	2	4	0	0	7	6	3	1	3	3	3	8	2	2	4	1	4	2	0	5	3	3	0	4	2	6	2	2	0	5	1	8	1	0	1	2	0	1	5	6	1	0	3	2	2	1	0	2	2	4	3	2	2	0	2	2	2	1	0	6	5	5	5	1	0	1	4	2	2	2	0	0	6	3	0	3	0	0	0	2	1	4	2	3	0	2	2	1	2	4	3	4	2	5	0	5	9	2	1	2	1	2	1	0	7	5	3	0	0	4	4	1	2	2	4	2	5	0	0	4	2	0	0	0	8	1	0	0	4	0	1	5	2	13	4	1	0	2	0	2	4	3	1	1	4	2	2	0	4	2	1	3	3	1	1	2	2	0	0	0	4	0	0	4	0	0	0	1	2	2	1	0	4	1	2	0	3	0	1	0	4	0	1	3	1	3	2	0	0	6	0	1	1	16	2	4	2	9	4	1	0	3	0	4	0	1	0	0	0	4	0	0	5	2	1	1	2	5	0	2	1	9	2	8	0	0	0	0	3	0	1	0	0	1	4	0	0	2	7	3	2	4	1	0	0	4	1	0	1	0	12	1	1	0	0	2	0	0	3	7	0	6	1	0	0	1	0	2	2	1	1	1	0	0	2	0	0	0	0	1	3	0	1	0	4	0	3	0	1	0	2	0	0	0	0	0	0	0	2	0	1	0	0	0	0	0	0	1	0	0	10	1	0	0	0	1	0	0	4	5	13	1	2	5	2	5	2	0	0	0	0	0	0	0	0	0	0	2	2	5	1	2	0	1	1	1	1	0	1	4	1	1	1	2	3	2	0	4	0	5	0	3	1	0	1	4	1	0	0	1	2	2	5	0	1	4	5	1	4	7	1	1	2	4	19	0	0	0	0	6	9	17	4	3	4	0	1	1	2	1	2	0	14	0	2	0	0	0	9	1	5	0	10	0	0	1	1	0	0	3	1	0	4	2	7	5	5	0	0	1	2	0	2	2	2	0	1	18	0	4	0	0	3	1	0	2	1	0	1	0	1	1	2	1	1	1	3	0	1	2	0	0	6	3	2	2	3	0	1	1	0	1	0	2	2	0	0	1	2	1	0	1	2	4	1	1	2	4	0	5	0	3	2	6	0	8	2	1	0	2	1	1	0	2	0	0	0	0	0	2	1	0	3	0	1	2	1	0	1	2	0	0	1	0	1	1	2	5	4	1	3	0	2	0	0	2	3	2	1	0	1	6	3	1	0	0	1	0	1	0	1	4	3	0	10	0	5	6	47	1	1	0	3	1	53	5	14	0	6	11	2	5	1	7	0	7	1	3	2	2	2	1	0	4	1	1	18	4	0	3	4	6	2	15	4	4	0	3	6	2	5	4	2	0	1	0	0	0	0	0	0	0	0	0	0	0	0	0	0	0	0	0	0	5	6	2	2	3	4	0
AA[T>C]CG	1	0	0	0	0	0	0	0	1	0	4	2	0	0	0	1	0	0	2	0	0	0	0	0	0	0	2	1	0	0	0	1	0	0	0	0	0	4	1	0	0	0	0	1	0	1	0	2	0	0	0	3	0	0	0	0	1	0	0	1	1	0	0	0	0	0	1	0	0	0	1	0	2	0	0	0	1	0	1	0	4	0	0	0	0	2	0	0	1	0	0	0	0	0	0	0	0	0	0	0	2	0	0	0	1	0	0	0	0	0	0	1	1	0	0	0	0	0	0	0	2	0	1	1	1	0	0	1	0	0	0	1	2	0	0	0	2	0	0	1	1	0	0	0	0	1	1	1	1	0	1	0	1	0	0	3	0	0	3	1	0	0	0	0	0	1	0	0	0	0	4	0	0	0	0	2	0	0	0	1	0	1	0	0	0	2	0	0	0	1	0	0	1	0	0	0	1	0	0	0	0	0	1	2	1	2	0	0	0	0	0	0	0	0	1	0	1	0	0	0	1	1	0	0	0	0	2	0	0	0	0	2	0	0	0	0	0	1	0	0	1	0	1	1	1	1	0	1	0	1	1	0	0	0	0	0	0	0	2	1	0	0	0	0	0	0	1	0	0	0	0	0	0	0	0	0	0	0	1	0	0	1	2	0	0	1	0	0	0	0	1	0	0	0	0	0	0	0	0	0	0	0	1	0	2	0	1	1	3	2	0	0	0	0	1	0	0	0	0	0	0	0	1	0	0	0	1	0	0	0	0	0	0	0	0	0	0	2	0	0	0	1	0	0	0	0	0	2	0	0	0	1	2	0	0	0	0	0	0	1	0	0	0	0	0	0	1	0	0	0	0	0	0	0	0	1	0	1	1	0	0	0	0	0	1	1	0	0	0	0	0	1	0	2	0	0	0	0	0	1	0	0	0	0	5	0	0	0	0	0	0	0	0	0	0	1	0	0	0	0	0	0	0	1	0	0	0	0	0	0	0	0	0	0	1	0	0	0	0	0	1	1	0	0	0	0	0	0	0	0	1	0	1	0	0	0	0	0	0	0	0	0	0	0	1	0	0	0	0	0	0	0	0	0	1	0	0	2	0	1	0	0	0	0	0	0	0	0	0	0	0	1	0	0	0	0	0	0	0	0	0	1	0	0	0	0	0	0	0	0	0	0	0	1	1	0	0	0	0	0	0	0	0	0	2	0	2	0	0	0	0	0	2	2	0	0	1	0	2	0	0	0	0	0	1	5	0	0	0	0	0	1	1	0	1	1	0	0	0	0	0	0	0	0	3	3	4	0	0	0	1	0	1	0	0	0	0	0	0	1	1	0	0	0	1	0	0	0	1	0	0	0	1	0	0	0	0	0	1	0	0	1	0	0	0	0	0	0	0	0	0	0	0	0	0	0	1	1	0	0	0	0	0	0	0	0	0	0	0	0	0	1	1	1	0	1	2	0	0	0	0	1	0	1	1	0	0	1	0	0	0	0	1	0	0	1	0	0	0	0	0	0	0	1	0	0	0	0	0	1	0	0	0	0	0	0	0	0	0	0	0	0	2	0	0	0	0	0	0	0	0	0	1	1	0	1	1	0	0	0	1	0	0	0	0	1	0	0	2	1	0	1	2	0	0	0	0	1	5	1	3	1	0	2	0	0	0	0	0	0	0	0	0	0	0	0	0	0	1	0	0	0	0	0	2	1	0	0	0	0	0	0	1	1	0	3	0	0	0	0	0	0	0	0	0	0	0	0	0	0	0	0	0	0	0	0	0	0	2	1	0	1	0	0
AA[T>C]CT	4	2	1	1	2	1	2	9	3	6	16	5	3	2	3	22	2	4	10	3	2	2	8	3	1	18	4	12	5	1	6	8	3	3	2	0	2	7	4	2	1	6	3	1	4	2	3	5	2	0	4	4	5	3	18	8	10	6	1	6	2	4	3	0	2	3	3	3	4	5	4	0	3	4	2	3	3	1	4	0	10	2	0	3	2	0	15	1	26	2	1	13	10	1	4	3	0	4	1	1	13	11	10	4	10	5	2	3	10	10	5	1	3	0	9	5	1	3	4	13	27	1	5	7	3	8	8	9	1	1	5	9	15	2	2	2	2	8	7	8	4	2	11	1	3	3	8	4	3	7	4	1	23	1	0	9	1	1	33	15	3	7	1	4	1	13	2	0	10	1	5	3	1	11	8	2	4	18	2	10	9	2	0	3	1	18	2	2	2	2	0	4	11	3	2	2	9	1	2	6	2	4	2	4	8	3	8	1	6	4	1	2	0	2	3	6	13	2	1	4	4	2	4	3	3	2	14	4	0	2	0	1	0	1	0	7	0	2	0	0	4	0	0	8	5	2	2	7	0	4	5	5	2	0	8	1	2	1	9	12	4	0	0	4	3	0	9	6	7	2	11	0	0	3	4	5	5	2	7	3	0	0	1	1	0	8	1	25	12	4	2	4	0	5	2	3	2	0	0	3	0	2	5	3	1	11	8	1	11	7	1	0	0	2	10	0	0	4	0	7	0	4	9	4	2	2	6	0	1	0	4	3	0	0	12	0	1	1	1	8	2	0	3	11	0	1	4	16	4	7	1	14	7	2	0	2	0	17	0	1	1	0	0	1	0	0	29	2	3	2	0	2	0	0	0	11	4	15	0	0	0	0	3	0	2	1	2	0	6	0	0	3	21	4	1	20	1	0	0	2	2	0	2	0	25	1	4	2	0	3	0	0	3	2	0	3	4	0	0	0	0	4	2	1	1	0	0	0	2	0	0	1	0	2	2	0	4	0	3	2	5	1	1	0	0	0	0	0	0	0	0	0	1	0	2	0	0	0	0	0	0	0	0	0	3	2	0	0	0	1	0	0	2	7	14	3	1	8	3	12	1	0	0	0	0	0	0	0	0	0	0	3	1	0	0	5	3	0	1	3	2	3	0	12	2	1	0	0	1	2	0	2	0	7	1	4	2	1	0	5	2	3	5	4	6	1	9	0	2	3	4	2	4	10	1	2	0	1	25	4	3	0	2	20	3	24	14	5	3	0	0	1	2	0	4	6	21	0	3	2	2	1	5	1	14	1	12	0	1	2	3	1	0	3	2	0	4	2	17	19	20	0	3	1	3	2	3	1	0	1	3	13	1	9	2	0	2	2	2	1	1	2	4	0	0	1	1	3	4	2	2	3	2	1	1	2	14	5	4	4	1	1	2	0	1	1	2	2	0	0	2	3	2	2	1	0	1	1	1	1	4	7	1	1	3	5	3	7	2	9	3	1	4	2	1	6	1	1	3	2	1	3	3	1	3	4	2	1	0	7	0	0	0	1	2	3	2	2	2	2	3	10	4	4	0	6	1	1	0	3	3	2	0	1	4	1	3	0	0	0	1	2	1	0	1	10	6	1	7	6	8	7	19	11	6	1	3	11	38	12	14	8	9	6	3	37	0	23	3	7	1	4	2	3	2	2	1	3	0	2	15	3	1	2	9	1	7	22	0	3	1	3	3	2	3	4	6	4	4	0	0	0	0	0	0	0	0	0	0	0	0	0	0	0	0	0	0	4	8	2	2	6	4	0
AA[T>C]GA	7	1	1	6	3	2	3	8	6	2	102	4	4	10	3	15	3	4	22	11	3	2	8	4	5	12	9	14	7	1	6	13	3	2	3	5	3	52	10	3	3	5	7	6	2	3	2	4	4	4	9	1	7	3	14	8	13	7	1	6	8	3	3	3	2	7	6	2	8	5	8	1	1	2	2	0	4	0	6	0	16	2	3	0	4	11	16	2	19	3	1	5	7	2	0	3	5	4	6	4	10	8	9	2	9	3	2	3	11	3	1	3	0	0	11	2	8	3	2	8	29	1	7	9	5	2	8	14	9	4	4	3	11	5	0	4	4	3	5	12	2	3	13	0	1	4	23	7	5	9	6	1	12	5	2	7	3	1	15	11	6	5	3	2	2	18	7	7	12	1	20	2	1	9	5	5	3	15	4	11	5	8	0	5	3	20	1	5	8	2	0	6	11	11	0	3	3	1	3	3	1	4	4	5	12	5	4	5	5	4	1	5	1	5	5	13	9	1	1	4	5	2	4	7	2	1	10	7	0	4	0	3	0	2	4	8	1	2	3	6	6	3	6	4	7	9	4	6	0	2	13	4	3	7	11	1	5	2	10	11	2	3	0	6	6	1	16	6	7	1	8	0	0	4	4	7	2	2	12	2	2	2	3	3	4	5	2	25	5	6	2	4	0	6	6	3	5	1	7	3	1	1	5	6	4	4	10	2	8	10	1	0	0	7	16	0	0	5	0	2	0	1	5	6	2	2	6	1	1	0	12	4	4	3	9	0	3	1	3	7	2	0	4	9	0	4	3	19	5	11	1	10	8	5	0	1	0	8	0	0	0	0	0	0	0	0	26	3	7	3	3	10	0	6	1	6	2	3	2	0	0	0	6	2	5	1	1	1	2	0	1	1	9	7	1	10	2	0	0	5	5	0	10	0	29	3	5	5	0	4	0	0	3	4	0	10	5	1	0	0	0	11	0	2	1	3	0	0	2	0	0	0	0	7	5	0	2	0	8	4	8	2	4	0	1	0	0	0	0	0	0	0	2	0	5	0	0	0	1	0	0	1	0	0	8	1	0	0	0	2	1	0	0	14	5	4	4	11	3	12	0	0	0	0	0	0	0	0	0	0	0	2	3	3	2	2	2	1	3	2	1	4	3	4	0	1	3	2	2	3	3	3	7	7	0	4	2	4	2	5	1	2	3	1	5	7	12	0	4	2	5	5	8	18	1	5	0	2	134	16	2	2	2	8	8	35	13	6	5	3	3	3	6	1	9	11	16	0	2	2	1	4	13	2	8	1	50	2	0	2	4	1	2	2	3	1	2	1	5	19	11	4	1	2	6	0	7	3	1	1	2	91	2	12	5	1	4	6	3	2	2	2	6	2	2	4	1	5	5	3	3	2	2	2	4	2	9	9	15	4	2	4	3	0	0	1	2	1	6	1	1	9	8	1	1	1	2	3	3	0	3	6	0	6	3	3	6	8	0	8	6	2	2	3	7	1	5	1	3	4	3	2	0	4	0	6	4	1	2	3	2	4	1	3	2	3	2	0	5	2	1	14	8	2	4	10	2	1	1	2	4	4	2	4	1	4	5	2	5	1	3	1	0	4	1	11	19	2	6	6	13	10	195	9	8	2	8	12	409	13	137	13	9	36	4	28	0	20	3	10	4	11	3	10	2	5	0	10	3	7	55	5	0	1	6	7	12	16	5	6	4	1	7	2	7	14	5	1	6	0	0	0	0	0	0	0	0	0	0	0	0	0	1	0	0	1	0	6	9	0	4	9	7	0
AA[T>C]GC	5	4	3	0	0	5	3	4	5	1	19	5	2	3	3	9	0	0	6	4	0	0	3	1	2	6	3	6	7	1	2	4	0	0	3	2	3	15	1	6	1	3	3	1	2	0	1	5	0	1	5	0	6	3	6	3	4	4	2	4	3	2	1	1	1	2	5	1	2	0	5	0	0	2	3	1	1	0	3	1	3	1	1	1	0	10	8	1	5	3	1	4	3	1	1	2	5	9	3	1	13	5	6	2	9	4	2	0	4	1	4	3	1	0	6	2	2	1	1	5	16	0	3	8	6	1	2	6	2	2	1	4	9	1	2	0	2	5	5	7	1	2	4	0	0	1	5	2	3	3	2	0	9	0	1	11	2	0	10	2	5	1	3	0	1	11	1	4	5	0	7	0	2	0	3	2	3	15	3	6	4	2	0	4	1	6	1	2	4	0	0	5	4	7	2	1	4	1	3	2	1	3	3	4	7	4	3	1	3	2	1	1	0	2	4	9	2	1	1	0	1	0	4	3	3	1	2	2	0	4	0	1	0	0	0	3	1	0	0	5	6	1	4	4	1	2	0	5	0	0	4	1	1	6	5	0	2	2	4	4	2	0	0	2	2	2	7	2	10	0	5	0	0	3	3	6	4	1	6	0	0	2	3	0	0	2	3	16	6	5	3	3	1	6	3	0	2	0	6	0	0	1	2	4	4	2	3	2	2	11	1	0	0	0	4	0	0	1	0	0	0	1	7	5	0	2	1	1	1	0	3	5	1	0	7	0	1	3	0	2	1	0	5	4	1	0	5	7	1	7	1	4	4	1	0	2	0	4	0	0	0	0	0	3	0	0	9	2	3	0	2	6	0	3	2	3	3	1	1	0	0	0	4	1	5	2	2	0	4	0	1	4	5	4	0	4	0	0	0	2	2	0	2	0	12	0	4	0	0	2	0	0	0	2	0	6	3	0	0	0	0	1	1	1	1	1	0	0	1	0	0	0	0	2	2	0	1	0	4	0	1	2	0	0	0	0	0	0	0	0	0	0	2	0	2	0	0	0	0	1	0	0	0	0	3	1	0	0	0	1	0	0	1	10	2	4	0	11	0	5	0	0	0	0	0	0	0	0	0	0	0	1	2	1	3	2	1	0	2	2	0	1	2	6	1	2	2	2	1	2	2	3	4	3	0	2	2	0	0	4	3	2	0	0	6	4	5	0	4	1	2	1	1	10	1	1	2	3	38	1	1	3	2	8	2	24	13	5	1	2	3	1	2	1	4	5	14	1	0	2	2	0	4	0	4	0	20	2	2	2	1	2	1	3	1	0	1	2	6	6	6	1	2	1	1	1	4	2	4	0	0	20	1	2	1	2	2	1	2	5	3	2	1	2	0	1	1	2	4	0	3	4	2	1	0	2	2	3	5	4	1	2	3	0	1	2	2	1	5	0	4	4	2	1	3	1	1	2	2	0	2	3	2	4	0	2	3	3	1	2	0	1	2	0	3	2	3	1	0	5	2	2	2	2	1	1	1	1	1	3	2	0	2	3	1	2	1	0	1	1	3	4	5	1	1	4	3	0	0	2	1	1	1	2	2	2	1	0	0	0	2	0	0	0	2	6	4	1	4	4	6	4	66	3	4	1	3	5	93	8	44	5	4	9	4	12	2	10	1	9	1	1	4	2	2	0	1	1	2	2	21	1	2	2	3	4	4	14	1	1	2	2	3	1	2	2	5	0	5	0	0	0	0	0	0	0	0	0	0	0	0	0	0	0	0	0	0	2	2	2	0	3	3	0
AA[T>C]GG	3	8	3	4	1	1	2	7	2	7	41	2	2	6	4	18	1	2	14	4	3	2	5	4	4	17	6	10	4	1	5	13	0	1	0	6	3	21	7	3	3	4	7	6	0	3	1	2	2	3	4	3	3	5	16	5	14	6	2	6	3	2	1	4	1	4	5	5	4	3	8	3	4	2	0	4	4	0	3	0	12	1	4	4	2	8	11	2	4	1	0	5	5	1	1	2	2	6	2	6	11	7	18	3	10	6	4	1	13	2	6	7	1	0	14	3	1	5	3	17	29	3	7	11	3	2	7	11	4	3	3	10	10	1	2	3	3	11	5	12	4	1	3	0	2	1	10	6	7	8	5	2	24	4	0	14	2	2	20	4	4	4	2	4	4	7	2	1	15	1	18	4	2	10	8	4	3	8	0	12	7	3	0	10	0	9	2	6	4	1	0	4	11	7	0	1	7	0	0	2	1	4	1	2	12	1	9	0	2	8	3	2	0	5	7	16	6	2	3	5	2	1	6	1	1	1	19	2	0	4	1	0	0	1	2	9	2	1	0	3	4	5	2	8	4	5	4	5	0	4	6	4	2	3	9	1	3	1	10	9	2	0	0	3	5	1	17	7	12	2	8	0	0	1	4	9	1	3	13	4	0	1	3	1	5	3	1	22	8	9	5	2	1	8	3	6	1	3	2	1	1	0	3	7	1	3	8	2	2	11	3	0	0	3	10	0	1	5	0	6	0	1	9	2	3	1	5	0	4	0	8	10	1	1	8	0	1	4	1	4	2	0	11	6	0	0	2	6	3	5	4	11	4	6	0	4	0	12	0	2	0	0	0	1	0	0	14	6	6	2	5	6	0	0	3	12	2	10	2	1	0	0	5	4	4	1	0	1	1	0	2	4	5	5	1	8	1	1	0	5	1	0	5	0	22	1	1	3	0	1	0	2	3	2	0	13	1	0	0	0	0	2	1	2	3	0	0	0	9	0	0	0	0	3	5	0	5	0	1	4	4	2	0	0	1	0	0	0	0	0	1	0	3	0	4	1	0	0	0	0	0	2	0	0	11	1	0	0	0	1	0	0	1	16	11	5	0	14	1	11	0	0	0	0	0	0	0	0	0	0	0	3	4	3	1	4	0	1	1	3	2	2	2	3	3	3	3	2	3	4	4	4	0	4	5	3	1	0	4	4	2	2	2	0	5	5	8	0	5	8	0	3	6	13	1	3	1	2	53	6	0	2	2	13	10	24	8	2	2	4	2	2	0	3	4	2	24	1	2	0	2	0	6	1	8	3	22	1	2	4	3	2	4	4	3	1	1	1	8	23	12	2	1	0	6	1	6	2	4	3	5	41	1	9	1	3	1	4	3	5	2	0	4	0	2	4	0	4	3	3	6	4	2	3	3	4	8	6	6	6	5	4	2	1	1	4	3	0	4	2	5	8	3	2	0	2	1	4	5	1	3	6	1	5	3	2	2	9	1	9	4	2	1	5	2	1	5	1	5	1	0	0	1	4	1	5	2	2	1	5	2	4	0	0	1	3	1	2	1	2	1	11	7	2	1	6	0	0	2	1	2	5	0	2	3	4	4	2	0	4	3	2	4	1	0	19	8	5	7	10	10	11	87	8	7	0	10	12	161	15	56	14	8	8	6	24	2	21	1	7	3	2	5	3	0	1	4	7	5	6	31	3	1	2	8	5	8	22	1	2	6	1	7	1	5	8	2	1	2	0	0	0	0	0	0	0	0	0	0	0	0	0	0	0	1	0	0	0	6	2	2	6	2	0
AA[T>C]GT	6	6	1	3	3	0	5	9	3	3	38	2	4	6	3	17	0	5	19	4	2	3	6	1	7	13	7	13	9	2	9	9	1	1	3	3	3	28	4	6	6	5	8	1	5	5	2	3	3	7	4	4	10	3	13	8	10	6	4	6	3	4	2	2	6	7	9	1	9	6	1	1	6	0	4	7	6	0	6	1	12	1	2	9	1	8	12	6	22	5	2	3	7	3	2	5	4	6	4	4	12	13	10	6	10	4	6	2	8	7	5	5	0	0	8	2	2	4	1	12	24	2	4	15	3	8	11	10	4	1	5	7	13	1	0	3	2	7	7	3	10	8	7	0	5	5	14	4	0	9	6	2	30	4	1	13	2	1	18	9	7	5	2	10	0	13	5	8	7	2	12	3	3	3	8	2	8	12	1	7	4	1	0	12	1	9	1	6	3	2	0	9	9	14	0	7	5	3	9	5	1	3	5	7	4	7	7	5	2	6	4	2	0	2	1	6	6	2	3	7	6	2	3	5	0	0	22	3	0	8	0	2	0	4	7	9	4	2	2	1	7	2	2	4	4	3	5	10	0	10	8	7	4	1	15	5	1	2	10	10	2	1	0	6	8	4	14	9	3	0	5	0	0	3	5	4	4	0	17	3	0	1	5	2	4	6	5	25	7	4	4	3	0	7	8	3	3	2	7	2	1	2	6	5	2	1	9	1	5	9	6	0	0	3	10	0	0	9	0	6	1	4	4	4	2	2	6	3	0	0	9	9	4	2	5	0	3	4	0	6	6	0	9	12	0	3	3	8	6	11	2	4	7	3	0	4	0	9	0	2	0	0	0	1	0	0	19	6	4	3	3	14	0	2	2	8	6	18	3	0	0	1	4	3	4	5	1	2	3	0	2	4	19	7	3	5	1	0	0	2	0	0	4	0	20	2	1	3	0	3	0	1	3	4	0	13	1	0	0	0	1	3	1	5	6	0	0	0	3	0	0	0	0	1	1	0	3	0	4	3	6	2	4	0	2	0	0	0	0	0	0	1	5	0	2	0	0	0	1	0	0	1	0	0	9	2	0	0	0	0	0	0	1	6	20	2	4	9	3	9	0	0	0	0	0	0	0	0	0	0	0	7	1	3	0	2	3	2	1	1	1	3	0	7	1	4	6	3	0	3	0	4	2	9	2	0	1	2	3	2	2	5	0	5	6	6	15	0	2	2	5	0	6	17	4	2	0	0	41	3	0	2	3	8	10	28	13	7	2	1	1	2	4	2	7	8	16	1	2	0	3	0	7	4	10	1	24	1	1	3	2	4	0	3	3	0	1	5	12	17	10	4	4	6	2	2	9	4	4	2	3	37	3	9	3	4	1	3	3	4	4	5	3	3	0	6	4	8	2	4	3	4	5	4	1	2	12	16	2	6	3	4	6	1	2	2	4	3	6	1	1	9	1	5	4	2	0	0	2	3	8	5	1	3	3	4	4	8	3	8	3	3	2	2	2	2	3	1	6	3	0	2	1	3	1	6	2	0	3	4	1	1	1	3	0	4	5	1	1	1	0	7	4	5	1	4	3	2	2	3	0	5	0	1	3	0	2	1	2	7	1	2	2	1	1	12	12	3	8	4	12	9	77	8	11	0	6	10	121	22	42	11	4	7	5	28	1	16	10	12	1	7	8	4	2	2	2	2	3	10	33	1	2	5	4	3	5	20	1	2	1	2	3	1	4	16	8	3	5	0	0	0	0	0	0	0	0	0	0	0	0	0	0	0	0	0	0	5	8	1	3	16	4	0
AA[T>C]TA	3	3	5	6	5	4	3	16	3	11	12	13	3	3	6	13	6	0	23	10	5	2	2	0	4	20	8	13	12	4	9	13	0	5	3	6	2	15	6	3	3	2	13	3	4	4	5	12	2	3	10	2	15	6	19	3	13	5	4	13	6	3	5	2	3	4	14	2	7	5	3	0	2	1	2	8	8	2	8	5	12	4	2	8	0	13	21	1	32	7	1	9	10	3	4	3	2	9	3	5	17	9	23	5	13	4	4	4	8	8	9	2	3	0	18	3	3	6	1	27	39	1	7	18	5	9	13	13	4	2	4	12	18	2	2	7	4	8	8	7	5	0	11	0	1	10	16	6	5	6	6	1	29	0	5	21	5	1	16	13	7	8	0	5	4	22	7	8	8	2	15	5	2	13	12	4	1	18	4	12	6	3	0	11	2	23	3	5	8	4	0	15	13	11	1	3	4	0	1	2	4	6	5	5	11	5	15	2	0	6	2	2	0	4	5	12	7	2	3	6	2	1	8	9	3	0	15	3	0	9	0	0	0	3	2	16	1	6	2	4	14	4	7	10	10	5	7	13	0	5	14	7	0	6	9	3	5	0	8	14	2	1	0	8	5	3	17	7	18	2	8	0	1	1	3	9	5	2	19	5	0	1	2	5	3	6	4	33	14	8	5	0	0	9	4	5	2	1	8	3	3	3	5	5	3	4	9	2	4	14	2	0	0	1	14	0	0	10	0	6	0	3	18	7	2	2	7	5	4	0	8	3	4	1	12	0	1	2	3	8	0	0	3	13	0	4	9	14	7	13	6	11	16	4	0	9	0	10	0	2	0	0	0	0	0	0	21	9	9	4	3	8	0	1	3	7	4	9	1	0	0	0	6	1	5	1	1	1	6	0	0	1	17	15	2	8	1	0	0	9	2	0	5	0	29	0	5	5	0	5	0	0	6	0	0	9	7	0	0	0	0	2	0	3	3	3	0	0	6	0	0	0	0	4	8	0	3	0	5	5	2	3	4	0	3	0	0	0	0	0	0	0	3	0	2	0	0	0	1	0	0	1	0	0	10	0	0	0	0	3	0	0	0	15	10	6	4	15	3	15	0	0	0	0	0	0	0	0	0	0	0	4	4	3	2	5	0	1	2	2	1	3	2	7	0	2	3	2	1	4	0	9	3	9	3	2	0	0	1	10	1	2	0	2	3	4	12	0	2	1	7	2	12	10	1	1	2	3	21	9	2	1	1	8	12	34	16	6	2	4	1	1	1	2	2	9	34	1	2	1	3	2	11	1	14	2	12	2	0	2	2	2	5	2	3	0	1	1	17	13	20	2	4	2	8	3	3	2	3	4	5	16	5	11	2	3	3	3	2	4	0	1	7	0	0	1	1	1	3	2	2	3	3	6	4	2	16	20	10	5	1	1	2	0	2	1	2	2	5	0	2	4	1	0	0	2	1	0	4	1	3	10	2	4	4	7	6	12	2	8	1	2	7	1	3	1	0	2	2	6	3	2	2	4	0	4	2	1	4	6	2	2	1	3	0	3	3	3	4	0	10	14	4	3	5	8	2	2	0	0	3	5	0	2	1	4	4	1	5	0	1	0	0	1	2	17	12	0	13	8	14	16	47	5	11	1	4	11	45	21	15	14	11	9	5	46	0	36	0	22	2	6	9	6	0	3	2	7	1	5	33	3	2	6	12	4	7	35	5	2	5	5	12	1	6	13	8	2	5	0	0	0	0	0	0	0	0	0	0	0	0	0	0	0	0	0	0	9	12	2	1	20	7	0
AA[T>C]TC	0	2	0	1	2	1	3	13	0	3	14	5	7	4	5	6	1	3	9	4	0	1	4	2	4	10	7	9	6	2	2	9	2	3	1	3	3	4	1	2	2	2	12	2	0	2	2	5	1	4	6	1	6	6	10	5	9	6	0	3	3	7	2	1	4	4	8	0	8	3	3	2	0	0	2	4	2	2	5	4	9	1	1	5	0	6	12	2	11	5	1	11	10	0	0	3	2	3	1	3	8	4	8	1	5	6	1	3	8	4	1	6	1	0	9	4	1	2	2	15	20	2	9	8	3	4	4	7	2	3	2	4	7	0	1	3	1	4	4	7	1	1	7	0	1	1	10	8	5	6	1	0	13	2	2	11	2	0	8	4	2	3	2	2	2	13	4	3	9	2	10	0	0	7	3	1	3	9	3	4	4	3	0	8	1	3	1	5	3	3	0	8	10	8	0	2	5	2	2	2	1	1	4	7	7	6	5	4	2	3	0	3	0	1	5	15	8	2	0	7	2	2	5	2	0	1	14	1	0	2	0	0	0	1	0	4	0	3	4	1	6	4	2	5	4	3	4	3	0	2	7	0	1	1	12	1	1	1	9	6	3	4	0	6	6	3	13	1	8	2	5	0	0	4	0	5	5	0	6	2	0	2	4	0	3	3	0	18	4	2	4	0	0	5	6	8	1	0	4	1	1	0	4	5	2	1	9	4	4	7	1	0	0	1	4	0	0	5	0	3	0	1	3	3	2	1	4	1	0	0	8	4	3	2	14	0	2	3	1	4	2	0	4	5	0	0	4	11	4	5	0	8	4	3	0	3	0	5	0	1	0	0	1	1	0	0	13	2	4	1	1	7	0	1	3	12	7	6	1	0	0	0	3	0	4	3	0	0	0	0	1	2	12	5	4	5	0	1	0	2	3	0	7	0	18	2	0	2	0	1	0	0	2	0	0	13	0	0	0	0	0	5	1	1	2	1	0	0	2	0	0	0	0	0	2	0	2	0	4	1	4	4	1	0	1	0	0	0	0	0	1	0	5	0	1	0	0	0	0	0	0	0	0	0	8	1	0	0	0	1	0	0	2	14	7	2	0	7	1	11	0	0	0	0	0	0	0	0	0	0	0	1	2	2	0	2	2	3	1	1	1	2	3	5	2	2	1	6	4	0	0	5	1	8	0	0	3	1	0	7	1	1	1	1	5	1	13	0	0	3	2	2	2	6	1	1	2	0	12	4	2	2	0	4	9	25	10	7	1	1	0	1	2	0	2	2	21	0	0	2	2	2	6	2	4	3	5	2	1	0	2	0	0	2	2	0	1	0	12	9	7	3	3	0	4	1	0	0	1	1	4	24	2	3	0	0	0	2	2	1	0	0	3	2	2	1	3	1	1	0	1	0	2	5	3	2	11	4	6	1	2	3	1	0	2	2	1	2	2	2	2	5	1	2	1	0	1	2	0	1	4	4	3	1	1	2	2	9	0	7	1	3	2	2	2	1	2	1	1	3	2	1	1	2	2	1	1	1	2	4	0	2	1	1	3	0	0	0	0	0	2	12	5	2	4	4	0	0	4	0	1	3	1	0	0	1	2	3	0	2	0	2	2	2	1	10	4	0	8	6	3	11	24	2	5	0	0	9	55	5	14	1	2	4	3	24	2	19	1	5	2	2	3	0	3	0	1	6	4	0	29	2	4	3	6	2	4	22	4	1	1	2	5	0	1	8	7	1	1	0	0	0	0	0	0	0	0	0	0	0	0	0	0	0	0	0	0	3	7	2	2	2	3	0
AA[T>C]TG	2	16	7	3	6	5	12	10	2	7	17	12	7	15	6	23	1	9	13	7	12	4	8	5	12	20	10	18	11	3	12	15	4	7	3	6	3	17	8	7	8	7	12	3	4	5	2	12	6	8	9	4	11	8	23	8	15	6	3	11	6	7	2	7	4	16	19	5	22	11	9	11	3	4	1	8	7	2	7	4	17	4	4	8	5	15	17	9	27	3	3	17	16	3	13	9	8	8	8	6	18	17	11	8	19	5	6	9	14	10	3	10	3	0	9	6	4	7	4	13	40	7	9	9	13	11	7	19	5	4	11	14	26	0	4	5	11	11	6	12	6	8	15	0	9	11	14	9	8	10	6	2	23	3	7	12	2	3	10	10	12	13	2	9	4	22	5	8	13	3	16	5	6	13	17	12	7	10	8	16	6	9	0	9	2	30	6	11	11	5	0	14	10	10	3	5	6	5	8	8	1	2	5	12	13	11	12	6	2	17	4	4	0	11	8	15	11	9	4	12	5	3	9	7	4	2	25	4	0	6	0	4	0	5	7	8	4	7	10	9	5	8	8	8	13	9	5	9	0	10	16	6	8	10	16	4	9	3	11	9	1	9	0	10	8	7	21	9	8	2	12	0	0	7	11	13	9	3	26	5	0	2	11	2	2	11	0	30	9	9	7	11	0	11	8	5	5	2	7	3	2	5	12	13	7	6	13	2	3	17	4	0	0	3	9	0	1	10	0	8	1	7	15	9	6	4	5	5	5	0	9	12	5	4	19	0	7	11	5	15	5	0	13	16	0	4	10	17	3	14	2	15	21	6	0	3	0	10	0	9	0	0	0	5	0	0	30	9	6	3	4	9	0	4	7	12	5	13	5	1	0	0	5	6	7	5	3	3	7	0	3	6	12	23	1	8	4	0	0	13	4	0	7	0	28	4	6	4	0	3	0	0	5	8	0	11	6	0	0	0	0	9	5	2	6	2	0	0	10	0	0	0	0	4	16	0	4	0	14	3	6	5	6	0	5	0	0	0	0	0	0	0	8	0	6	0	0	0	9	0	0	1	0	0	13	4	0	0	0	5	0	0	5	15	17	12	4	19	4	11	0	0	0	0	0	0	0	1	0	0	0	7	9	9	5	6	6	5	8	5	7	6	6	13	4	11	10	10	4	7	5	5	6	7	7	3	9	8	8	8	5	6	3	6	8	11	16	0	10	8	5	1	12	18	3	6	8	2	28	11	4	5	3	21	14	30	11	8	4	5	5	3	16	2	10	12	30	4	4	6	12	6	15	3	19	6	11	3	2	2	8	11	8	7	13	1	7	6	14	14	15	6	12	5	9	6	15	12	6	4	2	28	6	25	4	8	2	11	14	3	5	3	5	5	11	7	7	7	5	6	11	9	0	5	2	8	22	13	10	9	9	2	8	5	2	3	7	8	9	6	3	5	9	2	7	5	7	5	9	4	7	6	3	12	15	6	7	10	1	9	6	6	10	11	6	10	7	9	8	5	5	8	5	7	5	5	6	4	4	7	3	3	6	4	4	6	8	5	0	4	3	12	10	10	7	10	5	6	9	11	9	8	4	2	7	3	5	4	3	7	9	3	8	4	4	16	9	3	6	10	10	18	40	20	11	1	4	15	53	13	13	21	15	11	4	27	3	30	4	16	7	7	6	11	8	3	5	6	6	10	21	10	5	2	6	13	12	31	7	5	8	9	9	7	7	25	8	8	5	0	0	0	0	1	0	0	0	0	0	0	0	0	0	0	1	0	0	5	12	8	9	12	7	0
AA[T>C]TT	4	9	1	2	7	9	11	14	3	2	29	12	8	13	6	29	3	5	28	13	5	4	7	2	7	29	8	18	16	2	11	15	4	8	3	6	5	26	5	4	7	9	12	2	6	8	8	11	4	5	18	4	16	6	31	6	15	4	3	16	9	12	8	1	6	13	10	2	15	4	5	4	4	4	5	2	4	1	8	5	31	2	2	3	4	21	16	4	24	4	1	17	15	1	1	5	11	6	10	11	12	16	19	4	25	5	4	1	12	8	4	11	2	0	16	3	7	4	3	15	39	2	8	20	10	7	10	11	5	3	10	16	21	4	5	6	2	9	11	11	3	5	16	0	8	6	15	7	11	10	14	3	36	4	3	13	2	3	24	19	8	8	3	12	3	24	5	4	16	5	21	6	4	19	17	2	13	25	5	13	6	7	0	5	1	20	0	14	11	6	0	14	26	19	1	3	12	1	5	6	1	4	12	11	13	10	8	4	1	6	4	2	1	5	14	18	15	6	3	6	1	1	9	1	2	0	12	5	0	5	0	2	0	4	3	8	6	5	1	5	13	5	11	13	12	8	6	20	0	12	12	11	2	5	15	4	6	5	18	10	4	1	0	7	2	2	26	13	11	3	16	0	0	5	8	9	4	0	22	6	0	3	9	4	5	11	2	34	12	6	9	6	0	9	2	9	10	2	5	3	6	4	11	6	5	5	11	5	7	18	1	0	0	2	14	0	0	7	0	3	0	7	17	6	4	2	11	0	2	0	9	7	3	1	20	0	2	9	1	10	7	0	6	18	0	0	4	22	5	9	5	16	22	4	0	2	0	9	0	5	1	0	0	2	1	0	27	8	5	3	1	18	0	2	4	15	6	24	5	0	0	0	7	2	9	5	4	2	2	0	0	5	22	19	0	9	4	0	0	4	4	0	11	0	45	1	5	5	0	3	0	0	7	5	0	12	5	0	0	0	0	10	6	4	6	1	0	0	3	0	0	0	0	1	4	0	4	0	13	5	11	5	4	0	7	0	0	0	0	0	1	0	6	0	3	0	0	0	3	0	0	3	0	0	18	1	0	0	0	4	0	0	7	19	25	11	0	20	3	26	0	0	0	0	0	0	0	0	0	0	0	5	3	7	4	2	3	2	3	1	3	9	7	14	3	4	6	4	7	5	2	6	4	17	4	2	6	3	3	18	8	3	4	5	15	5	24	0	9	9	6	2	9	26	2	3	2	6	30	10	4	4	3	15	18	44	26	3	4	4	2	4	7	1	7	22	34	6	1	2	3	1	13	5	17	4	20	1	0	1	3	5	3	7	2	3	2	5	10	18	26	5	3	8	12	4	5	5	4	3	9	40	7	12	0	2	2	5	2	4	9	4	6	4	2	5	2	10	9	1	4	2	5	4	6	2	22	18	8	3	6	2	4	0	5	0	5	1	11	1	3	12	4	4	2	2	2	3	3	5	7	6	0	10	3	3	8	14	1	10	4	4	5	4	5	1	1	2	5	5	3	2	0	7	1	5	2	5	4	4	3	0	4	5	0	1	7	4	6	2	1	15	9	7	0	7	2	1	1	4	5	10	3	5	2	6	7	2	6	7	6	2	4	3	0	25	17	2	15	5	8	29	58	10	13	3	6	17	73	17	17	18	15	8	3	44	3	37	6	19	3	15	7	6	5	2	2	12	8	2	46	6	0	9	6	13	8	33	1	4	8	3	12	4	11	18	17	3	7	0	0	0	0	0	0	0	0	0	0	0	0	0	0	0	0	0	1	7	16	2	4	21	9	0
AC[T>C]AA	0	1	4	0	5	2	4	5	0	3	38	6	0	3	0	9	1	1	11	6	1	0	3	2	1	3	1	7	3	2	8	5	1	1	2	4	1	17	1	2	0	2	4	0	2	5	3	5	1	2	7	2	3	1	5	3	5	1	1	7	4	0	3	1	2	1	4	1	4	5	0	0	1	3	1	5	1	0	1	2	13	0	1	6	1	3	4	2	8	3	1	4	3	0	1	3	5	2	5	1	6	6	9	2	2	4	2	1	7	5	3	0	1	0	8	8	2	1	4	4	15	1	1	9	2	5	2	5	3	0	4	6	5	3	0	2	1	5	2	7	1	1	4	0	2	3	7	1	3	6	3	4	20	0	0	10	0	2	7	5	3	2	2	4	0	12	3	1	7	4	6	1	1	9	3	1	2	8	4	3	2	3	0	3	0	10	0	5	4	0	0	5	5	6	1	3	4	1	1	0	0	2	6	6	7	6	2	0	2	0	4	2	0	2	4	4	4	2	4	3	1	0	3	1	0	1	7	1	0	0	0	0	0	0	2	4	1	1	0	2	6	1	1	3	1	5	2	4	0	4	8	0	1	3	4	0	3	1	3	5	0	0	0	5	1	2	9	1	7	0	4	0	0	0	1	6	2	2	5	1	0	3	1	1	2	5	1	8	4	4	1	1	0	3	1	2	3	2	3	0	2	0	5	2	5	1	3	2	2	3	1	0	0	1	4	0	0	3	0	4	0	1	4	3	1	1	3	1	2	0	3	3	4	1	1	0	2	1	0	2	1	0	2	5	0	0	2	8	3	7	0	6	8	3	0	2	0	9	0	1	0	0	0	0	0	0	3	2	1	3	1	5	0	1	0	10	1	10	2	0	0	0	2	2	1	2	1	1	1	0	0	2	3	9	1	3	1	0	0	2	3	0	0	0	12	2	4	2	0	3	0	0	2	3	0	6	5	0	0	0	0	4	1	0	3	2	0	0	1	0	0	0	0	2	2	0	3	0	5	2	3	2	1	0	3	0	0	0	0	0	1	0	0	0	3	0	0	0	2	0	0	1	0	0	4	1	0	0	0	1	0	0	1	5	10	1	0	5	1	5	0	0	0	0	0	0	0	0	0	0	0	2	2	2	0	2	0	0	0	1	1	0	3	2	0	1	0	2	2	8	1	2	0	4	0	0	1	2	1	4	2	4	0	2	3	0	5	1	1	2	3	0	2	6	3	3	1	1	33	1	2	3	3	5	4	17	6	6	2	1	3	3	0	0	2	2	11	1	2	1	0	2	8	1	5	1	29	1	1	1	1	2	1	3	3	1	2	0	5	10	4	1	3	1	0	1	1	3	3	1	2	30	0	3	2	1	3	2	2	4	1	0	2	3	2	2	4	2	2	0	3	0	0	0	1	2	3	3	4	4	5	1	2	0	0	1	3	0	6	1	0	5	1	1	0	1	1	0	0	1	1	3	0	2	1	2	2	2	0	13	2	1	2	3	0	2	1	1	1	0	0	2	0	2	2	6	2	0	1	2	1	0	2	1	2	0	3	1	0	0	0	3	2	3	2	3	1	2	3	4	2	2	0	0	0	0	2	0	2	3	0	1	3	1	1	5	6	1	2	4	2	1	106	2	3	0	1	1	135	7	50	5	5	22	1	6	0	7	2	4	3	3	1	4	3	0	3	6	3	1	27	2	0	0	4	2	3	11	1	2	1	0	0	4	1	8	5	1	2	0	0	0	0	0	0	0	0	0	0	0	0	0	0	0	0	0	0	3	3	1	4	3	3	0
AC[T>C]AC	0	2	0	0	1	0	0	0	0	0	34	3	1	2	1	5	1	0	9	1	2	0	2	0	1	2	4	5	5	0	2	6	0	0	1	2	2	9	0	2	1	0	2	1	1	1	2	3	0	1	1	0	5	1	2	2	5	3	2	4	0	1	2	1	1	3	5	0	5	0	2	0	0	3	2	1	0	1	0	0	4	1	1	1	1	8	4	0	5	0	1	3	3	0	0	1	2	1	4	1	4	3	2	1	1	1	2	2	4	5	1	2	0	0	4	1	4	1	0	7	11	0	1	5	1	6	5	5	1	1	1	3	3	3	0	1	2	3	1	3	1	0	2	0	1	2	9	1	2	3	0	1	9	0	1	4	1	0	4	2	2	0	1	3	0	4	1	0	5	1	1	0	0	4	4	3	0	3	1	3	1	2	0	3	0	3	0	2	2	2	0	2	2	4	0	0	0	0	0	1	1	2	1	2	4	3	2	0	0	5	0	3	0	0	2	1	5	1	0	1	0	3	1	2	0	0	7	0	0	4	0	0	0	2	0	1	1	2	0	3	3	1	0	2	5	2	1	3	0	3	4	2	0	3	7	1	0	0	2	2	1	0	0	7	0	3	4	2	0	1	1	0	0	0	1	2	1	3	0	1	0	0	0	0	0	3	4	10	2	1	2	1	0	2	0	2	0	0	1	0	1	0	3	3	1	1	1	0	0	1	0	0	0	1	5	0	0	0	0	2	0	0	3	0	1	1	5	3	1	0	1	4	0	1	1	0	0	0	0	1	1	0	5	4	0	3	0	5	1	3	0	5	2	1	0	3	0	7	0	0	0	0	0	1	0	0	8	4	2	1	0	4	0	0	1	1	4	8	1	0	0	0	0	0	2	0	0	0	3	0	0	1	3	2	3	2	1	0	0	1	1	0	3	0	10	1	0	0	0	0	0	0	1	0	0	4	1	0	0	1	0	1	1	2	5	1	0	0	1	0	0	0	0	0	1	0	0	0	2	0	2	0	1	0	2	0	0	0	0	0	0	0	1	0	3	0	0	0	0	0	0	0	0	0	7	0	0	0	0	1	0	0	2	2	10	1	4	1	0	3	0	0	0	0	0	0	0	0	0	0	0	4	0	3	0	0	0	2	2	0	0	1	1	1	1	0	0	1	1	1	0	3	0	7	0	0	1	1	1	3	0	0	2	1	6	0	3	0	1	0	1	1	1	5	1	3	1	1	24	3	1	1	1	0	7	5	2	3	1	0	0	1	0	1	4	2	5	0	1	0	0	1	2	1	6	0	20	0	0	1	0	0	1	0	2	0	1	0	2	3	3	0	0	0	0	0	3	3	3	0	3	34	0	1	2	0	0	1	2	2	0	1	0	1	2	0	0	1	0	2	0	1	0	2	0	0	1	1	2	2	0	2	0	0	1	0	0	1	2	0	2	1	1	0	0	0	0	0	1	1	1	1	0	1	2	2	0	2	0	3	0	0	2	0	1	0	2	2	1	0	1	0	0	4	0	1	0	0	1	1	0	2	0	0	0	1	1	0	2	0	1	9	1	1	1	4	0	1	1	1	0	2	0	1	1	0	2	0	0	0	0	1	0	0	1	4	4	2	3	0	1	2	78	0	2	1	1	1	101	3	40	0	3	14	0	3	0	6	2	4	1	2	2	1	0	0	1	1	1	0	41	2	0	0	1	1	7	6	1	1	0	1	1	0	0	6	6	0	1	0	0	0	0	0	0	0	0	0	0	0	0	0	0	0	0	0	0	2	1	2	0	2	1	0
AC[T>C]AG	0	1	0	0	0	2	0	6	0	3	28	1	3	3	0	5	1	1	6	2	1	0	0	3	5	8	6	5	1	3	2	4	2	0	0	2	1	7	1	1	3	5	2	2	0	4	4	3	1	0	3	2	1	0	9	0	5	0	0	5	0	3	4	1	2	4	4	1	4	0	0	0	1	0	1	1	1	0	1	0	5	2	1	2	0	4	3	1	4	0	0	3	5	1	1	1	2	2	3	2	5	2	4	1	6	1	1	0	2	2	2	1	1	0	4	3	1	1	3	9	19	1	2	3	0	2	4	1	0	0	2	3	3	0	0	1	1	1	1	7	1	0	8	0	1	0	5	2	2	1	0	0	11	0	0	6	0	0	4	4	0	2	0	2	2	5	5	4	2	1	3	1	0	4	4	1	1	4	2	1	2	1	0	3	0	7	1	1	0	0	0	2	5	3	0	1	2	0	0	2	1	0	0	6	10	4	4	2	0	1	0	3	0	2	2	5	6	0	0	6	1	1	4	1	0	0	7	3	0	1	0	1	0	4	3	4	0	0	1	1	0	1	3	2	3	1	1	2	0	2	2	2	1	1	1	2	1	1	1	6	2	1	0	2	2	0	8	2	2	1	3	0	0	0	1	2	1	0	2	2	0	0	2	2	2	0	0	15	5	2	2	1	0	2	1	2	0	0	5	1	0	0	0	1	0	0	0	0	2	4	0	0	0	0	5	0	0	0	0	0	0	0	4	1	0	0	1	0	0	0	4	1	1	0	4	0	0	1	0	2	0	0	1	3	0	2	0	1	1	3	1	6	3	2	0	4	0	4	0	1	0	0	0	0	0	0	2	3	0	0	3	2	0	0	0	3	1	5	0	0	0	0	2	0	1	5	0	0	1	0	2	0	6	3	0	1	0	0	0	3	1	0	1	0	8	1	4	1	0	3	0	0	0	1	0	5	4	0	0	1	0	1	1	1	4	0	0	0	1	0	0	0	0	0	2	0	1	0	3	1	2	0	1	0	1	0	0	0	0	0	0	0	1	0	1	0	0	0	0	0	0	0	0	0	5	0	0	0	0	0	0	0	1	6	11	2	2	4	1	4	0	0	0	0	0	0	0	0	0	0	0	1	4	1	0	3	0	0	0	0	0	0	1	3	1	0	0	1	0	0	0	3	0	4	0	2	3	0	1	7	1	1	0	0	2	0	8	0	2	1	0	0	3	1	0	1	1	0	27	1	0	1	0	6	5	13	4	1	0	0	0	1	1	0	8	2	7	1	0	0	0	0	1	0	2	1	7	1	1	0	0	0	0	1	2	1	1	1	6	3	2	1	2	0	0	0	1	1	1	1	0	29	1	5	0	1	1	0	0	0	1	2	2	0	2	1	0	2	2	1	3	1	1	1	2	0	2	2	2	1	1	0	0	0	0	2	2	0	1	0	0	4	2	0	0	1	2	1	1	0	2	2	2	2	0	1	4	4	0	6	1	2	0	1	2	1	3	1	3	0	1	2	0	0	0	0	0	0	2	0	0	2	0	1	0	1	0	1	1	1	0	8	1	3	2	3	1	0	1	4	3	3	2	0	1	0	3	0	1	2	0	0	1	1	2	3	3	0	3	2	4	1	59	1	1	1	2	6	70	5	26	5	3	10	0	13	0	7	0	4	1	2	3	2	0	1	0	0	2	1	16	3	2	3	4	2	3	7	2	0	1	1	0	0	2	4	1	0	2	0	0	0	0	0	0	0	0	0	0	0	1	0	0	0	0	0	0	1	4	1	0	3	4	0
AC[T>C]AT	1	2	2	0	2	2	3	5	1	4	55	3	3	1	3	11	4	1	5	4	2	0	1	2	1	10	1	8	4	1	5	4	0	1	2	2	1	14	2	4	3	1	5	1	1	2	5	3	0	0	5	2	4	3	11	2	4	2	1	4	2	3	4	2	2	4	2	0	6	2	2	2	2	1	0	3	3	0	4	1	10	0	1	4	1	6	9	0	9	7	0	9	11	1	0	1	1	2	2	5	1	5	5	5	3	3	5	3	7	2	1	3	1	0	4	4	3	0	2	4	21	1	6	4	1	2	6	9	2	0	5	6	6	1	0	2	2	5	1	8	1	0	7	0	1	2	6	6	3	2	4	0	28	1	0	6	0	1	10	8	3	5	1	2	1	4	7	4	6	1	9	2	2	2	6	3	3	11	5	2	2	2	0	3	2	12	2	1	1	2	0	4	5	6	1	0	3	0	0	0	1	4	3	7	9	5	4	1	0	4	2	1	0	2	2	3	5	1	1	2	2	3	3	1	0	0	9	1	0	2	0	0	0	0	0	9	4	3	2	1	3	1	2	1	8	3	2	4	0	3	4	4	2	2	7	0	0	1	7	4	2	2	0	8	1	2	9	4	3	0	5	0	0	1	1	7	1	0	8	3	0	0	1	1	2	2	2	12	1	5	3	0	0	5	1	1	1	3	6	1	4	0	2	2	0	2	4	0	3	8	1	0	0	0	6	0	0	1	0	1	0	0	6	2	2	2	2	4	1	0	3	1	0	0	7	0	1	0	0	5	4	0	0	5	0	1	2	5	1	5	0	3	9	2	0	5	0	5	0	0	0	0	0	3	0	0	11	2	3	2	2	6	0	1	2	8	0	6	1	0	0	0	4	2	0	3	3	1	4	0	0	0	8	11	0	2	2	0	0	2	4	0	3	0	17	1	3	4	0	2	0	0	3	1	0	5	3	0	0	2	0	3	0	0	3	0	0	0	1	0	0	0	0	3	1	0	2	0	2	4	3	0	3	0	4	0	0	0	0	0	0	0	3	0	2	0	0	0	1	0	0	0	0	0	5	0	0	0	0	0	0	0	2	5	8	2	2	9	1	5	0	0	0	0	0	1	0	0	0	0	0	1	3	2	4	4	0	1	1	4	0	0	1	2	1	3	2	4	0	1	1	5	1	3	1	1	1	1	1	5	1	0	2	1	5	3	5	0	2	4	4	0	7	8	0	2	2	1	19	0	1	0	0	8	5	7	8	2	2	1	0	2	0	0	9	3	10	0	2	0	1	1	3	2	4	2	32	1	1	0	2	5	0	1	1	0	0	0	7	7	9	1	1	3	2	1	4	3	3	1	0	30	4	8	1	5	1	0	1	3	5	0	3	0	2	3	2	0	3	1	3	0	3	1	1	2	9	5	6	2	3	3	1	1	2	1	1	0	4	2	0	3	4	1	0	3	1	3	2	3	5	2	1	3	0	1	2	4	0	6	0	2	2	1	1	1	0	2	3	4	0	0	2	1	0	4	1	0	2	1	0	2	0	2	0	2	0	2	0	1	1	9	2	2	2	7	0	0	2	3	3	3	1	0	1	0	1	2	0	4	2	0	2	1	2	6	2	0	7	2	4	7	124	5	3	0	2	5	147	5	47	8	5	17	3	9	1	9	2	1	2	1	0	2	1	2	0	5	4	1	63	3	1	3	2	3	8	11	3	2	1	0	4	1	0	5	3	1	5	0	0	0	0	0	0	0	0	0	0	0	0	0	0	0	0	0	0	4	7	2	1	5	2	0
AC[T>C]CA	3	4	0	1	0	2	1	5	3	2	28	2	3	5	2	15	0	1	8	6	4	0	0	2	3	6	6	5	4	0	1	5	0	1	3	0	3	10	1	6	1	3	1	2	5	2	3	2	1	1	8	0	5	2	9	1	5	3	0	12	5	3	2	1	1	5	10	0	6	1	1	0	0	1	1	2	2	1	3	0	14	3	1	4	1	20	15	1	13	2	0	7	8	2	3	2	1	3	1	3	4	8	7	2	2	2	1	3	6	5	1	2	0	0	4	3	2	1	2	7	12	1	2	6	0	5	5	2	5	0	0	9	11	1	0	2	1	10	1	2	5	0	7	0	1	0	8	1	3	4	0	1	20	0	4	6	0	0	12	11	4	3	0	4	2	5	2	1	7	0	4	4	0	2	7	1	2	15	2	5	5	0	0	3	0	11	2	1	1	1	0	4	9	5	1	0	6	0	0	2	3	0	2	6	3	5	3	1	2	3	1	1	0	2	4	6	8	1	1	3	0	2	4	0	0	1	9	3	0	1	0	0	0	0	0	3	1	1	0	2	5	0	2	1	5	0	2	8	0	4	10	2	3	3	3	0	0	0	5	9	2	0	0	6	2	1	16	2	3	0	6	0	0	2	1	5	3	3	1	0	0	1	2	2	1	5	2	5	3	3	4	1	0	5	2	0	3	2	3	1	0	0	6	3	1	3	3	2	0	5	0	0	0	3	8	0	0	3	0	4	0	1	8	3	1	1	5	1	0	0	3	3	1	3	5	0	3	2	1	4	2	0	3	19	3	5	2	8	0	10	2	11	4	2	0	4	0	7	0	0	0	0	0	1	0	0	8	1	1	2	4	5	0	1	0	3	1	6	0	0	0	0	1	0	2	0	0	0	1	0	0	0	8	4	1	6	0	0	0	2	0	0	4	0	20	1	2	0	0	2	0	0	2	2	0	5	2	0	0	0	0	1	1	0	1	0	0	0	1	0	0	0	0	0	2	0	1	0	3	1	8	2	1	0	1	0	0	0	0	0	0	0	0	0	1	0	0	0	0	0	0	2	0	0	4	0	0	0	0	0	0	0	1	8	7	1	5	8	1	14	0	1	0	0	0	0	0	0	0	0	0	4	0	2	0	0	0	0	2	1	1	0	2	3	0	1	1	3	0	1	0	6	2	4	1	1	3	0	0	4	0	1	1	0	4	1	4	0	0	1	1	0	4	9	0	0	2	1	31	4	0	1	1	6	4	18	13	1	2	1	1	1	3	0	1	2	16	1	0	0	2	0	9	0	10	3	6	0	1	2	0	1	0	6	2	0	0	0	10	8	7	0	1	0	2	0	1	1	1	1	0	17	4	4	1	3	1	1	0	1	0	0	0	0	2	1	0	3	1	1	1	1	3	1	1	0	13	3	6	2	2	3	0	1	0	0	0	1	2	0	0	4	3	1	2	0	1	1	1	1	3	2	1	1	1	5	1	17	2	10	1	2	1	0	1	0	0	0	1	4	0	1	0	0	0	2	2	1	1	2	1	2	2	1	0	0	2	2	1	0	1	7	2	1	1	3	2	0	1	1	2	1	0	1	0	3	3	0	2	3	2	2	0	2	0	12	9	0	7	1	4	6	52	4	7	1	3	3	81	9	35	10	3	7	1	12	0	12	0	4	0	2	3	2	0	1	2	5	1	1	24	1	1	4	3	1	3	16	1	3	3	1	3	1	2	5	2	0	0	0	0	0	0	0	0	0	0	0	0	0	0	0	0	0	0	0	0	1	7	2	3	3	2	0
AC[T>C]CC	2	6	1	1	1	1	2	7	1	0	15	1	5	1	2	9	0	0	7	1	1	1	1	2	2	7	1	7	1	1	6	4	0	0	1	1	1	7	2	2	0	2	2	1	1	1	2	2	1	2	1	1	1	4	8	2	4	2	2	7	0	7	1	1	0	2	4	0	2	0	0	0	1	0	0	1	1	1	1	1	6	0	0	2	1	14	8	1	11	1	0	8	6	0	0	1	0	6	0	4	3	13	3	0	7	2	0	0	2	6	0	0	0	0	0	0	3	2	1	9	18	2	4	2	1	6	5	2	4	1	1	10	5	0	0	3	2	7	4	4	3	2	8	0	0	0	6	4	1	1	1	0	15	1	0	11	2	0	12	4	2	0	1	0	1	10	2	5	5	0	4	6	0	11	8	2	2	8	5	6	2	3	0	1	1	10	0	0	1	1	0	2	1	7	1	0	5	2	1	0	1	0	1	9	5	3	2	1	1	1	1	0	0	2	1	2	3	1	0	0	1	0	3	1	1	1	6	1	0	2	0	0	0	2	2	4	3	2	1	1	7	2	0	5	5	4	2	7	0	1	8	1	1	1	2	2	0	2	4	6	1	1	0	4	3	1	9	1	5	0	5	0	0	2	2	9	0	2	4	1	0	0	1	0	0	7	1	9	5	5	0	1	0	2	1	2	1	0	10	1	0	0	2	0	0	1	7	0	2	5	0	0	0	0	6	0	0	3	0	1	0	1	2	1	1	0	5	4	0	0	3	4	0	0	5	0	3	1	0	2	2	0	3	9	0	1	1	7	1	6	2	5	6	1	0	1	0	7	0	0	0	0	0	0	0	0	13	3	1	0	0	3	0	0	0	4	0	5	0	0	0	0	0	1	1	2	0	3	3	0	0	0	9	4	0	3	0	0	0	1	3	0	2	0	17	0	1	1	0	1	0	0	1	4	0	0	1	0	0	0	0	0	1	0	1	1	1	0	1	0	0	0	0	1	1	0	0	0	0	2	4	0	1	0	0	0	0	0	0	0	0	0	0	1	2	0	1	0	0	0	0	1	0	0	6	0	0	0	0	1	0	0	5	7	12	1	3	6	1	9	0	0	0	0	0	0	0	0	0	0	0	0	1	3	0	0	0	0	0	5	1	1	2	5	2	1	3	1	0	0	1	2	0	3	1	1	0	0	1	1	1	1	0	1	4	2	11	0	0	1	1	1	3	10	0	1	0	2	19	2	1	2	1	5	3	19	5	0	3	1	0	0	1	0	5	2	19	0	0	0	0	3	5	0	5	1	6	0	1	0	1	1	0	0	0	1	1	1	4	7	3	1	0	1	0	0	1	0	1	1	0	10	0	2	1	1	2	1	1	0	1	1	4	0	0	2	1	3	4	0	1	2	2	1	0	0	12	4	3	3	0	1	1	0	1	0	1	2	1	0	0	2	0	0	0	0	0	0	1	0	2	2	0	4	0	1	1	9	2	4	0	0	1	1	1	2	1	0	1	2	1	0	1	2	1	0	1	1	0	0	0	0	0	1	1	0	0	0	1	0	0	11	2	0	1	2	0	0	1	0	0	2	0	1	0	3	0	0	1	1	0	0	1	0	0	6	2	0	3	1	6	2	36	3	2	0	3	3	39	5	15	8	6	6	1	13	2	6	2	5	1	2	3	0	0	0	1	4	0	0	21	0	0	2	3	5	2	22	3	4	2	3	0	1	1	5	2	1	1	0	0	0	0	0	0	0	0	0	0	0	0	0	0	0	0	0	0	1	4	1	2	7	4	0
AC[T>C]CG	0	1	1	0	1	0	0	1	0	0	1	0	1	1	0	0	0	0	0	0	0	0	1	0	0	0	0	0	0	0	0	0	0	0	0	0	0	1	0	2	0	0	0	1	0	0	0	0	0	0	0	0	0	1	0	0	0	0	0	4	1	1	0	0	1	0	1	0	0	1	0	0	0	0	1	0	0	0	0	0	2	0	0	0	0	7	1	1	2	0	0	2	0	0	0	0	0	0	0	0	0	1	2	0	3	0	0	0	0	3	0	0	0	0	2	0	0	0	0	0	2	0	0	2	0	1	0	1	0	0	1	1	1	0	0	1	0	1	0	0	0	0	0	0	0	0	0	0	0	0	2	1	3	0	0	0	0	1	3	1	0	0	0	1	0	0	0	0	0	1	1	0	0	0	1	0	0	1	1	0	1	0	0	0	0	3	0	0	0	0	0	0	1	0	0	0	0	0	0	0	0	0	0	1	1	0	1	0	0	0	0	0	0	0	0	0	1	0	0	0	1	0	0	1	0	0	1	1	0	0	0	0	0	0	1	0	0	0	0	0	0	0	0	0	0	0	1	0	0	1	0	0	0	0	1	0	0	0	0	0	0	0	0	0	0	0	1	0	1	0	0	0	0	0	0	0	0	1	2	0	0	0	0	0	0	0	0	2	0	0	1	0	0	0	0	1	0	0	0	0	0	0	0	1	0	0	1	0	0	1	0	0	0	0	0	0	0	0	0	2	0	0	1	1	1	0	1	0	1	0	1	1	0	0	2	0	0	0	0	1	0	0	0	1	0	0	0	0	1	0	0	0	1	0	0	0	0	1	0	0	0	0	0	0	0	0	1	0	0	1	0	0	0	0	0	0	1	1	0	0	0	0	1	0	2	0	0	0	0	0	0	0	1	1	0	1	0	0	0	0	0	0	0	0	7	0	0	0	0	0	0	0	0	0	0	0	0	0	0	0	0	0	0	0	0	0	0	0	1	0	0	0	0	0	0	0	0	0	0	0	2	0	0	0	0	0	0	0	0	0	0	0	0	0	0	0	0	0	0	0	0	0	0	0	0	0	0	0	0	0	0	0	0	1	1	0	0	2	0	2	0	0	0	0	0	0	0	0	0	0	0	0	0	0	0	1	0	0	0	0	0	0	0	0	0	0	0	0	0	0	0	0	0	1	0	0	0	0	0	0	0	0	0	0	0	0	0	0	0	0	0	0	0	1	0	0	0	0	2	1	0	0	1	0	0	2	1	0	0	1	0	0	0	0	2	2	2	0	0	0	1	0	0	1	0	0	1	1	0	0	0	0	0	1	0	0	0	0	0	2	0	0	0	0	0	0	1	0	0	0	0	2	0	0	0	1	0	0	0	1	0	0	1	0	0	0	0	0	1	0	0	0	1	0	0	0	1	1	1	0	0	0	1	0	0	0	0	0	1	1	0	0	0	0	0	0	0	0	0	0	0	0	0	0	0	1	0	1	0	0	0	0	0	0	0	0	1	0	0	0	0	0	0	0	1	0	0	0	0	0	0	0	0	0	1	1	0	0	0	0	0	0	0	1	0	0	0	0	0	0	0	0	0	0	0	0	0	0	0	1	0	0	0	0	0	4	0	0	0	1	2	1	5	0	1	0	3	0	11	1	5	0	1	1	0	3	0	0	0	2	1	0	0	0	0	0	0	1	0	0	4	0	0	1	1	0	0	3	0	0	1	0	0	0	1	0	0	0	0	0	0	0	0	0	0	0	0	0	0	0	0	0	0	0	0	0	0	0	0	0	0	1	0	0
AC[T>C]CT	3	2	0	2	4	0	4	11	3	3	17	9	4	9	4	22	1	1	12	0	3	0	4	3	2	8	8	5	7	4	2	7	1	3	1	1	0	8	1	4	1	4	2	1	3	3	2	10	0	2	2	3	8	4	9	4	7	5	0	8	1	6	1	1	2	0	13	1	3	1	7	2	1	1	2	4	0	1	0	1	13	0	1	5	1	16	21	0	35	1	1	24	20	1	0	2	1	14	1	2	8	24	18	2	16	1	2	1	5	11	6	2	0	0	14	1	3	1	0	20	33	2	7	7	1	9	6	10	1	2	1	11	17	3	0	3	3	8	4	4	4	2	12	0	1	2	14	5	3	5	5	1	24	1	0	7	1	1	29	10	3	2	0	1	2	15	4	5	5	2	7	4	0	19	16	3	3	25	5	10	3	4	0	7	2	16	1	2	10	5	0	4	28	10	1	1	6	1	2	0	5	4	3	10	7	10	2	4	1	0	1	1	0	1	4	12	9	1	1	3	1	2	7	2	2	1	16	1	0	4	0	2	0	1	1	6	1	6	0	2	8	3	0	8	5	4	3	2	0	1	16	3	2	2	9	1	2	1	5	19	3	0	0	9	1	1	29	3	11	0	10	0	0	3	3	7	3	1	11	0	0	0	1	1	1	5	0	25	9	5	0	1	0	5	2	4	2	0	5	3	1	1	4	6	0	0	4	0	2	7	0	0	0	0	7	0	0	2	0	2	0	1	12	4	2	1	9	2	0	0	7	1	1	0	14	0	3	1	0	5	2	0	0	7	0	0	3	22	1	10	1	17	6	8	0	2	0	14	0	1	0	0	0	0	0	0	20	2	4	1	1	8	0	2	2	2	3	15	1	0	0	0	2	2	6	2	1	1	1	1	1	3	24	4	1	13	0	0	0	0	0	0	4	0	32	0	1	0	1	0	0	0	1	0	0	8	1	0	0	0	0	2	0	0	0	2	0	0	1	0	0	0	0	2	0	0	1	0	6	0	1	0	1	0	1	0	0	0	0	0	2	0	4	0	5	0	0	0	2	0	0	0	0	0	12	0	0	0	0	0	0	0	1	14	20	5	0	11	7	32	0	0	0	0	0	0	0	0	0	0	0	2	0	0	1	0	0	1	1	0	0	4	1	1	2	0	6	4	1	2	2	2	0	6	0	2	1	3	0	5	1	2	0	0	8	1	6	0	3	5	4	1	8	6	2	3	0	0	16	6	0	1	1	14	10	31	21	3	2	0	0	3	3	0	5	3	39	0	1	1	2	1	12	0	14	1	5	1	2	2	1	0	1	1	1	0	1	2	12	23	22	2	0	4	3	0	1	2	0	4	1	4	3	7	1	1	1	2	1	0	4	0	1	1	2	2	0	1	2	4	3	0	1	4	3	3	20	7	5	0	2	1	3	0	0	0	1	1	2	0	1	12	1	1	1	0	3	1	0	0	0	0	0	2	0	2	4	7	0	11	2	1	0	0	0	0	0	1	1	0	0	1	0	1	0	3	0	0	1	0	1	1	2	2	1	1	2	1	1	1	3	16	4	1	1	0	0	0	5	5	0	1	0	1	0	1	3	0	0	2	3	1	2	0	4	13	8	0	14	5	11	8	25	9	13	1	3	10	38	16	17	7	6	7	2	35	3	21	1	10	0	1	4	2	0	1	0	4	6	2	17	1	0	1	0	2	2	44	1	3	0	1	6	0	2	4	2	1	2	0	0	0	0	0	0	0	0	0	0	0	0	0	0	0	0	0	0	5	10	0	2	9	6	0
AC[T>C]GA	0	3	0	0	1	1	1	8	0	4	110	3	2	2	0	10	1	4	5	2	1	2	5	2	1	5	3	4	6	1	8	2	0	0	0	3	1	42	1	5	1	2	3	0	5	1	2	3	2	5	2	0	7	0	4	5	2	2	1	13	6	1	2	2	0	1	4	0	4	3	1	1	0	0	0	0	0	0	2	1	5	0	2	0	0	16	4	1	4	2	0	2	2	0	0	1	3	3	2	1	3	2	4	0	3	4	1	2	5	6	2	2	1	0	3	4	3	1	1	2	8	1	4	8	2	6	4	3	3	1	1	6	2	1	2	9	0	6	5	5	2	0	6	0	1	1	5	3	5	0	8	2	24	1	0	2	0	1	13	2	4	2	1	0	0	6	3	2	5	0	5	0	2	5	3	0	3	4	0	5	3	0	0	2	1	6	4	1	2	0	0	4	3	0	0	2	3	2	1	2	1	2	4	5	5	4	3	1	1	3	1	0	0	1	5	7	6	2	0	3	3	1	3	1	1	1	10	1	0	0	0	0	0	1	0	10	0	0	0	4	3	3	2	6	3	1	8	3	0	0	3	3	2	4	3	0	0	0	0	6	0	0	0	2	0	3	12	2	1	1	1	0	0	1	2	2	4	0	8	0	0	2	3	1	1	4	0	5	2	2	0	2	0	0	0	1	1	2	2	4	1	1	4	3	2	0	2	2	1	6	1	0	0	2	4	0	0	2	0	5	0	0	1	4	2	1	2	4	0	0	4	1	0	1	5	0	2	3	0	2	0	0	1	17	0	1	1	8	2	5	1	2	8	1	0	1	0	9	0	1	0	0	0	0	0	0	11	1	2	1	1	1	0	1	0	2	2	5	1	0	0	0	4	3	0	1	1	0	2	0	0	1	8	8	0	1	2	0	0	2	2	0	4	0	12	1	3	1	0	2	0	0	0	1	0	4	3	0	0	0	0	1	0	2	3	0	0	0	0	0	0	0	0	1	3	0	3	0	2	1	3	2	0	0	1	0	0	0	0	0	0	0	0	0	4	0	0	0	2	0	1	0	0	0	1	1	0	0	0	2	0	0	0	7	6	2	1	7	6	3	0	0	0	0	0	0	0	0	0	0	0	3	1	1	2	2	0	1	2	1	1	0	1	2	0	0	1	1	1	1	1	2	4	1	0	0	2	0	1	3	3	2	1	1	7	6	10	0	2	2	1	1	5	14	0	5	1	4	108	3	1	2	0	9	1	8	6	4	1	1	1	2	0	2	8	5	8	0	1	0	1	3	3	0	4	1	60	2	0	0	1	2	1	1	1	0	1	2	9	8	6	2	1	2	0	3	1	2	3	0	3	82	2	3	0	3	3	2	2	0	0	2	1	0	2	0	0	2	1	1	3	2	1	1	3	1	10	4	6	3	3	5	1	0	0	1	1	1	3	0	0	2	1	3	0	0	1	0	0	0	2	2	0	1	0	1	3	11	1	3	3	1	1	2	0	1	0	1	0	1	1	1	0	3	0	1	2	0	2	3	1	2	1	1	1	1	0	1	1	0	0	5	7	1	2	6	0	1	0	3	1	3	1	0	1	1	1	0	3	2	3	2	2	0	1	5	3	0	4	2	2	5	227	0	4	0	1	4	391	5	162	8	3	37	4	9	0	9	0	2	0	1	4	1	2	2	0	4	1	2	55	1	0	1	4	2	6	8	2	1	1	1	0	1	0	6	4	0	3	0	0	1	0	2	0	0	0	0	0	0	0	0	0	0	0	0	0	1	5	0	3	4	4	0
AC[T>C]GC	0	2	0	0	0	0	3	5	0	1	23	4	0	1	0	7	2	2	6	0	1	0	1	2	1	3	5	5	1	0	2	3	0	0	1	1	1	14	1	3	0	0	0	0	2	1	1	4	2	1	1	2	2	0	4	1	3	2	0	5	2	0	1	2	1	3	1	1	3	0	2	0	1	2	1	2	1	0	1	2	4	2	2	2	0	7	3	0	6	1	0	9	10	0	0	2	3	5	3	3	5	1	3	1	3	1	0	1	3	4	1	1	0	0	2	2	2	1	0	7	6	1	6	4	3	5	6	3	0	1	2	3	5	0	1	6	0	3	1	1	2	0	5	0	1	2	9	8	2	1	2	1	15	2	0	5	1	1	5	4	1	2	0	2	1	2	3	1	4	1	5	2	1	1	3	0	2	7	2	4	0	2	0	2	0	9	1	1	4	1	0	3	3	0	0	0	2	0	1	0	0	0	2	5	1	4	4	2	0	3	4	1	0	1	1	5	4	0	3	0	0	0	4	1	0	0	5	2	0	4	0	0	0	0	0	3	1	3	0	0	2	1	1	1	1	2	6	3	0	2	3	3	3	0	4	0	3	1	4	2	0	0	0	5	0	0	6	3	2	0	0	0	0	0	2	1	5	0	4	1	0	0	0	0	1	2	1	9	4	0	3	1	0	2	0	0	0	1	1	0	1	1	1	0	0	1	1	0	1	3	0	0	0	2	3	0	0	2	0	1	0	0	2	0	0	2	2	1	0	0	2	0	0	0	7	0	1	0	0	4	1	0	0	16	0	0	0	1	2	4	2	1	3	0	0	2	0	2	0	1	0	1	0	3	0	0	4	3	2	1	1	0	0	1	1	1	3	5	0	0	0	0	0	1	1	1	1	0	0	0	0	1	4	3	2	2	0	0	0	0	1	0	1	0	4	0	2	2	0	5	0	0	4	2	0	4	2	0	0	0	0	2	1	1	2	1	0	0	2	0	0	0	0	2	0	0	2	0	4	1	0	0	1	0	1	0	0	0	0	0	1	0	2	0	0	0	0	0	0	0	0	0	0	0	2	0	0	0	0	0	0	0	2	5	5	0	1	4	1	3	1	0	0	0	0	0	0	0	0	0	0	1	2	1	2	0	1	1	1	0	1	2	2	2	0	2	1	3	1	2	0	4	1	3	0	1	0	1	1	1	0	1	0	4	0	1	6	0	0	1	1	0	2	10	1	0	0	2	34	3	0	1	1	0	5	11	5	1	0	0	1	0	1	1	4	8	7	0	2	1	0	2	2	3	4	1	20	1	0	0	1	1	2	4	1	1	1	1	3	7	7	1	0	2	0	0	1	1	0	1	0	24	0	3	0	2	0	2	1	0	2	2	2	3	1	1	0	2	1	1	3	1	0	1	2	0	6	3	0	1	1	2	1	0	1	0	0	0	7	0	1	2	0	1	0	2	1	3	0	0	2	2	0	2	1	1	1	5	1	0	2	3	0	1	3	2	0	0	1	2	0	0	0	0	0	3	3	0	1	0	0	0	1	2	0	0	0	1	0	1	0	4	2	1	0	1	0	0	0	1	1	1	0	1	0	1	4	1	0	1	0	0	0	0	0	5	4	0	3	1	2	3	63	1	1	1	2	2	106	3	52	12	2	12	1	5	1	8	0	8	1	6	1	0	1	1	2	1	1	1	27	2	0	0	2	1	2	8	0	0	1	3	0	0	3	3	3	0	0	0	0	0	0	0	0	0	0	0	0	0	0	0	0	0	0	0	0	0	1	0	0	3	2	0
AC[T>C]GG	2	6	0	0	1	1	0	5	2	0	31	1	0	4	4	6	1	1	3	2	0	2	0	1	1	6	5	7	3	2	4	7	0	1	0	0	1	13	2	3	2	0	1	1	1	1	0	1	3	4	2	0	3	4	7	0	6	2	1	5	1	0	0	2	0	1	4	2	1	2	2	0	0	2	0	5	1	1	1	3	4	0	1	6	3	16	6	0	5	0	0	4	3	0	2	1	1	1	1	3	2	6	5	0	4	1	0	2	1	2	4	3	0	0	6	1	2	3	1	6	6	6	2	2	1	3	5	2	6	1	0	4	4	0	1	4	1	4	1	4	3	0	3	0	2	2	6	2	3	3	2	0	11	2	3	4	2	0	9	4	2	2	0	4	1	6	1	2	1	2	6	2	0	4	4	2	3	4	3	4	0	0	0	1	1	4	2	4	1	2	0	2	2	4	0	0	2	0	1	1	2	0	2	6	4	6	2	2	0	1	1	0	0	1	3	4	7	0	1	1	1	1	5	2	0	1	12	0	0	1	0	0	0	4	1	5	2	2	1	3	5	0	3	0	2	1	4	3	0	7	3	2	1	3	3	4	2	0	4	3	1	1	0	4	1	0	10	3	1	1	2	0	0	0	1	3	1	2	9	1	0	2	0	0	1	3	1	14	2	3	1	0	0	2	1	3	1	0	5	2	0	0	2	4	3	0	1	2	0	7	1	0	0	0	5	0	0	1	0	3	0	1	2	1	0	0	1	3	0	0	8	1	1	2	5	0	1	0	1	3	2	0	1	9	0	0	1	8	1	3	1	4	7	1	0	0	0	4	0	3	0	0	0	3	0	0	7	0	0	0	1	4	0	0	2	1	2	6	1	0	0	0	1	1	2	0	0	0	2	0	1	3	4	7	1	0	0	0	0	1	1	0	3	0	13	1	2	2	0	0	0	0	1	0	0	1	2	0	0	0	0	1	0	0	0	0	0	0	0	0	0	0	0	1	1	0	0	0	1	2	0	3	1	0	0	0	0	0	1	0	0	0	4	0	0	0	0	0	1	0	0	1	0	0	4	1	0	0	0	1	0	0	0	6	5	1	0	9	2	2	0	0	0	0	0	0	0	0	0	0	0	0	0	1	0	0	1	3	3	0	3	1	2	3	0	0	0	1	0	1	1	2	0	1	0	1	0	0	0	3	1	2	0	0	2	0	1	0	1	0	1	2	5	7	0	0	0	0	55	3	1	2	1	0	4	19	3	2	0	0	0	1	1	0	2	4	9	1	0	0	0	0	3	4	8	2	17	2	0	1	1	1	1	0	0	0	2	0	4	7	6	2	0	1	2	1	2	2	1	1	1	22	2	3	0	0	0	0	1	1	2	0	2	0	1	1	1	6	2	1	0	2	1	2	0	1	6	1	5	3	0	0	1	0	1	2	1	0	2	2	1	3	2	0	1	2	0	0	1	0	3	2	1	3	0	1	3	7	0	4	1	1	1	0	1	0	1	0	0	2	1	3	1	4	0	2	0	0	2	0	0	3	0	0	2	2	3	1	1	0	1	7	5	1	1	3	0	1	1	1	2	2	1	0	2	0	2	1	0	3	1	0	0	1	0	5	4	0	5	6	1	2	75	2	3	1	1	2	138	2	62	2	2	10	0	8	0	5	1	3	1	5	2	1	1	0	0	3	2	3	28	3	1	2	2	4	3	10	1	0	0	0	3	0	1	3	3	1	1	0	0	0	0	0	0	0	0	0	0	0	0	0	0	0	0	0	0	1	4	0	0	1	4	0
AC[T>C]GT	0	6	0	1	1	3	1	6	0	2	46	4	2	3	1	8	1	1	7	0	1	2	5	1	1	6	4	10	7	1	5	5	1	2	1	0	2	17	2	4	2	3	2	2	2	3	1	3	2	2	0	0	7	1	7	5	5	2	0	1	2	2	2	1	6	0	2	0	2	2	2	1	0	1	3	2	3	0	4	3	6	0	0	2	2	13	3	0	5	1	0	10	9	1	2	1	2	3	2	2	4	2	8	4	5	2	4	1	10	5	2	3	0	0	9	1	3	1	1	7	9	1	1	6	3	6	5	4	0	3	1	4	5	1	2	1	3	4	1	5	2	1	9	0	0	1	8	1	0	2	3	0	14	1	0	3	0	0	8	8	1	8	0	1	0	7	1	1	10	1	6	0	0	3	5	4	5	10	2	4	1	1	0	1	1	6	1	2	3	3	0	3	8	4	1	1	3	1	1	2	1	1	4	8	5	7	3	1	2	2	5	2	0	1	0	9	10	1	3	2	3	0	3	1	2	1	10	1	0	3	0	0	0	0	2	2	1	3	0	1	4	1	1	3	5	0	1	2	0	2	3	1	3	1	6	0	0	3	8	5	0	0	0	1	4	0	9	1	4	0	2	0	0	0	3	1	3	1	6	1	0	0	1	1	4	2	2	8	3	1	1	2	0	4	4	1	1	2	2	1	0	0	2	2	1	1	3	3	2	5	2	0	0	2	5	0	0	1	0	1	0	2	6	2	2	0	2	1	2	0	9	3	1	1	4	0	0	1	1	8	2	0	3	9	1	1	1	7	1	9	0	4	3	4	0	3	0	4	0	0	0	0	0	2	0	0	10	1	2	0	1	4	0	2	1	2	2	6	0	0	0	0	4	1	2	0	1	0	1	0	1	0	4	3	1	1	0	0	0	0	2	0	3	0	12	2	1	0	0	1	0	0	1	1	0	1	2	0	0	0	0	1	2	2	2	1	0	1	2	0	0	0	0	0	0	0	1	0	3	0	5	3	0	0	0	0	0	0	0	0	0	0	1	0	2	0	0	0	1	0	0	2	0	1	1	0	0	0	0	0	0	0	2	9	9	1	1	6	1	9	0	0	0	1	0	0	0	0	0	0	0	1	1	0	1	0	1	0	2	1	0	1	1	0	1	1	1	0	0	0	1	2	1	5	1	1	0	1	2	1	1	1	1	0	3	6	6	0	1	1	3	2	5	9	1	2	0	0	43	5	0	1	1	2	1	8	10	2	3	2	1	2	2	1	2	4	4	0	0	0	1	0	3	0	2	2	27	1	0	1	1	1	0	2	1	0	0	4	6	4	5	1	1	0	0	2	0	1	2	1	1	17	1	3	1	0	1	0	1	1	2	1	1	0	1	3	3	2	1	1	3	2	1	1	0	2	3	2	5	4	0	4	2	0	0	2	3	2	0	1	3	0	1	0	0	2	3	1	0	0	2	2	1	4	0	3	1	2	1	7	3	1	2	0	3	1	1	0	0	2	0	1	2	5	1	2	2	1	1	1	1	3	1	1	0	4	3	1	0	2	2	4	3	0	1	1	0	1	0	2	1	1	1	1	2	3	4	3	1	1	3	0	2	0	1	6	3	0	0	4	5	4	87	3	5	0	3	2	136	4	57	5	4	10	0	1	0	8	3	4	2	2	0	6	2	1	1	8	1	1	29	2	1	0	2	4	1	4	2	3	2	3	0	0	5	6	2	3	0	0	0	0	0	0	0	0	0	0	0	0	0	0	0	0	0	0	0	4	6	0	2	2	1	0
AC[T>C]TA	0	3	2	0	1	2	1	5	0	2	13	2	3	4	2	13	1	1	7	2	1	0	0	0	1	3	3	3	4	1	6	5	0	0	0	1	0	2	2	8	1	2	3	2	1	6	3	2	0	1	2	4	4	2	3	0	5	3	0	35	2	2	2	1	1	4	5	0	5	1	4	1	4	0	0	2	3	1	2	1	8	3	1	2	0	82	4	0	5	1	0	3	5	0	0	1	1	3	1	3	6	6	3	3	8	0	3	2	1	2	1	1	0	0	2	1	2	2	0	8	12	1	4	4	1	2	1	4	2	2	4	5	2	0	2	2	8	4	1	1	0	0	4	0	1	1	2	4	4	3	0	1	11	1	0	8	1	1	6	3	0	1	2	2	1	8	2	3	1	1	4	5	0	9	2	8	3	8	1	4	0	1	0	1	0	14	0	3	5	1	0	4	2	4	0	0	1	0	1	1	0	1	1	2	2	1	1	1	0	3	0	0	1	0	5	6	5	1	0	0	1	2	4	4	0	0	14	2	0	1	0	1	0	0	2	2	2	2	0	1	3	1	4	2	3	1	2	6	0	2	2	1	1	2	5	0	1	0	4	4	0	0	0	5	0	1	15	2	1	0	4	0	0	2	1	5	1	0	5	1	0	0	4	0	1	4	1	8	1	4	3	1	0	3	0	5	0	3	4	0	0	1	4	2	0	1	4	0	3	9	0	0	0	0	2	0	0	2	0	1	0	3	3	0	0	0	6	0	2	0	4	6	0	0	1	0	1	4	1	1	2	0	6	14	0	0	1	11	0	2	2	4	5	0	0	0	0	4	0	1	0	0	0	0	0	0	9	8	0	2	1	4	0	0	0	7	6	3	1	0	0	0	1	0	10	1	0	2	0	0	2	1	3	4	0	2	0	0	0	1	2	0	5	0	9	0	0	2	0	0	0	0	2	1	0	7	0	0	0	0	0	0	2	0	6	0	0	0	1	0	0	0	0	0	1	0	0	0	1	3	3	0	1	0	0	0	0	0	0	0	0	0	0	0	1	0	0	0	2	0	0	0	0	0	3	0	0	0	0	0	0	0	2	7	6	1	0	9	0	2	0	0	0	0	0	0	0	0	0	0	0	0	1	1	0	3	1	0	0	0	0	1	0	2	0	0	1	1	0	0	0	1	1	2	0	2	1	0	1	3	0	0	0	2	9	4	12	0	0	8	2	0	12	17	0	1	1	1	19	1	0	1	0	6	3	13	7	3	2	2	0	1	1	0	0	4	6	0	1	0	1	0	2	1	2	3	10	0	0	2	0	2	1	1	0	0	0	1	7	5	8	0	0	1	1	2	1	0	1	0	1	17	0	4	2	1	1	1	2	0	2	0	1	2	1	2	0	2	1	2	0	1	1	2	1	0	7	2	11	1	2	4	0	0	2	1	2	0	2	2	1	1	6	0	0	0	1	0	0	1	7	2	0	2	1	10	0	28	0	1	2	3	0	0	1	1	0	2	2	1	0	0	2	2	1	3	1	0	1	0	0	2	1	0	0	0	2	1	2	0	0	6	2	3	1	2	0	0	1	2	2	1	1	0	1	2	1	1	0	0	1	1	1	0	0	3	7	1	6	2	4	1	44	1	4	0	3	5	68	5	9	43	4	10	0	9	0	12	2	3	0	6	2	0	1	0	0	1	3	0	15	2	0	1	3	2	2	5	2	2	3	0	2	0	2	1	2	1	2	0	0	0	0	0	0	0	0	0	0	0	0	0	0	0	0	0	0	2	13	2	1	2	0	0
AC[T>C]TC	1	4	1	0	2	1	2	7	0	4	26	0	0	2	0	7	0	1	8	2	1	1	0	1	0	5	4	5	5	0	3	4	0	0	0	1	2	5	4	3	1	3	3	1	2	1	3	1	2	6	4	1	5	1	6	0	4	2	1	18	2	0	2	1	0	5	6	0	6	1	2	1	0	1	0	2	1	0	1	0	8	2	0	3	1	40	8	1	4	0	0	6	5	0	1	2	3	1	3	0	6	4	6	0	3	0	0	0	5	2	1	3	0	0	6	0	1	2	1	12	14	2	1	2	1	2	2	5	6	0	2	3	5	0	0	3	4	3	0	8	2	1	3	0	4	1	6	1	4	8	1	0	19	1	1	6	1	0	9	4	1	4	0	3	0	12	2	2	4	1	7	4	1	5	2	5	5	7	0	4	1	3	0	1	0	6	0	1	2	0	0	5	6	5	2	0	3	2	1	2	0	1	3	5	8	5	1	0	1	2	0	0	1	0	5	4	3	0	0	3	1	1	1	1	1	1	12	2	0	3	0	0	0	1	2	2	3	0	2	0	4	2	2	1	0	5	2	1	0	2	6	0	0	0	2	1	1	3	2	3	1	1	0	1	2	0	13	0	1	1	5	0	0	1	2	6	1	2	5	0	0	1	0	0	2	1	0	14	1	5	4	1	0	6	2	2	1	0	3	0	0	0	2	6	1	0	7	2	2	3	0	0	0	0	7	0	0	1	0	1	0	1	6	3	0	1	4	0	1	0	3	2	0	0	6	0	0	0	0	5	3	0	3	14	0	0	4	2	3	7	1	3	1	1	0	2	0	7	0	0	0	0	0	1	0	0	8	2	0	0	0	3	0	0	2	6	1	0	0	0	0	0	3	0	6	1	0	2	1	0	0	2	7	1	0	3	5	0	0	1	1	0	2	0	8	0	0	1	0	1	0	0	2	0	0	6	0	0	0	0	0	1	0	0	3	0	0	0	0	0	0	0	0	0	1	0	0	0	2	0	3	3	3	0	2	0	0	0	0	0	0	0	2	0	0	0	0	0	0	0	0	0	1	0	2	1	0	0	0	0	0	0	0	4	3	1	0	4	0	6	0	0	0	0	0	0	0	0	0	0	0	1	2	2	0	1	1	0	0	0	0	3	0	3	1	0	1	0	0	2	1	2	0	5	0	2	1	1	1	2	0	2	0	0	3	1	8	1	1	0	2	1	5	11	0	0	0	2	18	6	1	0	2	4	2	9	6	2	0	0	0	0	0	1	3	7	4	0	0	0	1	1	5	0	4	2	8	0	1	0	1	1	0	2	2	0	1	3	10	6	5	0	1	0	4	0	1	2	2	0	2	16	2	4	2	0	1	0	0	1	0	1	0	2	0	0	0	2	0	1	0	0	0	0	4	2	6	3	7	0	2	0	1	1	0	2	1	1	1	0	0	1	0	0	1	0	0	0	0	0	2	0	0	3	1	4	2	28	0	5	1	2	0	0	1	0	0	1	1	0	1	2	1	0	1	1	0	1	0	1	1	1	1	0	1	2	3	1	0	0	0	6	1	1	0	1	0	2	2	2	0	2	0	1	0	2	4	1	1	4	2	1	1	0	0	5	2	3	2	1	4	3	41	5	1	0	0	1	70	3	21	13	3	5	0	8	1	8	2	1	2	2	4	1	1	2	0	3	2	2	23	0	1	0	0	4	1	4	0	0	0	1	5	0	0	3	3	1	0	0	0	0	0	0	0	0	0	0	0	0	0	0	0	0	0	0	0	3	6	0	1	3	2	0
AC[T>C]TG	1	3	2	2	2	0	3	8	1	2	20	2	0	4	1	12	1	2	11	6	1	1	3	3	4	8	4	10	5	1	4	5	0	2	1	3	0	7	4	5	1	5	2	1	0	9	1	2	2	3	6	2	8	2	10	3	6	6	0	32	2	0	1	2	1	7	7	2	8	0	3	1	0	1	2	3	1	1	1	1	14	3	2	4	1	134	9	1	7	2	2	1	1	0	1	0	0	4	1	3	8	5	7	0	5	2	0	3	1	2	4	3	2	0	5	4	2	1	2	10	16	3	6	6	4	2	2	7	2	0	3	9	5	2	2	4	0	6	3	6	4	1	5	0	0	3	4	5	3	2	5	0	29	2	1	3	2	0	11	8	5	4	0	1	1	15	4	3	1	0	6	6	1	7	3	0	0	8	4	5	4	2	0	1	1	14	1	1	1	4	0	7	5	4	0	1	2	4	1	4	1	2	2	8	8	5	2	0	1	5	1	0	0	4	2	10	12	0	1	1	1	0	0	1	0	0	12	1	0	4	0	1	0	2	2	5	2	4	1	4	3	3	0	2	3	3	4	3	0	2	10	4	4	6	6	2	3	1	4	6	2	1	0	5	1	2	23	5	4	1	5	0	0	0	3	4	3	0	7	0	0	1	1	0	0	1	1	17	8	2	4	2	0	6	0	5	0	0	4	1	2	0	1	3	1	1	5	1	4	7	2	0	0	1	6	0	0	3	0	3	0	0	3	3	1	2	5	1	1	0	8	4	3	0	4	0	2	1	0	6	2	0	3	26	0	1	0	11	2	7	1	4	7	5	0	3	1	9	0	2	0	0	0	1	0	0	8	3	0	1	1	4	0	1	2	4	4	8	0	0	0	0	1	2	10	0	1	0	2	0	0	1	10	7	2	2	1	0	0	3	1	1	1	0	13	0	2	0	0	0	0	0	6	2	0	5	2	0	0	0	0	1	1	0	2	1	0	0	4	0	0	0	0	1	3	0	3	0	6	0	2	1	2	0	2	0	0	0	0	0	0	1	2	1	3	0	0	0	1	0	0	0	0	0	4	0	0	0	0	0	0	0	1	11	11	2	1	9	1	6	0	1	0	0	0	1	1	0	0	0	0	2	3	1	0	2	0	0	0	0	1	7	0	4	2	3	0	0	2	4	0	3	2	4	0	1	2	1	0	1	5	1	1	1	4	1	13	0	2	1	2	2	10	20	0	3	1	0	17	7	1	2	1	10	3	16	9	2	1	3	0	1	1	0	3	6	10	0	1	1	4	0	4	0	7	1	16	1	1	0	0	1	1	2	1	0	1	3	14	10	2	3	1	3	5	0	3	6	2	1	3	17	1	7	0	2	1	0	1	0	5	0	2	2	0	1	1	2	0	1	1	1	0	1	0	0	9	8	8	5	1	0	4	0	1	2	0	0	0	0	2	3	0	5	1	1	0	3	0	0	3	5	3	0	1	3	0	58	2	8	0	2	2	0	0	2	0	1	1	3	3	1	2	3	1	3	2	1	2	2	0	2	1	2	1	1	2	0	0	1	3	8	3	1	0	3	1	1	0	0	3	1	1	0	1	1	2	1	1	2	0	1	2	0	3	6	7	0	2	3	7	6	37	7	5	1	5	3	82	7	19	46	4	10	1	17	1	10	1	3	1	10	1	2	4	0	4	4	9	1	17	3	3	0	5	2	4	12	1	1	4	0	5	0	1	2	5	1	1	0	0	0	0	0	0	0	0	0	1	0	0	0	0	0	0	0	0	3	19	1	1	8	1	0
AC[T>C]TT	3	4	4	2	3	1	3	12	3	2	59	6	5	8	1	28	3	2	7	7	1	2	3	3	7	16	6	8	5	0	7	10	0	1	3	7	0	19	2	4	2	6	11	1	1	3	2	6	2	11	9	1	5	1	16	2	9	5	0	43	4	6	2	1	3	6	9	2	6	1	3	1	1	0	1	4	5	3	7	0	11	2	1	4	2	56	7	1	19	1	1	5	4	1	1	1	3	4	3	6	10	10	7	2	8	6	3	1	12	7	5	4	1	0	6	2	4	4	2	14	26	0	5	13	1	7	21	6	5	0	6	10	13	2	0	4	6	9	2	2	6	3	9	0	3	2	8	5	6	4	8	0	32	0	1	9	2	0	20	10	2	9	1	4	1	11	1	2	14	2	10	1	0	9	8	6	2	15	4	9	1	1	0	4	1	13	1	3	7	4	0	8	17	6	0	0	4	1	2	5	3	2	4	10	3	10	7	2	1	5	2	4	0	3	6	22	16	1	2	3	3	1	6	0	1	1	14	1	0	3	0	2	0	0	1	6	2	4	1	0	9	1	5	4	6	2	2	10	0	5	9	5	0	1	7	0	1	1	6	9	1	1	1	5	0	1	23	5	12	0	12	0	0	3	2	6	4	2	14	0	0	2	2	0	4	3	0	17	8	8	1	3	0	8	0	6	0	1	3	2	2	0	2	6	4	5	6	1	4	15	0	0	0	1	9	0	0	7	0	6	0	0	7	4	1	1	9	3	1	1	5	8	0	0	8	0	2	2	3	14	3	1	6	20	0	1	0	13	4	19	3	5	8	5	0	3	0	6	0	2	0	0	0	1	0	0	16	6	4	2	2	5	0	0	1	6	2	10	1	0	0	0	3	3	8	0	1	2	3	0	1	5	17	8	0	9	0	0	0	4	6	1	6	0	36	1	1	1	0	1	0	0	2	3	0	11	1	0	0	0	0	3	0	0	4	3	0	0	2	0	0	0	0	1	4	0	3	1	8	1	2	1	1	0	4	0	0	0	0	0	0	0	1	1	3	0	0	0	1	0	0	0	0	0	11	4	0	0	0	3	0	0	0	23	11	1	1	17	3	18	0	0	0	0	0	0	0	0	0	0	0	1	0	2	1	2	0	2	4	4	1	3	1	4	0	1	0	1	1	1	5	3	2	8	2	2	3	1	0	4	0	1	4	0	11	2	12	0	1	2	3	1	15	23	0	3	2	2	34	1	2	0	4	11	10	24	16	4	4	4	1	2	3	4	7	11	17	3	2	2	5	2	7	0	8	1	32	1	2	1	2	2	0	5	1	1	2	1	7	12	10	1	0	5	1	2	3	3	3	0	3	32	2	6	0	1	2	2	0	1	1	3	3	1	3	4	4	3	4	1	1	4	1	2	2	1	16	9	7	1	2	3	6	0	0	2	1	3	4	2	0	5	3	1	2	4	4	1	1	1	0	4	5	4	2	3	4	23	0	6	1	5	1	1	3	2	1	1	2	4	2	2	4	7	0	4	2	0	2	5	1	1	0	2	1	1	2	6	0	3	1	17	5	3	1	6	1	0	1	1	0	4	1	2	2	2	2	2	0	2	1	1	1	1	0	8	13	3	6	7	9	11	96	8	12	0	4	8	134	10	56	42	6	10	1	23	1	21	2	9	5	11	4	2	1	4	3	5	1	2	41	2	5	2	5	4	6	18	1	4	5	3	3	1	2	9	4	1	3	0	0	0	0	0	0	0	0	0	0	0	0	0	0	0	0	0	0	4	15	2	4	9	4	0
AG[T>C]AA	1	3	4	2	5	1	4	7	1	3	54	11	1	2	4	8	3	5	10	5	2	1	6	3	4	5	5	7	3	1	7	2	1	0	3	5	4	34	3	2	2	1	1	0	0	4	6	9	1	3	7	3	4	4	5	6	3	1	1	4	3	1	5	1	1	4	2	2	5	1	2	3	3	2	1	2	4	2	4	1	7	1	1	2	3	11	10	2	9	1	1	3	3	0	2	1	0	1	0	6	3	4	10	3	8	6	3	2	4	5	4	6	1	0	9	1	3	2	1	8	19	1	9	8	6	4	4	1	3	3	6	3	10	1	0	4	3	2	8	2	2	0	4	0	4	3	9	9	0	3	5	3	22	4	0	8	3	2	5	8	6	9	1	3	2	7	3	4	4	3	8	1	1	4	2	3	5	5	4	6	4	4	0	2	1	7	1	2	1	4	0	3	8	5	1	1	5	1	2	1	1	1	4	9	2	7	4	3	1	3	2	5	0	2	0	3	7	2	2	2	2	1	4	1	0	0	9	2	0	3	0	1	0	0	4	3	2	4	1	1	1	3	6	2	7	6	4	6	0	3	4	2	7	2	6	0	4	0	4	3	1	0	0	7	3	0	9	4	2	2	2	0	0	1	2	3	1	1	9	2	0	4	7	2	2	4	3	11	6	1	4	2	0	4	2	1	2	0	4	4	1	0	4	1	5	5	9	2	7	5	0	0	0	2	9	0	0	0	0	4	0	0	2	1	0	1	5	1	0	0	5	8	1	1	4	0	1	7	0	9	3	0	8	5	0	1	3	6	5	8	3	5	5	5	0	4	0	8	0	2	0	0	0	1	0	0	4	3	5	3	2	6	0	0	0	5	3	4	0	0	0	0	3	2	1	2	1	2	2	0	1	1	11	5	3	6	0	0	0	1	1	0	5	0	19	5	4	1	0	1	0	0	1	3	0	6	5	0	0	0	0	3	0	2	3	2	0	0	3	0	0	0	0	1	1	0	0	0	2	1	8	3	1	0	2	0	0	0	0	0	0	0	1	0	3	0	0	0	0	0	0	1	0	0	3	0	0	0	0	1	0	0	1	3	4	3	1	6	5	9	0	0	0	0	0	0	0	0	0	0	0	3	1	3	0	0	0	2	1	1	2	6	2	3	0	4	1	6	0	3	1	10	0	5	3	2	3	0	1	11	0	4	1	2	6	1	11	0	2	0	5	1	4	21	1	3	3	4	43	2	2	0	3	8	3	14	5	2	4	1	1	1	1	1	0	4	17	2	3	1	1	0	4	2	5	1	39	1	1	1	2	1	2	4	3	0	3	5	10	9	4	2	1	1	2	1	3	3	2	1	4	42	2	3	2	2	6	2	3	3	1	0	3	2	3	2	0	2	1	3	3	3	1	1	1	2	4	6	6	0	3	1	2	0	2	1	1	2	4	2	1	6	3	0	1	1	3	1	5	1	4	4	0	2	2	3	2	9	1	6	4	3	4	1	1	5	1	1	2	0	0	1	1	6	1	1	0	3	2	1	0	0	1	3	0	1	4	1	0	1	3	7	6	3	0	5	2	0	1	0	3	3	0	1	0	1	2	1	0	2	1	1	2	0	2	4	3	2	3	4	3	5	158	2	4	1	6	5	151	14	55	4	5	18	2	12	0	11	4	8	6	4	3	1	3	1	2	7	4	10	79	4	0	1	6	3	6	17	0	5	2	2	2	0	3	2	4	2	0	0	0	0	0	0	0	0	0	0	0	0	0	0	0	0	0	0	1	5	4	4	7	6	4	0
AG[T>C]AC	0	3	1	2	1	2	1	3	0	2	54	3	1	3	7	3	1	3	6	1	1	0	0	3	2	2	4	3	4	0	2	6	1	0	2	0	0	34	3	2	4	1	0	3	1	1	1	3	0	5	2	3	5	7	2	1	7	1	0	1	4	1	1	1	2	3	1	0	3	0	0	0	2	5	2	0	1	0	1	2	3	2	1	0	0	6	5	1	9	3	0	5	3	2	1	2	5	1	5	2	3	4	3	2	2	1	2	2	6	4	4	3	0	0	3	1	1	2	0	2	4	4	5	4	2	4	3	5	4	0	2	6	2	1	0	3	0	4	3	2	2	0	4	0	2	2	5	2	2	2	3	0	4	2	0	6	0	0	7	3	2	1	0	1	1	8	1	0	6	0	10	0	0	5	3	1	3	3	0	5	0	3	0	1	2	7	0	2	0	1	0	3	4	3	0	0	3	1	0	0	1	1	3	1	2	1	5	1	0	1	0	3	0	1	2	7	4	0	0	2	3	0	1	2	0	0	2	0	0	0	0	0	0	3	0	5	1	2	0	2	0	0	3	5	0	4	3	4	0	1	4	1	1	2	5	3	0	0	2	3	2	0	0	2	1	1	3	2	0	0	4	0	0	0	3	0	4	0	6	2	0	1	3	0	1	1	0	7	1	0	1	2	0	0	1	2	3	1	2	1	1	0	1	2	1	1	4	2	4	2	0	0	0	0	3	0	0	1	0	0	0	0	1	1	2	1	2	1	0	0	6	3	2	1	1	0	0	3	0	2	2	1	3	7	0	1	1	1	2	5	0	3	4	1	0	1	0	2	0	1	0	1	0	0	0	0	6	2	0	0	0	3	0	0	2	3	2	3	0	0	0	0	3	0	1	1	0	2	1	0	0	0	4	4	0	5	1	0	0	1	1	0	3	0	8	0	1	2	0	0	0	0	1	5	0	4	2	0	0	0	0	1	0	0	1	0	0	0	3	0	0	0	0	1	1	0	2	0	3	2	2	2	1	0	1	0	0	0	0	0	0	0	2	1	2	0	0	0	3	0	0	0	0	0	1	0	0	0	0	1	0	0	1	11	9	0	1	3	2	4	0	0	0	0	1	0	0	0	0	0	0	0	1	1	1	0	0	0	1	1	0	2	1	4	0	4	3	1	1	2	0	3	2	1	0	2	1	1	1	5	2	1	0	1	3	0	7	0	0	2	0	0	3	6	2	2	0	1	42	1	0	1	1	1	1	10	4	2	1	1	0	0	0	0	1	3	4	1	0	1	0	0	4	1	3	2	51	0	0	0	0	2	0	0	0	1	0	4	5	3	3	1	1	0	3	3	2	3	2	0	4	34	2	5	1	2	1	0	0	1	0	1	0	0	0	0	0	1	1	1	1	3	2	1	3	0	7	4	0	1	3	1	3	0	0	1	2	0	3	1	2	2	2	0	1	0	1	1	1	0	2	2	0	3	0	3	0	3	2	3	2	0	3	1	0	1	1	1	1	1	0	1	0	3	2	2	0	0	2	1	1	4	0	1	0	1	1	0	0	1	0	6	3	4	0	3	1	0	0	2	3	1	0	0	1	2	2	0	0	0	3	3	1	0	1	4	4	1	4	2	5	2	134	2	5	1	0	4	127	1	49	2	1	28	2	8	0	6	1	2	2	2	5	3	3	0	1	1	2	2	90	3	0	2	3	3	3	4	0	1	1	0	4	1	2	8	4	0	0	0	0	0	0	0	0	0	0	0	0	0	0	0	0	0	1	0	0	1	5	0	3	5	0	0
AG[T>C]AG	3	4	2	0	3	4	2	6	3	4	44	1	1	5	2	16	5	3	10	5	3	3	5	4	4	13	6	6	7	2	3	11	4	2	3	5	3	29	4	4	1	2	1	1	5	4	2	2	3	4	6	1	8	4	14	4	12	4	3	3	3	1	2	2	3	7	8	7	11	0	3	1	1	6	2	3	4	0	6	2	22	1	2	3	1	5	7	2	9	2	1	5	9	3	2	2	1	9	2	4	7	4	8	3	7	1	3	4	5	0	7	2	1	0	7	1	2	3	1	11	16	4	7	9	7	1	3	10	2	2	4	3	8	1	1	4	1	2	4	11	2	2	8	0	3	2	13	5	2	5	1	1	13	0	3	6	3	0	11	5	4	2	1	4	2	11	8	5	6	4	5	0	1	11	3	2	7	6	6	12	6	3	0	2	0	6	2	3	5	2	0	3	6	8	4	2	6	6	2	2	2	2	7	4	11	3	4	1	2	5	1	4	0	4	3	10	7	1	1	5	5	0	6	2	3	2	10	2	0	3	0	1	0	4	5	1	2	3	4	4	3	1	4	5	7	3	4	5	0	4	7	5	0	5	5	4	3	2	11	5	3	4	0	10	3	4	15	5	3	0	11	0	2	4	1	5	2	3	13	0	0	3	4	3	0	3	1	20	5	4	1	1	0	5	2	7	2	2	8	2	5	1	3	4	3	3	9	4	9	6	3	0	0	1	7	1	0	4	0	2	0	1	1	6	3	4	7	1	2	0	7	8	1	2	8	0	1	2	0	2	2	1	7	9	0	0	3	6	3	7	3	5	4	6	0	3	0	6	0	2	0	0	0	2	0	0	9	5	3	0	2	10	0	1	3	8	4	7	2	0	0	0	0	1	1	0	2	2	2	0	2	2	7	4	2	6	1	0	0	4	1	0	5	0	14	1	2	4	0	3	0	0	2	3	0	10	2	0	0	0	0	3	1	1	1	1	0	0	3	0	0	0	0	5	4	0	4	0	1	4	3	5	1	0	6	0	0	0	1	0	0	0	3	0	3	0	1	0	1	0	0	0	0	0	8	0	0	0	0	3	0	0	1	13	10	4	2	8	3	6	0	0	0	0	0	0	0	0	0	0	0	1	1	3	0	1	0	3	2	2	2	3	0	7	1	3	4	7	2	1	3	7	2	6	0	1	2	1	2	4	3	1	1	2	7	3	10	0	2	4	3	1	2	16	3	4	2	4	47	7	1	2	2	4	7	17	5	4	1	0	1	4	3	0	3	1	13	1	2	1	5	2	7	2	6	1	50	3	1	2	4	2	4	6	2	0	3	1	4	11	6	1	1	2	4	0	0	4	6	1	1	41	1	4	3	1	1	3	0	3	2	3	3	3	5	6	2	2	2	3	5	0	3	2	1	1	12	5	10	3	2	2	2	1	2	2	1	0	1	1	0	2	2	4	2	3	2	2	1	2	6	2	2	3	1	3	2	9	1	9	3	4	6	4	4	4	4	1	0	2	3	2	4	3	3	3	3	1	1	4	2	0	2	2	2	1	4	1	1	2	2	8	3	1	3	5	0	1	1	3	5	4	2	3	2	3	3	7	1	6	2	0	3	1	0	6	8	2	7	0	1	5	140	4	13	1	3	5	136	4	53	9	11	22	3	17	0	14	2	7	3	6	5	3	4	1	3	3	1	1	74	5	3	3	5	4	6	13	3	1	0	0	6	0	3	15	5	1	2	0	0	0	0	0	0	0	0	0	0	0	0	0	1	0	0	0	0	3	2	2	7	4	3	1
AG[T>C]AT	0	4	2	3	3	2	1	4	0	2	121	20	5	1	1	14	3	3	11	3	5	2	1	2	2	12	8	11	3	3	6	12	1	1	1	3	0	71	1	4	3	4	3	2	3	3	6	19	2	5	4	1	3	1	12	1	13	2	1	4	9	5	5	2	2	7	6	2	9	7	7	1	1	3	2	3	2	0	3	3	23	2	2	3	1	7	11	0	11	4	2	5	4	2	1	3	5	3	5	10	3	4	11	3	2	0	3	2	7	3	5	3	1	0	11	3	4	2	1	7	19	3	7	7	2	3	8	3	8	1	5	5	7	2	1	4	5	4	5	4	2	1	6	0	0	2	5	7	8	5	4	2	21	0	3	8	1	2	10	6	12	3	2	1	2	14	1	5	9	4	8	1	0	4	9	5	3	5	1	6	3	1	0	5	0	7	5	2	2	3	0	6	5	4	3	3	3	0	1	1	0	2	6	3	5	3	6	2	3	5	1	2	0	7	9	6	7	2	0	3	5	1	6	6	1	1	10	2	0	4	0	1	0	4	3	10	2	5	0	5	6	0	3	6	2	1	5	11	0	1	8	1	3	5	6	4	0	1	10	4	2	0	0	5	3	1	10	3	8	1	2	0	0	1	1	5	3	3	9	4	0	4	1	1	4	2	1	14	7	5	5	1	0	3	3	2	1	3	5	1	3	0	2	3	4	3	6	0	0	6	2	0	0	0	6	0	0	4	0	3	0	2	4	4	4	0	7	2	0	0	4	9	0	0	7	0	2	1	2	3	3	0	9	8	0	1	6	8	2	11	1	6	3	1	0	9	0	6	0	2	0	0	0	1	0	0	9	4	3	3	3	4	0	3	2	4	4	8	0	0	0	0	2	0	2	1	1	2	3	0	0	2	9	4	1	4	2	0	0	2	5	0	3	0	18	1	4	1	0	3	0	0	4	3	0	4	5	0	0	0	0	5	1	3	4	1	0	0	1	0	1	0	0	1	2	0	0	0	3	0	7	2	2	0	3	0	0	0	0	0	0	0	2	1	4	1	0	0	7	0	0	2	0	0	8	2	0	0	0	1	0	0	1	6	9	4	1	7	1	5	0	0	0	0	0	0	0	0	0	0	0	3	3	3	1	3	3	1	2	1	1	4	2	2	2	4	2	4	2	7	0	10	0	4	2	5	2	1	0	7	1	3	6	2	9	4	9	0	2	2	3	2	4	16	0	4	0	3	58	2	2	1	1	8	8	12	4	2	7	4	1	0	2	0	5	6	9	2	0	1	4	2	6	2	10	1	95	1	0	0	2	4	2	2	3	1	4	2	5	15	11	4	2	3	2	1	1	2	3	2	2	64	2	6	4	3	0	1	4	3	1	1	4	2	0	3	2	4	4	1	4	1	1	5	4	4	7	5	6	0	2	5	2	0	2	2	2	3	8	1	3	3	1	1	0	2	1	4	3	1	5	2	1	4	6	4	6	8	0	5	4	4	4	4	3	2	4	2	1	3	1	0	3	0	0	4	2	1	2	4	2	0	1	2	0	2	4	3	2	2	2	7	5	4	1	8	0	0	3	2	4	3	0	0	2	3	2	5	1	1	4	4	0	3	2	11	3	1	7	4	7	7	235	4	3	0	2	7	252	6	111	7	5	54	0	9	0	9	7	4	4	4	3	6	3	1	3	4	2	2	141	4	1	3	3	6	8	12	1	7	4	4	2	0	3	9	5	1	4	0	0	0	0	0	0	0	0	0	0	0	0	0	0	0	0	0	0	3	4	2	6	5	6	0
AG[T>C]CA	1	1	2	1	3	0	1	3	1	6	32	6	1	6	2	5	1	3	5	2	2	1	4	3	6	6	4	4	3	0	2	4	3	3	2	1	1	24	1	5	3	2	2	0	1	1	6	9	1	6	7	1	3	2	6	5	3	5	1	1	4	1	4	2	0	6	2	1	7	1	2	0	1	2	0	2	2	0	3	1	11	0	1	2	3	8	7	0	9	1	0	2	2	2	2	5	1	4	1	2	2	3	7	1	6	4	1	1	10	3	2	0	2	1	7	2	1	2	0	3	9	0	6	5	2	2	3	3	0	2	2	4	7	1	0	3	2	4	3	3	0	0	2	0	0	2	6	5	6	4	4	3	17	0	0	6	0	1	15	2	9	3	2	0	4	5	1	0	12	3	5	1	1	2	6	3	3	4	2	7	3	1	0	1	2	9	0	0	1	2	0	1	3	4	1	0	3	2	1	2	0	0	1	3	4	1	1	3	1	3	0	0	0	5	9	6	9	4	0	1	3	1	0	3	1	0	3	2	0	2	0	1	0	3	1	2	4	2	1	3	3	3	5	4	3	2	2	4	0	0	2	3	2	3	7	1	1	2	3	3	2	1	0	2	7	3	5	3	2	0	3	0	0	2	4	1	5	1	6	0	1	3	2	1	3	0	3	13	6	1	2	3	0	2	4	1	0	1	1	3	3	0	0	5	3	1	2	2	4	4	0	0	0	2	4	0	0	2	0	2	0	0	6	3	2	1	6	4	1	0	1	3	2	2	1	0	0	2	2	4	4	0	3	4	0	1	0	4	2	4	2	4	8	0	0	2	0	7	0	1	0	0	0	0	1	0	7	2	0	1	2	3	0	2	2	2	5	4	1	0	0	0	2	2	2	2	3	0	0	0	3	1	7	6	0	1	0	0	0	2	2	0	5	0	7	0	3	1	0	1	0	0	3	6	0	4	4	0	0	0	0	1	1	1	1	0	0	0	4	0	0	0	0	2	1	0	3	0	0	1	3	2	1	1	4	0	0	0	0	0	0	0	3	0	4	0	0	0	1	0	0	1	0	0	4	1	0	0	0	0	0	0	2	6	5	2	1	6	5	3	0	0	0	0	0	0	0	0	0	0	0	0	2	1	0	0	0	1	1	2	1	1	0	3	0	1	1	1	1	0	2	8	1	4	0	3	2	2	0	6	1	1	0	1	4	3	8	0	1	2	0	0	5	7	1	2	3	1	42	0	3	0	3	4	4	9	5	3	0	4	1	1	1	1	4	2	7	2	0	1	2	1	2	3	7	1	21	0	2	2	0	1	0	3	0	0	5	1	6	7	4	3	1	2	5	1	3	2	0	1	0	31	4	1	0	1	5	0	0	1	1	4	3	0	0	2	1	3	2	1	1	3	1	2	0	2	7	4	1	1	1	1	0	0	0	0	0	1	2	1	0	4	1	1	1	0	3	0	0	1	1	3	0	6	0	1	2	1	0	2	1	0	2	2	0	2	1	0	1	4	0	0	1	2	1	3	0	1	1	4	2	0	2	1	0	0	0	0	0	2	0	3	2	1	2	0	0	1	1	2	0	2	0	0	1	1	2	1	0	1	1	1	2	0	3	6	2	1	6	7	5	5	80	3	6	3	1	4	77	7	35	5	2	15	4	4	0	9	2	4	4	3	2	2	1	2	1	4	3	1	42	0	0	1	3	8	2	11	3	0	4	1	5	2	5	6	3	5	1	0	0	0	0	0	0	0	0	0	0	0	0	0	0	0	0	0	1	0	7	5	2	4	2	0
AG[T>C]CC	0	3	1	2	2	1	2	6	0	2	16	6	0	2	1	2	2	2	3	3	1	0	3	4	5	2	5	6	3	1	5	2	2	0	0	2	1	21	1	2	1	2	1	0	0	2	1	7	1	2	4	0	4	1	2	4	2	2	1	4	2	0	2	0	1	3	2	0	5	2	2	0	0	2	1	2	1	0	1	0	9	1	0	3	1	5	8	1	6	3	1	5	4	0	2	2	1	2	4	5	2	5	5	0	4	4	0	0	1	0	2	3	1	0	2	0	2	1	2	5	17	0	2	4	3	0	2	0	5	1	0	5	6	1	1	1	1	3	2	2	1	0	5	0	0	3	4	2	1	2	4	1	14	1	0	4	0	1	4	0	6	4	0	3	1	5	2	2	3	0	4	0	0	4	2	1	3	4	1	4	1	2	0	2	1	15	0	1	1	1	0	4	4	2	0	1	1	0	1	2	0	0	6	10	4	4	4	0	0	1	2	3	0	1	4	0	2	2	1	2	2	0	1	1	0	1	2	2	1	2	0	0	0	1	1	2	2	2	3	3	1	0	3	3	2	5	1	2	1	4	4	0	1	5	2	2	1	0	6	4	1	3	0	4	0	0	4	0	6	4	3	0	0	1	0	2	2	1	7	1	0	1	1	0	3	0	1	8	4	2	1	0	0	2	0	0	0	1	3	0	1	2	0	1	2	1	1	2	0	5	1	0	0	1	3	0	1	4	0	1	0	0	2	4	2	2	1	0	0	0	0	4	2	1	5	0	1	0	1	6	3	0	2	1	0	0	0	6	1	4	0	7	3	2	0	0	0	2	1	0	0	0	0	2	0	0	6	2	0	1	3	1	0	1	1	4	3	3	2	0	0	0	3	0	1	1	1	1	1	0	0	0	2	3	2	3	1	0	0	2	0	0	2	0	8	0	2	1	0	2	0	0	4	2	0	1	1	0	0	0	0	0	0	0	2	0	0	0	3	0	0	0	0	2	1	0	1	0	3	0	3	2	0	0	1	0	0	0	0	0	0	0	2	1	1	0	0	0	1	0	0	2	0	0	6	0	1	0	0	3	0	0	1	3	6	1	0	8	0	5	0	0	0	1	0	0	0	0	0	0	1	0	1	2	0	0	1	1	0	0	2	1	1	2	0	3	3	1	1	3	0	2	0	2	0	1	0	2	3	7	3	2	0	1	6	1	5	0	0	1	3	1	2	4	1	1	2	4	19	1	0	1	1	3	6	7	2	2	1	2	0	1	1	1	3	1	6	0	1	0	0	1	2	1	6	0	11	0	0	0	1	2	1	5	0	0	3	0	2	3	4	5	1	1	3	0	0	2	3	0	2	26	0	3	0	1	1	1	1	0	2	3	3	2	0	0	0	1	3	0	3	2	0	1	1	3	5	5	0	0	2	2	1	2	0	0	0	1	3	0	0	0	0	3	1	1	1	2	3	2	0	3	0	4	1	3	1	2	1	4	0	1	3	0	3	0	1	0	0	0	2	2	0	3	1	0	0	1	2	3	1	0	0	2	2	0	1	0	0	0	1	0	2	2	0	0	0	1	0	4	0	2	0	0	1	1	2	2	0	0	0	0	1	1	2	2	3	1	6	6	2	1	34	4	3	0	1	2	44	6	23	1	3	5	4	5	1	9	1	1	0	1	2	0	1	0	1	3	2	0	30	0	0	0	4	4	0	10	1	2	3	1	6	0	0	7	1	0	3	0	0	0	0	0	0	0	0	0	0	0	0	0	0	0	0	0	1	5	2	2	3	6	0	0
AG[T>C]CG	0	2	0	0	0	0	0	0	0	0	4	0	0	0	0	1	0	0	0	0	0	0	0	0	0	0	0	0	1	0	0	1	0	1	0	0	0	1	0	1	0	0	0	0	0	1	1	0	0	1	0	0	1	0	0	0	0	1	0	1	0	0	0	0	0	1	0	0	1	0	0	0	0	0	0	0	1	0	1	0	2	0	0	0	0	1	0	0	0	0	0	0	0	0	0	1	0	0	0	0	0	0	0	0	0	1	0	0	0	0	0	0	0	0	0	0	2	0	1	0	0	0	0	0	0	0	0	0	0	0	0	1	1	0	0	0	0	1	0	0	0	0	0	0	1	0	0	0	0	1	0	0	2	0	1	1	0	0	1	0	0	0	0	0	0	1	0	0	1	0	0	0	0	0	0	0	0	0	0	1	0	0	0	0	0	0	0	0	0	1	0	0	0	2	0	0	1	0	1	0	0	0	0	1	0	0	1	0	0	0	0	1	0	0	0	0	0	0	0	0	1	0	0	0	0	0	0	1	0	0	0	0	0	0	0	0	0	1	0	0	0	0	1	0	0	1	0	0	0	0	1	1	0	0	1	0	0	0	1	1	0	0	0	0	0	0	0	1	1	1	0	0	0	0	0	0	0	0	0	0	0	1	0	0	0	1	0	0	0	0	0	0	0	0	0	0	0	0	0	1	0	0	1	0	1	0	0	0	0	0	0	0	0	0	0	0	0	0	0	0	0	0	0	0	0	0	0	0	0	0	0	0	0	0	0	0	0	0	0	0	0	0	0	0	0	0	0	0	0	1	0	2	0	0	0	0	0	0	0	0	0	0	0	0	0	0	2	1	0	0	0	2	0	1	0	2	0	0	0	0	0	0	0	0	0	0	0	0	1	0	0	0	2	0	0	0	0	0	0	0	0	0	0	0	2	0	0	0	0	0	0	0	0	0	0	0	0	0	0	1	0	0	0	0	0	1	0	0	0	0	0	0	0	0	0	0	0	0	0	0	0	0	0	0	0	0	0	0	0	0	0	0	0	0	0	0	0	0	1	0	0	0	0	0	0	0	0	0	0	0	1	0	0	0	1	1	0	0	1	0	0	0	0	0	0	0	0	0	0	0	0	1	0	1	1	0	0	1	0	0	0	0	0	0	0	1	0	1	0	0	0	0	0	0	0	0	1	2	0	1	0	0	1	0	1	0	0	0	1	0	1	0	0	1	0	0	0	0	1	1	0	0	0	0	0	1	0	0	0	0	0	0	0	0	0	0	1	0	0	0	0	0	1	0	0	0	2	0	0	0	0	0	1	0	1	0	0	0	0	1	3	1	1	0	0	1	0	0	1	0	0	0	0	0	0	0	0	0	0	0	0	0	0	0	0	0	0	0	0	0	1	0	0	1	0	0	0	0	0	0	0	0	0	0	0	0	0	1	0	0	0	0	0	0	0	1	0	2	0	0	1	0	0	1	0	0	0	1	0	0	1	0	0	0	0	2	0	0	0	0	0	0	0	0	0	0	0	1	0	1	0	0	0	0	0	0	1	0	0	0	0	0	0	0	0	0	0	0	1	0	2	0	0	0	0	0	0	0	0	0	0	0	0	0	0	0	0	0	0	0	0	1	15	0	0	0	0	1	7	2	4	0	2	1	0	2	0	0	0	0	0	0	1	0	0	0	0	0	0	2	7	2	0	0	0	2	0	1	0	0	0	1	0	0	0	1	0	0	1	0	0	0	0	0	0	0	0	0	0	0	0	0	0	0	0	0	0	1	0	0	1	0	1	0
AG[T>C]CT	2	5	1	4	3	5	5	10	2	3	26	6	4	5	3	15	1	2	10	4	2	3	0	0	2	9	3	5	6	3	8	9	5	1	3	1	2	18	4	1	2	5	5	0	2	2	3	6	3	5	4	1	8	3	11	1	10	4	1	6	3	4	2	1	5	2	4	2	2	2	1	1	1	1	5	2	3	0	2	1	14	0	1	2	1	5	17	1	18	5	2	4	3	1	0	2	3	8	3	2	5	7	7	4	5	1	3	4	3	4	4	2	0	0	5	1	1	4	1	9	18	0	6	7	2	4	5	6	4	4	2	11	9	2	0	3	1	7	5	8	2	1	5	0	0	1	12	4	2	3	3	0	25	0	0	10	1	0	18	5	1	5	2	4	2	10	1	2	4	1	7	2	0	9	8	1	4	11	3	8	2	4	0	2	1	10	2	5	4	2	0	2	12	6	0	3	2	0	1	0	0	2	3	6	10	6	2	5	2	1	1	0	0	7	3	5	7	1	1	3	3	2	4	3	0	0	3	1	0	1	0	1	0	4	1	3	2	4	0	2	3	2	1	4	8	6	4	5	0	4	7	6	0	2	4	4	3	0	6	9	1	0	0	3	3	3	18	6	7	1	7	0	0	5	2	5	2	1	5	0	0	1	5	1	2	2	0	19	4	6	4	1	0	7	2	1	2	2	8	1	0	1	2	5	1	4	4	0	4	6	2	0	0	0	5	0	0	1	0	1	0	3	9	3	1	2	5	2	0	0	7	5	2	0	4	0	4	5	0	5	2	0	4	3	0	1	6	9	4	6	0	12	3	3	0	1	0	7	0	2	0	0	0	3	0	0	11	3	0	2	0	6	0	1	0	4	7	6	1	1	0	0	6	1	3	0	0	1	1	1	0	1	8	4	2	6	1	0	0	2	3	0	7	0	22	1	3	2	0	1	0	0	0	3	0	3	4	0	0	0	0	2	0	2	0	0	0	0	4	0	0	0	0	0	2	0	4	0	3	1	3	1	2	0	1	0	0	0	0	0	0	0	0	1	0	0	0	0	2	0	0	1	0	0	4	0	0	0	0	0	0	0	0	6	12	1	1	8	2	15	0	0	0	0	0	0	0	1	0	0	0	0	2	3	1	1	3	2	7	1	2	1	4	9	1	1	2	1	0	0	1	1	1	8	2	0	1	0	1	4	2	1	2	3	2	5	6	0	0	0	4	1	11	5	2	0	0	1	23	6	1	1	2	5	5	24	9	3	2	0	1	0	0	1	2	4	19	2	3	2	2	0	7	0	10	0	21	2	0	1	1	0	1	5	0	0	2	1	7	16	13	2	2	5	3	0	4	2	4	0	2	19	4	5	0	1	3	4	2	2	1	3	6	1	0	0	2	2	3	2	3	2	1	1	3	3	3	7	11	2	4	1	2	1	1	1	0	3	3	1	2	4	4	0	1	3	1	1	2	0	1	1	4	5	1	0	3	4	0	8	1	1	3	3	2	1	1	0	3	1	0	0	1	5	1	2	1	2	2	1	0	0	0	0	1	0	3	2	1	0	2	5	7	3	0	1	2	1	2	3	5	5	1	1	1	4	2	1	1	3	2	0	1	0	2	8	4	0	7	2	8	8	48	4	8	1	5	2	50	11	13	9	6	5	4	22	0	18	1	4	2	6	1	1	2	0	0	2	2	4	37	5	6	1	0	6	1	18	0	1	0	3	4	1	2	7	2	3	1	0	0	0	0	0	0	0	1	0	0	0	0	0	0	0	0	0	0	4	14	0	2	8	3	0
AG[T>C]GA	0	5	1	1	0	5	1	7	0	0	58	7	0	4	1	5	1	1	15	4	2	1	1	5	4	6	2	8	6	1	5	3	1	0	1	0	1	41	1	1	1	1	4	3	2	3	3	8	2	5	4	1	6	2	7	1	4	3	1	4	2	0	3	2	1	5	1	3	9	3	2	0	1	1	1	1	1	0	2	1	7	4	2	1	3	5	7	0	10	2	2	3	5	1	0	2	4	1	4	4	4	3	3	2	2	4	2	2	7	3	2	4	1	0	3	2	3	3	1	7	11	0	5	4	3	3	4	4	4	1	3	2	5	0	1	3	1	2	3	3	3	3	4	0	0	1	5	4	8	2	1	3	17	0	1	2	4	2	11	2	5	3	0	2	3	7	2	4	8	3	6	2	0	4	6	1	3	5	1	8	4	3	0	6	0	2	3	2	1	3	0	2	4	5	3	2	2	0	3	5	1	1	6	6	3	6	4	1	2	4	1	1	0	4	9	7	4	3	1	1	2	0	4	1	3	0	3	0	0	3	0	1	0	1	3	7	3	5	2	1	6	1	2	2	3	4	3	6	0	4	6	3	2	1	2	2	1	0	4	5	1	2	0	4	1	4	4	4	4	0	4	0	0	3	2	0	0	3	4	2	1	2	2	2	3	4	0	7	3	0	0	2	0	1	1	2	1	1	4	1	2	2	4	1	2	4	1	1	6	3	2	0	0	1	7	0	0	3	0	2	0	1	5	2	3	2	2	0	1	0	0	3	0	0	3	0	1	2	0	3	3	0	3	6	0	0	0	5	2	2	1	5	10	3	0	3	0	3	0	1	0	0	0	2	0	0	7	1	1	1	2	3	0	0	1	4	2	1	0	0	0	0	6	0	2	1	1	0	0	0	0	2	9	10	3	2	1	0	0	3	0	0	5	0	15	1	0	1	0	4	0	0	2	1	0	6	0	0	0	0	0	2	0	4	3	1	0	0	2	0	0	0	0	2	3	0	3	0	6	2	3	1	1	0	3	0	0	0	0	0	1	0	1	0	2	0	0	0	1	0	0	2	0	0	2	0	0	0	1	1	0	0	1	5	2	1	0	3	1	5	0	0	0	0	1	0	0	0	0	0	0	2	3	0	2	0	0	3	2	5	2	2	1	2	0	0	1	4	2	2	1	3	4	7	1	0	1	1	3	3	2	3	0	0	5	1	8	0	1	2	4	0	4	8	1	2	3	2	120	3	1	1	3	6	3	13	5	3	2	2	3	1	2	1	5	5	8	0	1	3	1	1	5	3	5	1	46	2	3	1	0	1	0	1	2	1	1	3	12	8	6	1	2	2	4	0	3	1	0	0	4	60	1	0	2	0	2	2	2	0	0	0	3	2	2	2	0	1	1	2	1	2	1	1	1	1	9	4	7	2	2	3	1	2	1	1	1	2	4	2	1	3	2	2	1	2	2	4	3	1	1	1	0	4	2	3	2	3	3	2	0	5	3	2	1	1	3	3	1	1	1	3	5	1	0	0	1	1	5	0	2	0	0	0	0	2	0	0	0	1	2	2	4	5	0	3	1	1	2	1	1	0	3	0	1	1	2	2	0	4	3	2	1	0	0	7	5	0	2	1	4	4	167	2	3	0	2	3	217	3	112	4	3	24	0	15	1	9	3	5	0	4	1	3	2	2	0	5	2	1	77	1	0	1	2	4	4	8	0	2	2	1	5	1	1	8	7	2	1	0	0	0	0	0	0	0	0	0	0	0	0	0	0	0	0	0	0	4	4	2	3	4	3	0
AG[T>C]GC	4	4	0	1	1	1	3	4	3	1	21	2	2	2	1	5	0	2	2	1	2	3	4	3	1	3	1	6	2	0	4	3	0	1	3	1	2	21	2	3	0	0	2	0	1	1	0	2	3	3	1	2	2	1	5	4	3	4	2	2	0	2	0	1	4	4	3	1	4	0	4	0	1	1	3	1	1	1	1	1	8	1	1	1	0	8	5	0	4	2	0	3	5	1	0	1	2	4	2	1	3	2	3	0	9	2	0	0	1	0	0	0	0	0	3	0	2	1	1	4	9	0	2	6	2	1	4	3	2	1	1	2	4	1	1	1	1	2	4	2	0	1	3	0	0	3	3	2	6	1	3	0	7	0	0	1	1	0	4	4	0	1	0	3	1	9	0	1	3	2	1	0	0	4	1	2	3	3	0	5	5	2	0	4	0	7	1	1	3	2	0	0	3	0	1	2	1	0	1	1	0	1	1	3	2	3	1	1	1	2	1	1	0	2	8	4	2	3	1	0	2	0	5	2	0	1	6	1	0	1	0	1	0	1	3	3	0	2	0	1	2	0	2	1	0	2	1	0	0	3	4	0	1	1	3	1	1	0	4	3	0	0	0	0	1	3	7	0	1	1	2	0	1	2	2	1	4	1	6	0	0	2	0	0	4	1	3	5	0	1	2	1	0	4	1	2	0	1	2	0	0	1	2	2	3	0	2	0	1	1	3	1	0	1	2	0	0	5	0	0	0	0	1	4	0	2	3	1	2	0	3	2	0	0	0	0	1	1	0	1	1	0	1	4	0	0	0	6	1	3	0	2	7	1	0	1	0	4	0	3	0	0	0	0	0	0	5	4	1	2	1	0	0	3	2	4	2	1	1	0	0	0	2	1	3	1	2	2	3	0	0	0	3	6	1	4	0	0	0	1	0	0	4	0	10	0	2	0	0	2	0	0	3	2	0	1	2	0	0	0	0	2	0	0	2	1	0	0	2	0	0	0	0	1	1	0	3	0	1	1	4	0	1	0	0	0	0	0	0	0	0	0	4	0	0	0	0	0	2	0	0	1	0	0	4	1	0	0	0	0	0	0	0	5	1	2	0	1	0	4	0	0	0	0	0	0	0	0	0	0	0	2	2	1	0	0	0	0	1	0	0	0	1	2	0	0	1	0	0	1	1	2	0	2	0	1	0	0	0	3	3	1	0	1	2	0	3	0	1	2	1	0	2	3	2	1	1	3	45	0	3	0	1	2	3	5	3	4	1	2	0	0	1	1	0	5	4	0	0	0	0	0	4	2	1	2	14	2	0	0	1	2	0	0	0	0	0	1	3	5	9	0	4	1	1	3	4	0	2	0	1	26	4	3	0	0	0	1	1	0	1	0	1	0	1	1	3	2	0	0	3	1	0	1	2	0	2	3	4	0	3	1	0	1	0	0	0	0	1	0	2	6	0	1	0	2	0	2	0	0	2	2	0	1	1	0	0	3	0	3	1	1	2	0	1	0	1	0	1	2	2	2	3	3	0	0	1	0	3	1	0	1	0	1	1	0	2	0	1	2	2	2	0	2	1	1	0	0	1	2	1	4	0	0	3	0	3	1	4	1	2	0	0	1	2	3	3	2	1	3	1	4	65	2	2	0	2	0	80	3	24	3	2	12	0	2	0	3	0	3	2	1	1	2	0	3	0	0	2	2	30	1	0	0	2	1	1	4	1	1	2	0	2	2	1	3	0	1	2	0	0	0	0	0	0	0	0	0	0	0	0	0	0	0	0	0	0	1	2	1	2	3	0	0
AG[T>C]GG	0	4	5	1	0	2	1	5	0	3	37	5	1	4	1	15	0	1	8	4	0	0	0	4	6	4	2	3	4	0	6	3	1	0	1	0	1	26	1	1	1	3	6	1	0	2	3	4	0	1	5	0	4	1	3	0	4	4	0	4	3	1	3	3	4	5	3	1	4	0	3	1	0	0	3	4	2	0	2	1	7	5	2	4	1	5	5	0	8	1	0	8	9	0	2	3	5	5	5	4	1	6	9	1	3	4	2	2	2	3	3	2	0	0	9	1	5	2	0	4	17	2	3	7	5	4	1	8	2	4	4	5	7	0	0	2	4	2	2	4	2	0	5	0	0	1	5	3	4	4	3	0	14	0	2	10	0	0	9	4	1	1	1	2	0	12	0	5	3	0	5	1	0	5	2	5	2	8	3	3	2	1	0	2	1	9	2	0	3	2	0	4	5	5	0	3	1	3	0	2	1	1	1	2	4	2	3	1	1	4	0	1	0	1	2	7	6	1	0	1	4	0	6	0	0	0	4	0	0	3	0	0	0	3	1	7	3	2	0	5	2	1	5	3	1	2	2	3	0	2	5	1	3	6	3	3	2	1	3	6	0	0	0	0	2	2	9	3	4	0	6	0	0	0	1	2	0	0	7	2	0	0	2	0	1	5	1	15	3	2	0	1	0	4	0	2	2	2	3	2	1	1	4	4	1	1	4	2	3	4	1	0	0	1	6	0	0	3	0	2	0	1	4	2	2	1	1	0	1	0	3	4	0	0	8	0	1	2	0	1	3	0	4	2	0	0	0	6	1	6	0	1	4	2	1	0	0	6	0	0	0	0	0	1	0	0	9	2	2	3	0	8	0	1	2	1	3	2	1	0	0	0	2	3	1	2	2	2	1	0	0	1	11	4	1	0	0	0	0	0	0	1	4	0	11	1	1	1	0	2	0	0	1	1	0	9	0	0	0	0	0	1	1	0	3	0	0	0	0	0	0	0	0	3	0	0	2	0	3	1	3	2	1	0	1	0	0	0	0	0	0	0	2	1	1	0	0	0	0	0	0	1	0	0	3	1	0	0	0	1	0	0	3	8	2	3	0	4	2	5	0	1	0	0	0	0	0	0	0	0	0	1	4	2	2	0	0	1	0	0	1	1	1	3	0	4	1	2	1	2	1	4	0	5	1	0	2	1	2	4	0	0	0	0	5	1	6	0	3	0	1	2	1	9	1	1	1	0	61	6	1	2	2	11	4	13	7	3	2	2	2	1	1	0	1	6	8	0	1	1	2	0	5	1	4	2	31	4	2	2	1	0	0	2	1	0	3	1	12	6	10	3	1	0	5	3	3	0	1	0	4	34	2	6	0	1	1	2	2	0	0	0	1	3	0	1	2	3	0	1	0	2	2	1	2	0	10	2	4	2	0	2	2	0	0	1	2	1	4	2	0	2	3	0	1	4	0	0	1	0	2	5	0	1	0	2	2	6	0	8	1	0	1	1	1	2	0	1	1	4	0	2	1	2	1	3	0	0	1	3	1	1	3	1	1	1	2	0	1	2	0	10	1	2	0	5	1	0	1	2	0	5	1	1	1	1	1	0	1	3	0	0	2	1	1	2	7	3	1	4	8	6	84	7	4	1	4	2	110	6	58	6	4	15	1	6	0	4	1	5	1	1	2	4	1	0	3	3	1	2	31	0	1	1	6	1	5	9	0	1	1	1	5	0	1	5	2	1	3	0	0	0	0	0	0	0	0	0	0	0	0	0	0	0	0	0	0	1	2	0	6	2	2	0
AG[T>C]GT	1	1	2	0	1	1	3	3	1	3	28	3	1	3	0	3	0	3	8	1	2	0	3	1	2	3	3	8	3	1	1	4	2	0	2	0	1	25	2	3	1	1	4	2	4	4	3	4	0	5	1	1	4	0	4	3	4	1	1	1	5	1	3	2	2	4	1	0	5	0	0	0	1	2	0	1	2	1	3	0	11	0	2	1	2	8	5	0	4	3	2	8	9	0	0	3	3	3	3	3	2	4	3	2	5	3	2	3	8	1	1	2	0	0	2	2	1	2	0	4	8	0	2	3	2	1	0	1	1	2	3	4	4	1	0	1	1	3	1	1	1	1	4	0	1	1	5	2	1	0	2	2	8	0	1	4	1	1	5	2	2	2	1	2	1	5	1	3	8	2	10	2	2	2	4	2	1	11	2	3	2	0	0	4	1	3	1	2	3	4	0	1	1	4	0	3	4	1	4	1	0	2	1	0	1	1	1	3	0	1	1	2	0	2	2	2	6	0	1	1	3	2	3	3	1	1	3	1	0	0	0	0	0	0	1	1	1	4	0	3	1	1	3	4	1	0	1	5	0	2	4	5	1	4	3	0	1	0	1	0	4	0	0	1	1	0	3	5	3	2	2	0	0	1	2	1	3	2	5	5	0	1	5	3	2	4	2	7	4	1	3	0	0	0	1	1	1	0	3	1	1	2	4	2	1	3	4	2	4	6	5	0	0	3	5	0	0	3	0	1	0	0	1	2	2	3	5	0	1	0	5	1	1	3	6	0	0	5	0	3	1	0	1	4	0	1	3	4	3	5	0	2	4	2	0	1	0	12	0	1	0	0	0	1	1	0	7	3	0	1	0	3	0	1	1	4	0	1	1	0	0	0	5	0	2	0	3	0	1	0	0	1	8	4	0	4	0	0	0	2	0	0	3	0	10	1	2	4	0	0	0	0	1	3	0	6	2	0	0	0	0	3	1	0	0	0	0	0	4	0	0	0	0	0	2	0	5	0	3	3	1	1	0	0	1	0	0	0	0	0	1	0	1	0	3	0	0	0	0	0	0	1	0	0	4	1	0	0	0	1	0	0	2	2	1	2	2	7	1	1	0	0	0	0	0	0	0	0	0	0	0	1	3	1	3	0	1	1	2	0	0	5	3	1	2	1	0	3	0	1	0	1	1	2	0	3	2	1	2	3	0	2	1	2	5	0	8	0	1	3	3	1	2	10	1	4	2	1	35	0	1	0	1	5	4	5	11	2	1	1	1	3	4	0	1	2	12	1	0	1	1	1	3	0	5	1	17	0	0	1	1	1	1	1	1	2	1	0	4	9	7	0	1	0	4	1	3	3	1	0	2	29	2	1	1	0	1	1	2	3	3	1	2	2	2	2	2	1	0	1	2	2	2	2	3	1	7	2	3	0	4	2	1	1	1	0	1	2	5	0	1	0	1	1	1	3	0	1	2	2	3	4	0	2	0	0	2	2	1	6	1	2	2	1	4	3	1	0	1	4	0	1	0	2	1	1	0	2	3	2	1	1	1	2	2	0	1	0	0	1	0	8	2	1	1	4	1	1	3	2	0	2	0	0	2	2	1	0	1	5	1	0	3	0	0	5	4	2	2	1	3	2	80	3	2	0	3	1	110	7	37	6	1	11	3	9	1	12	3	3	4	1	1	4	2	2	2	4	3	3	38	0	0	2	4	2	4	12	1	2	1	2	4	2	1	4	2	0	2	0	0	0	0	0	0	0	0	0	0	0	0	0	0	0	0	0	0	3	4	1	1	2	2	0
AG[T>C]TA	4	0	0	1	4	1	2	4	2	3	42	4	1	3	0	6	2	3	6	3	4	1	2	2	4	6	2	4	2	0	3	8	0	0	2	5	1	16	3	2	1	3	5	2	0	0	2	4	2	1	4	1	3	0	6	3	8	2	0	1	3	1	2	0	3	1	4	2	2	0	1	0	1	5	1	0	1	0	3	3	15	1	1	0	1	11	11	0	11	3	0	4	3	0	2	1	1	6	1	6	7	4	6	0	5	2	0	0	6	1	1	3	2	0	7	0	1	1	1	11	13	0	3	6	1	1	3	3	2	1	3	6	5	2	1	2	6	5	1	2	2	0	5	0	1	1	6	3	2	4	5	0	11	1	1	5	3	0	9	2	4	2	0	1	0	6	0	0	6	1	1	0	0	4	1	6	3	6	3	3	2	0	0	2	1	3	0	4	0	1	0	4	6	4	1	0	0	0	0	4	0	0	2	1	2	1	3	2	1	0	0	2	0	3	2	5	3	3	0	0	1	2	3	4	3	0	4	0	0	1	0	1	0	1	1	3	3	1	1	2	3	1	1	4	4	3	3	9	0	1	5	1	0	2	7	1	1	2	5	2	1	1	0	5	2	1	9	1	5	0	3	0	0	3	3	4	0	1	6	2	0	1	4	0	4	2	0	14	2	4	1	3	0	3	2	2	2	0	0	1	0	1	1	2	2	2	5	0	1	5	4	0	0	2	4	1	0	0	0	0	0	0	7	8	1	0	2	0	3	0	3	5	2	0	2	0	5	3	1	4	3	0	5	7	0	0	2	5	0	5	2	3	10	1	0	6	0	6	0	0	0	0	0	4	0	0	5	2	2	3	1	4	0	1	0	1	1	3	1	0	0	0	1	2	0	2	0	3	1	0	0	0	11	10	0	4	1	0	0	1	1	0	4	0	9	1	0	2	0	1	0	0	2	1	0	3	1	0	0	0	0	1	3	0	0	1	0	0	2	0	0	0	0	0	1	0	2	0	2	2	4	0	1	0	0	0	0	0	0	0	0	0	1	0	0	0	0	0	0	0	0	0	0	0	4	0	0	0	0	1	0	0	4	6	6	1	0	5	3	6	0	0	0	0	0	0	0	0	0	0	0	1	0	3	0	1	2	1	0	1	0	0	1	1	4	1	0	3	0	3	0	8	2	8	0	1	1	0	0	2	3	2	2	1	3	1	6	0	1	3	0	0	0	3	0	0	2	0	17	5	0	1	1	6	3	8	5	1	3	4	0	0	0	0	1	3	5	0	0	4	3	0	4	0	5	1	27	1	0	0	0	0	0	2	1	0	1	1	5	4	3	1	2	1	4	1	1	3	1	2	2	24	3	4	2	1	0	1	1	3	0	2	1	1	1	3	0	1	2	3	0	1	0	1	1	2	11	5	3	3	3	0	3	0	1	3	2	0	10	0	1	4	1	2	1	0	1	3	0	2	2	4	0	4	1	6	1	8	0	3	3	0	5	3	1	0	0	1	0	1	1	1	0	4	1	3	1	2	1	2	2	1	1	1	0	0	2	2	3	0	3	10	2	1	1	3	1	0	1	0	2	2	1	0	1	2	1	1	0	2	2	0	0	0	1	2	3	0	3	2	3	4	71	3	5	1	3	4	88	1	28	5	3	14	0	12	0	8	3	2	0	3	2	0	1	3	0	2	2	4	39	3	1	0	4	4	3	6	2	4	5	0	4	0	3	12	1	3	4	0	0	0	0	0	0	0	0	0	0	0	0	0	0	0	0	0	0	0	0	3	3	5	1	0
AG[T>C]TC	2	3	5	0	5	3	1	9	3	4	35	5	2	5	3	6	3	2	7	8	2	3	4	3	6	5	0	8	6	0	2	5	0	1	5	3	0	13	4	5	3	3	2	0	3	2	1	5	3	4	9	1	4	3	5	5	5	3	1	2	3	3	1	2	1	4	1	1	8	4	1	1	1	3	1	0	1	2	1	1	9	3	1	0	0	8	3	0	11	3	0	2	4	1	1	0	3	5	3	2	2	10	5	2	7	2	2	3	2	0	0	4	1	0	5	1	3	3	3	2	16	3	6	3	4	0	1	2	4	5	3	3	4	2	2	2	3	3	3	4	0	1	11	0	0	1	5	5	8	5	3	1	19	2	0	3	1	1	8	7	1	1	1	3	2	7	4	4	4	0	2	2	4	6	8	3	1	11	3	3	5	2	0	0	2	7	2	2	1	3	0	6	6	4	0	2	5	0	1	0	1	2	6	4	5	4	2	1	1	1	0	1	0	1	8	4	4	1	0	3	2	2	2	2	0	0	8	4	0	4	0	2	0	2	0	2	4	3	4	3	4	1	3	3	1	3	2	4	0	4	5	4	1	3	4	2	1	1	8	9	3	4	1	4	2	1	8	6	1	1	4	0	0	0	2	3	4	0	4	1	0	2	6	0	1	2	2	16	2	3	1	2	0	5	1	4	0	0	4	1	0	1	2	3	2	4	2	0	1	8	1	0	0	1	4	0	0	5	0	1	0	2	5	2	0	0	1	2	1	0	4	3	1	3	5	0	1	7	1	2	4	0	3	2	0	0	0	7	4	14	2	3	8	1	0	3	0	2	0	2	0	0	0	2	0	0	8	2	2	4	0	3	0	3	4	5	1	2	1	0	0	0	2	2	2	1	1	2	1	0	1	4	5	6	0	7	0	0	0	4	2	0	5	0	14	0	1	0	0	1	0	0	2	0	0	5	3	0	0	0	0	3	1	0	1	1	0	0	1	0	0	0	0	0	4	0	0	0	2	0	0	2	0	0	0	0	0	0	0	0	0	0	4	1	0	0	0	0	2	0	0	0	0	0	5	1	0	0	0	4	0	0	1	7	2	1	0	10	1	7	0	0	0	0	0	0	0	0	0	0	0	1	3	1	0	1	1	0	2	2	1	0	1	2	0	2	4	1	1	3	1	4	2	5	1	0	5	1	0	4	1	3	0	2	2	2	5	0	1	2	3	3	0	8	3	0	3	1	20	0	0	4	2	6	6	10	10	4	3	1	0	3	1	2	2	3	14	0	2	0	2	4	5	0	3	1	26	0	0	0	0	1	1	5	1	0	1	5	4	5	3	1	1	1	2	0	4	0	1	1	1	22	1	5	2	1	1	0	1	0	1	3	2	1	0	6	1	4	2	1	3	1	0	2	0	0	7	7	8	0	1	0	3	0	1	0	2	0	4	0	3	4	2	2	0	4	1	2	0	1	1	3	0	3	1	3	1	3	0	4	1	5	3	1	1	4	1	1	0	2	1	1	4	3	1	5	0	2	1	0	0	0	1	2	0	2	1	1	1	2	2	6	7	1	1	6	0	1	1	2	1	4	1	1	2	4	1	1	0	4	2	1	1	3	2	5	10	1	1	3	4	3	67	4	6	0	1	4	87	2	21	3	1	14	3	13	1	13	3	4	1	6	7	5	4	0	0	1	3	1	61	1	0	0	3	3	6	14	1	4	1	0	3	1	1	7	3	2	0	0	0	0	0	0	0	0	0	0	0	0	0	0	0	0	0	0	0	3	1	4	3	7	1	0
AG[T>C]TG	3	6	4	4	1	2	2	4	2	4	33	4	1	2	2	11	7	4	3	6	3	1	5	5	5	6	6	9	5	2	4	2	3	5	2	4	4	12	1	1	3	0	9	2	6	6	4	4	1	6	9	4	5	2	7	7	3	7	3	4	5	1	4	5	4	6	5	0	10	5	0	0	2	4	2	3	3	1	4	3	11	1	3	3	6	18	14	2	6	4	1	12	5	0	0	1	0	7	1	8	3	5	4	6	8	8	6	3	6	2	1	6	1	0	3	3	1	8	1	12	15	4	8	10	5	3	3	7	3	6	5	7	5	2	4	5	4	5	4	10	4	0	9	0	5	4	8	6	4	6	6	3	15	2	0	7	3	2	16	4	3	4	2	2	2	9	3	1	6	4	6	2	1	10	4	4	4	2	5	5	2	5	0	5	1	6	3	1	1	1	0	4	2	10	2	2	4	1	0	4	2	4	3	5	12	3	5	2	4	5	1	1	0	2	4	5	7	3	1	1	5	2	6	4	2	2	12	3	0	4	1	2	1	2	3	10	1	2	1	3	5	3	4	6	4	5	5	11	0	2	1	5	3	5	2	2	2	3	3	10	3	1	0	7	1	2	13	5	2	3	2	0	0	3	2	5	5	3	21	4	0	1	6	3	0	2	2	16	8	5	1	2	0	1	1	1	1	1	5	1	1	0	2	5	1	1	3	1	3	4	2	0	0	1	3	0	0	7	0	2	0	3	7	3	3	3	6	3	1	0	3	3	3	1	7	0	1	6	2	5	2	2	4	4	1	0	6	4	2	6	3	4	4	6	0	4	0	7	0	2	0	0	0	1	0	0	15	5	4	2	6	10	0	1	0	7	7	2	1	0	0	0	2	4	2	4	1	2	2	0	0	4	7	4	1	4	0	0	0	4	3	0	4	0	18	4	2	2	0	4	0	0	1	5	0	4	2	0	0	0	0	2	0	0	3	2	0	0	2	0	0	0	0	4	3	0	5	0	3	2	4	3	3	0	2	0	0	0	0	0	0	0	0	0	1	0	0	1	4	0	0	2	0	0	6	1	0	0	0	4	0	0	1	6	7	5	1	6	2	3	0	0	1	0	1	0	0	0	0	0	0	7	2	2	2	3	2	2	3	4	4	1	2	3	3	3	4	4	3	4	4	9	3	5	0	3	3	2	1	9	1	3	3	3	7	3	5	0	5	3	3	2	4	8	3	1	2	3	26	2	4	2	3	11	5	19	2	6	7	3	3	5	2	1	10	6	17	0	7	1	0	2	1	1	11	3	30	0	4	1	3	3	6	4	4	0	3	0	4	16	13	3	5	2	4	2	5	2	3	0	2	22	4	8	3	1	2	3	0	8	1	4	5	2	1	0	6	6	4	0	3	1	3	1	6	5	6	6	7	2	8	2	3	2	3	1	3	3	3	0	2	4	5	1	2	1	1	3	6	1	9	1	1	2	1	4	5	9	3	6	4	1	6	4	3	4	6	2	5	6	0	4	4	3	3	7	3	2	5	1	1	4	2	3	2	4	6	0	1	3	5	7	3	4	5	3	2	3	2	6	5	5	1	2	1	3	2	4	1	4	2	4	6	5	0	12	7	3	0	7	6	5	74	6	2	1	4	3	102	6	33	7	8	10	6	20	1	23	3	5	4	2	4	4	2	3	5	4	5	3	61	7	2	2	4	3	4	17	6	8	3	4	3	7	3	7	5	2	8	0	0	0	0	0	0	0	0	0	0	0	0	0	1	0	0	0	0	5	5	3	3	5	5	0
AG[T>C]TT	3	3	2	2	6	2	4	11	1	9	47	15	1	7	6	21	2	1	15	7	7	1	5	5	2	20	8	5	11	2	3	8	1	2	0	4	2	37	9	2	2	4	10	2	4	5	2	14	2	4	11	2	11	6	22	6	9	7	1	5	3	1	1	1	1	6	8	6	6	4	4	1	2	1	1	5	5	3	6	4	24	2	1	8	4	18	11	0	16	3	0	4	4	1	3	1	3	5	3	5	14	8	12	3	9	10	3	3	11	8	2	5	1	0	9	2	3	5	5	17	21	0	10	9	5	7	5	6	12	1	3	8	6	3	2	4	3	6	4	3	5	1	6	0	2	2	5	9	3	10	7	2	24	2	1	16	2	1	16	9	9	7	0	7	6	14	6	7	15	2	8	2	1	20	6	5	2	10	5	8	9	10	0	8	2	11	2	1	3	5	0	10	7	7	2	2	2	3	2	1	1	2	6	8	5	11	13	4	2	6	2	2	0	2	3	13	8	3	2	2	1	3	9	2	4	1	17	6	0	4	0	1	0	3	3	6	8	6	6	1	2	2	9	6	5	12	3	6	0	8	7	4	2	1	8	3	2	2	15	11	4	6	0	10	5	6	21	5	13	3	7	0	0	6	5	9	4	2	22	5	0	0	7	1	1	2	3	22	4	9	7	4	0	8	3	0	2	2	8	4	3	0	3	2	0	3	7	1	2	6	4	0	0	0	9	0	0	8	0	3	0	2	7	5	1	3	9	1	2	1	6	9	2	2	16	0	5	6	3	7	7	0	8	10	1	2	1	6	4	7	3	8	11	4	0	5	0	13	0	3	0	0	0	2	0	0	17	7	4	2	1	6	1	2	1	8	4	8	0	0	0	0	5	6	3	2	2	0	7	0	0	3	10	9	2	7	0	0	0	6	3	0	9	0	29	2	2	3	0	2	0	0	3	7	0	9	2	0	0	0	0	7	1	3	4	2	0	0	8	0	0	0	0	1	6	0	4	0	7	3	8	4	3	0	4	0	0	0	0	0	3	0	1	0	3	0	0	0	6	0	1	2	0	0	9	0	0	0	0	2	0	0	3	14	9	5	2	7	3	6	0	0	0	0	0	0	0	0	0	0	1	7	2	5	1	2	0	3	1	1	0	5	4	5	2	1	3	5	0	6	1	10	2	11	1	4	4	0	2	6	2	2	3	0	2	0	17	0	4	3	6	1	7	12	1	1	1	1	28	3	4	1	4	12	10	27	10	6	7	6	2	3	3	1	6	9	23	0	2	4	2	1	7	3	10	1	49	1	0	1	0	4	2	4	2	1	2	1	14	20	13	4	2	1	4	1	5	5	4	1	1	50	4	8	1	2	2	2	5	1	3	5	4	4	1	3	2	3	3	3	8	4	2	1	5	2	16	9	9	0	7	1	3	2	1	1	2	2	1	2	1	5	0	2	0	2	3	4	2	1	1	5	1	8	2	2	3	3	1	10	4	1	8	3	6	3	2	1	2	5	2	5	1	3	0	4	3	2	3	6	3	3	2	2	1	3	5	1	1	3	1	3	6	5	0	4	0	0	3	2	3	6	1	0	1	8	4	1	0	5	2	3	4	2	2	6	8	1	5	14	10	6	133	2	7	1	5	6	146	15	54	14	7	20	2	27	0	22	5	7	2	6	7	4	4	7	2	11	1	0	133	4	1	4	7	8	5	26	1	9	8	2	5	2	3	11	5	0	0	0	0	0	0	0	0	1	0	0	0	0	0	0	0	0	0	0	0	6	12	2	3	9	4	0
AT[T>C]AA	1	3	1	0	4	2	3	4	0	3	52	10	1	2	1	7	2	2	10	3	3	0	3	1	4	5	2	8	5	0	6	5	1	0	1	1	2	29	6	5	0	1	5	3	1	2	7	9	0	5	4	3	5	2	6	4	7	6	2	4	0	2	6	1	2	4	4	0	11	3	2	0	2	3	1	3	0	1	2	2	12	4	2	3	0	6	8	2	9	1	0	6	7	0	3	2	4	4	4	9	3	5	5	1	4	6	1	3	6	4	0	4	0	0	5	3	3	2	3	7	16	1	8	4	4	3	6	7	3	3	4	2	7	3	1	2	5	2	7	1	4	0	6	0	5	2	8	7	3	1	1	1	19	1	2	13	1	0	8	4	8	3	2	3	2	12	7	2	7	0	3	0	0	3	4	6	3	4	1	4	2	11	0	5	1	5	1	2	3	2	0	2	3	10	1	1	2	1	0	1	1	1	4	5	1	3	5	0	1	4	2	1	0	1	4	7	7	1	1	2	2	1	2	2	1	1	5	4	0	2	0	2	0	0	3	10	4	2	1	4	2	1	6	1	3	14	3	7	0	3	6	4	0	4	3	0	4	1	6	4	1	0	0	11	2	1	6	5	2	0	4	0	0	1	3	4	5	4	7	2	0	3	1	2	2	3	0	4	4	3	4	2	0	4	2	3	3	1	1	3	1	0	3	2	3	5	4	3	4	5	1	0	0	1	5	0	0	5	1	2	0	1	6	1	2	1	2	2	1	0	4	3	3	0	3	0	1	1	1	3	6	0	2	14	0	1	2	10	3	7	2	3	5	4	0	1	0	5	0	2	0	0	0	0	0	0	12	3	3	0	3	10	0	2	1	7	0	1	1	0	0	0	3	2	5	2	0	0	1	0	1	1	6	5	1	5	0	0	0	1	2	0	6	0	12	3	1	1	0	4	0	0	6	3	0	6	1	0	0	0	0	2	2	1	4	3	0	0	8	0	0	0	0	0	1	0	3	0	8	1	4	4	1	0	2	0	0	0	0	0	0	0	1	0	2	0	0	0	4	0	0	0	0	1	5	2	0	0	0	0	0	0	2	9	2	1	2	5	3	3	0	0	0	0	0	0	0	0	0	0	0	2	3	0	4	7	0	3	1	0	1	0	2	5	1	2	0	2	2	4	1	4	2	3	0	1	1	1	3	4	2	3	1	3	5	7	8	0	1	3	6	2	4	11	1	2	3	0	35	2	0	1	2	3	6	10	4	2	4	0	1	2	2	0	3	6	13	1	3	0	1	1	6	1	3	0	30	1	2	1	1	0	1	4	1	0	1	3	7	15	2	1	2	3	4	1	0	2	3	3	1	53	3	0	3	0	2	4	4	2	3	0	0	3	0	5	2	2	2	2	5	1	0	2	1	1	7	2	9	3	4	1	4	0	1	2	0	2	4	1	3	3	0	4	1	4	1	3	2	2	0	1	2	4	0	2	6	5	0	5	1	0	2	3	3	3	0	1	3	4	0	2	1	4	3	1	2	0	4	1	1	0	2	2	0	2	1	4	1	0	2	4	5	3	0	4	1	0	1	2	1	4	1	0	2	2	2	1	1	2	1	0	0	1	2	1	4	0	2	2	5	6	162	2	4	4	3	3	201	4	61	4	7	33	1	14	1	12	2	2	4	4	6	4	3	1	0	5	4	1	45	1	2	0	2	5	6	12	0	4	0	2	5	2	4	10	7	2	1	0	0	0	0	0	0	0	0	0	0	0	0	0	0	0	0	0	0	6	3	3	2	3	7	0
AT[T>C]AC	0	3	3	0	3	0	3	2	0	2	67	6	1	1	2	6	1	0	10	1	5	0	1	0	1	3	0	3	6	1	4	2	0	1	1	4	1	33	5	5	0	1	2	2	3	3	1	5	1	1	4	1	7	3	3	1	2	1	1	4	1	1	1	4	2	7	2	1	8	2	4	0	1	4	2	1	2	0	3	0	11	1	4	1	0	4	8	0	4	4	1	4	3	0	1	1	1	1	1	3	2	5	0	3	5	3	3	0	9	3	1	2	0	0	0	1	3	3	0	7	7	0	4	3	2	3	3	1	3	0	3	3	5	2	2	0	4	2	3	2	2	2	6	0	0	1	1	3	3	4	8	2	12	0	3	2	0	2	11	8	3	0	1	1	1	4	0	1	9	1	8	1	0	4	0	4	2	4	3	2	1	7	0	3	0	6	1	1	3	4	0	3	0	4	2	1	5	0	2	1	1	2	1	5	2	5	1	1	0	1	3	1	0	1	3	3	3	3	3	0	2	1	1	0	1	0	5	6	0	1	0	0	0	1	5	1	1	5	1	4	2	0	2	2	1	8	0	4	0	1	4	2	1	4	3	1	0	0	2	2	1	1	0	1	1	3	9	3	1	2	2	0	0	2	2	6	4	1	10	0	0	0	4	2	2	4	1	11	3	5	1	2	0	1	2	0	3	0	1	0	2	0	4	0	1	1	1	3	2	3	0	0	0	0	3	0	1	2	0	2	0	1	1	1	0	4	3	0	2	0	3	1	1	0	1	0	0	3	0	0	0	0	1	7	0	0	4	8	3	1	1	3	7	0	0	0	0	5	0	2	0	0	1	1	0	0	2	0	0	2	0	3	0	2	2	4	0	5	0	0	0	0	3	1	2	1	2	0	3	0	1	1	8	7	4	1	1	0	0	1	1	0	1	0	7	1	2	0	0	3	0	0	6	6	0	3	2	0	0	0	0	0	4	0	2	1	0	0	2	0	0	0	0	1	1	0	0	0	5	0	3	5	1	0	3	0	0	0	0	0	0	0	2	0	0	0	0	0	1	0	0	2	0	0	1	0	0	0	0	3	0	0	4	5	5	1	0	3	1	0	0	0	0	0	0	0	0	0	0	0	0	2	3	2	1	2	1	2	1	0	0	5	0	1	1	1	2	3	0	5	4	10	1	6	2	0	0	0	0	9	0	1	1	1	5	0	7	0	1	4	4	2	5	16	0	0	2	0	31	2	1	1	1	3	1	5	3	4	2	2	0	0	0	2	6	4	10	0	1	1	1	1	4	1	5	1	39	0	0	0	2	4	1	0	0	1	3	1	4	2	8	2	3	0	2	1	5	1	4	0	3	66	2	6	2	0	0	3	1	1	0	1	1	1	2	2	3	2	2	0	3	2	1	0	4	1	4	2	3	2	2	1	1	0	0	0	3	1	2	0	1	2	1	2	1	0	0	1	0	0	2	1	1	1	3	5	4	5	1	6	2	0	1	0	1	3	0	2	1	2	2	0	0	3	1	4	1	0	2	1	1	0	2	2	1	0	1	0	0	0	1	4	2	1	0	0	1	0	1	3	1	3	0	1	0	4	2	2	0	1	0	0	3	0	2	2	2	0	1	1	3	5	181	1	4	1	0	3	224	2	83	6	3	33	2	3	0	3	1	1	3	6	2	1	2	1	0	3	0	3	71	0	1	3	2	1	0	11	0	2	3	1	2	1	2	12	1	0	0	0	0	0	0	0	0	0	0	0	0	0	0	0	0	0	0	0	0	5	5	4	2	2	4	0
AT[T>C]AG	1	1	2	2	3	1	3	7	0	3	44	4	3	6	3	8	3	2	6	4	1	0	4	3	4	6	1	3	5	3	1	9	1	1	0	1	0	13	0	3	1	3	1	2	0	2	0	3	0	6	8	1	6	3	5	4	10	3	1	3	4	3	0	2	3	3	4	0	5	0	1	2	1	2	2	0	2	0	2	1	11	3	2	0	1	4	5	2	7	3	0	5	4	0	1	1	2	4	2	9	4	5	5	2	7	1	2	2	6	1	3	0	0	0	5	3	3	2	0	6	19	1	7	5	3	2	2	3	6	1	2	4	2	3	1	2	3	5	3	2	1	0	4	0	1	4	8	6	1	3	6	1	12	0	2	5	2	0	7	4	5	3	0	3	3	7	4	2	7	1	6	0	3	4	1	3	2	5	2	3	2	2	0	2	1	1	1	2	2	1	0	2	3	5	0	0	2	1	0	1	0	0	3	6	3	3	2	0	0	1	2	2	0	3	2	8	8	2	1	3	1	2	2	2	1	0	6	3	0	0	1	1	0	1	3	2	5	1	1	3	4	3	3	1	3	4	2	6	0	3	6	3	4	2	4	0	3	1	4	1	2	1	0	6	1	0	3	3	5	2	3	0	0	2	3	0	3	0	13	2	0	3	1	0	2	3	1	9	5	0	5	3	0	1	1	1	1	1	5	1	1	0	2	2	3	2	4	1	4	1	1	0	0	0	3	0	0	1	0	5	0	5	3	2	0	0	1	4	0	0	1	3	0	2	5	0	2	1	1	3	6	0	4	5	0	0	3	3	1	3	0	3	13	3	0	4	0	11	0	3	0	0	0	0	0	0	8	4	1	3	1	5	0	3	1	4	2	4	4	0	0	0	2	1	1	2	0	2	1	0	0	2	12	12	0	2	1	0	0	1	0	0	2	0	8	1	2	2	0	0	0	0	4	2	0	5	2	0	0	0	0	7	0	0	5	2	0	0	1	0	0	0	0	2	1	0	0	0	0	2	4	2	2	0	3	0	0	0	0	0	1	0	3	0	0	0	0	0	2	0	0	1	0	0	3	1	0	0	0	0	0	0	0	8	6	3	0	1	2	3	0	0	0	0	0	0	0	0	0	0	0	2	4	3	1	3	3	1	1	4	0	3	1	3	4	1	1	2	4	3	0	2	1	2	0	3	1	3	2	4	1	3	1	1	5	1	9	0	2	0	1	1	3	8	2	0	2	2	31	2	1	1	1	0	3	13	5	1	0	2	2	2	2	1	4	5	6	2	3	0	3	0	6	1	4	1	15	1	1	1	1	1	1	1	2	0	1	1	7	6	7	0	4	4	2	2	8	0	3	0	1	22	1	6	0	2	2	1	0	1	0	0	3	2	1	2	0	3	4	0	0	0	5	1	0	2	2	3	4	0	3	1	2	0	1	1	2	3	3	0	2	3	3	0	0	1	2	2	0	1	4	4	0	3	3	2	3	1	0	5	3	2	1	3	1	3	0	0	3	1	2	1	0	6	2	4	0	0	3	5	0	0	2	2	2	2	2	0	0	3	2	1	4	0	2	2	0	0	2	2	2	4	0	0	3	2	0	4	0	1	1	0	1	1	1	3	5	2	0	4	3	5	133	3	5	0	2	5	155	1	50	7	2	23	0	11	1	8	1	2	1	4	4	2	1	3	0	0	4	4	35	2	0	7	4	3	2	7	3	0	4	3	3	7	0	7	2	1	1	0	0	0	0	0	0	0	0	0	0	0	0	0	0	0	0	0	0	1	9	3	3	4	2	0
AT[T>C]AT	1	2	4	3	3	2	3	6	1	5	101	14	4	3	3	10	1	4	8	3	2	1	1	0	4	11	6	9	1	2	7	9	0	0	1	2	3	49	4	5	2	3	6	2	2	8	10	14	1	8	6	4	1	3	12	1	9	3	3	1	8	4	9	3	3	5	5	1	7	3	5	1	3	6	3	5	5	0	6	2	26	2	3	5	1	13	14	4	14	2	1	4	6	1	2	4	2	1	2	5	3	4	11	4	5	8	4	2	4	6	0	3	2	0	9	3	4	3	4	10	33	0	7	3	6	6	5	9	8	2	3	3	13	1	0	5	3	3	4	2	3	1	6	0	3	1	11	7	10	6	6	4	21	1	0	8	1	4	10	4	9	3	1	4	1	15	2	3	5	1	7	1	0	9	4	3	6	14	2	4	4	8	0	1	2	13	2	1	3	6	0	5	3	10	2	4	0	3	1	7	2	1	9	5	2	5	6	1	1	7	1	2	0	4	11	11	3	2	1	2	5	2	5	6	0	0	8	6	0	5	0	1	0	1	1	4	4	6	1	1	7	4	6	3	6	9	5	5	0	4	8	2	1	3	5	1	4	0	4	2	1	0	0	3	5	0	13	2	7	1	9	0	0	3	1	6	2	0	15	1	0	1	3	2	3	6	3	15	8	6	5	1	0	3	4	3	3	1	6	2	3	0	4	7	2	1	5	2	4	10	3	0	0	2	2	0	0	3	0	3	0	2	6	1	1	3	4	2	0	0	7	7	1	1	10	0	1	3	2	4	6	0	6	9	0	0	7	11	4	3	3	5	10	2	0	4	0	7	0	1	0	1	0	0	0	0	17	0	3	2	1	7	0	2	3	6	1	4	3	0	0	0	4	1	4	5	5	4	4	0	1	2	11	10	0	3	2	0	0	4	1	0	7	1	19	2	1	2	0	4	0	0	3	5	0	6	1	0	0	0	0	3	2	3	5	2	0	0	1	0	0	0	0	2	3	0	2	0	7	2	3	3	2	0	4	0	0	0	0	0	0	0	5	0	0	0	0	0	3	0	0	2	0	0	10	2	0	0	0	1	0	0	2	13	5	5	1	10	4	3	0	0	0	0	0	0	0	0	0	0	0	0	1	5	4	3	2	2	3	1	0	4	1	3	2	2	4	0	3	7	1	5	2	7	1	1	1	1	2	15	3	2	1	1	10	1	11	0	4	3	4	5	12	18	1	0	1	1	37	5	2	1	6	6	8	26	13	9	6	6	2	5	2	2	2	11	12	3	2	3	2	1	7	0	10	3	51	1	1	1	4	2	3	4	0	0	4	1	7	11	8	3	0	1	3	1	5	4	3	0	4	76	6	7	1	0	3	2	4	4	1	2	3	0	1	5	4	4	1	2	5	4	0	2	5	2	12	2	4	2	1	2	1	0	1	1	0	4	7	1	2	5	2	4	0	1	3	6	4	0	4	5	0	9	2	10	3	3	2	5	5	4	7	5	2	2	3	3	1	1	1	2	1	3	3	2	2	2	1	4	1	2	3	1	0	2	2	2	2	1	1	9	4	2	3	1	0	1	0	2	3	2	1	0	1	3	0	2	1	2	1	0	2	2	1	5	3	1	3	7	4	4	272	4	5	3	0	6	275	12	76	11	4	62	5	9	0	16	4	7	1	10	1	4	2	2	1	1	2	2	128	3	0	2	6	9	1	12	3	7	7	4	4	1	3	15	4	0	3	0	0	0	0	0	0	0	0	0	0	0	0	0	0	0	0	0	0	4	13	1	2	2	6	0
AT[T>C]CA	2	4	1	2	3	0	4	5	1	3	50	9	4	2	0	5	0	6	5	2	2	1	2	2	1	8	0	3	8	3	4	1	0	0	1	1	1	10	6	1	3	1	2	3	2	1	5	11	1	5	4	1	10	0	9	4	1	0	1	2	5	4	4	2	3	3	2	0	3	1	3	0	0	0	2	2	0	1	1	0	6	0	1	2	1	6	5	0	8	0	0	4	4	0	1	2	0	5	0	6	1	2	5	3	4	6	3	0	2	3	7	1	1	0	4	1	1	2	1	6	9	0	5	1	3	3	2	1	6	1	0	4	5	1	2	4	1	4	5	3	0	1	3	0	1	0	3	5	6	2	1	1	9	0	1	2	0	0	9	2	3	1	1	1	1	7	2	0	4	4	3	1	2	3	3	1	5	3	3	9	3	4	0	0	2	3	0	3	3	1	0	5	2	3	0	2	3	1	1	1	0	1	1	3	4	2	8	3	2	3	3	2	0	1	6	8	3	1	2	1	3	0	4	3	0	1	1	2	0	1	0	0	0	0	2	5	3	1	3	1	1	0	0	3	2	8	3	2	0	1	1	4	1	1	4	0	3	3	0	8	2	3	0	8	2	1	8	4	2	0	5	0	0	3	3	3	3	2	5	2	0	1	2	0	1	1	2	4	2	3	1	2	0	1	1	0	1	1	0	0	0	1	1	2	1	1	3	1	5	4	0	0	0	2	6	0	0	0	0	1	1	1	1	3	1	1	6	1	0	0	1	5	2	1	4	0	0	2	0	1	3	0	5	7	0	1	3	3	4	6	1	3	4	3	0	1	0	4	0	0	0	0	0	1	0	0	10	1	2	2	2	2	0	2	1	6	0	1	0	0	0	0	4	2	2	3	0	0	2	0	0	0	6	4	1	2	1	0	0	1	2	0	7	0	6	1	1	0	0	0	0	0	0	1	0	2	1	0	0	0	0	0	0	0	3	1	0	0	3	0	0	0	0	0	1	0	1	0	4	0	4	3	2	0	1	0	0	0	0	0	0	0	1	0	5	0	0	0	1	0	0	0	0	0	3	0	0	0	0	1	0	0	0	10	4	3	1	4	1	2	0	0	0	0	0	0	0	0	0	0	0	0	3	2	1	1	0	1	1	1	0	4	0	1	0	0	1	2	0	5	2	4	0	3	1	1	0	0	0	2	2	1	1	2	2	1	2	0	3	2	1	1	3	12	0	4	1	1	23	2	0	0	3	6	2	9	3	6	7	0	2	2	3	1	3	4	10	0	1	2	1	1	1	0	3	0	14	1	2	2	2	1	0	2	0	0	2	1	0	4	4	2	1	3	2	1	1	2	1	2	1	21	1	4	0	1	0	1	2	2	0	0	0	1	0	5	0	1	0	0	3	1	3	1	2	0	7	6	3	1	1	4	0	2	1	0	2	2	3	0	3	1	2	1	1	0	1	4	1	0	0	3	0	5	0	2	7	1	1	5	1	0	1	3	0	2	2	1	1	3	0	1	1	4	2	4	2	0	2	3	0	1	1	2	0	1	0	0	2	0	0	5	3	0	0	3	1	0	2	1	1	5	0	0	1	1	0	0	1	0	1	0	0	0	1	4	2	1	1	4	3	2	93	5	2	0	1	4	106	7	30	4	3	16	3	10	0	7	1	1	0	4	3	1	0	0	1	1	1	2	31	1	0	3	3	5	3	10	0	7	0	2	2	0	4	4	2	0	2	0	0	0	0	0	0	0	0	0	1	0	0	0	0	0	0	0	0	3	4	2	4	6	10	0
AT[T>C]CC	3	1	1	1	2	0	2	4	4	3	28	6	0	1	0	3	0	1	8	5	0	0	1	3	2	1	3	4	3	0	3	3	0	1	0	0	1	13	1	2	1	2	0	1	0	2	3	7	2	4	5	2	4	0	2	1	4	6	2	1	2	0	1	0	4	3	0	2	5	1	2	0	2	0	2	2	3	0	4	3	6	0	0	3	0	4	4	0	2	5	0	6	5	0	1	2	1	2	2	1	5	3	1	1	4	1	1	0	4	1	0	0	0	0	0	1	3	1	0	7	7	0	6	5	3	1	0	2	1	1	2	4	4	0	1	1	0	3	6	3	2	0	4	0	1	1	1	5	1	3	4	2	11	1	2	2	1	0	8	1	7	0	0	1	3	7	2	1	5	0	3	3	0	3	5	0	2	3	1	0	1	4	0	2	0	4	3	1	1	2	0	1	6	2	0	0	1	0	0	1	2	1	1	3	4	2	4	1	0	1	1	1	0	1	2	2	3	1	0	0	0	1	2	1	1	1	2	0	0	1	0	1	0	0	1	1	1	1	0	0	2	4	0	6	0	5	1	5	0	1	3	1	2	0	1	0	4	1	1	3	0	0	0	5	2	1	8	3	4	0	3	0	0	0	3	0	2	1	6	2	0	2	0	0	2	3	1	8	0	1	2	2	0	2	0	3	1	0	5	1	1	0	2	1	3	2	5	0	1	0	0	0	0	0	0	0	0	2	0	3	0	0	3	3	2	1	1	1	1	0	3	2	1	2	6	0	1	0	0	0	1	0	2	4	0	0	1	3	1	0	0	3	7	2	0	0	0	4	0	0	0	0	0	0	0	0	4	2	1	1	1	1	0	0	0	1	1	3	0	0	0	0	2	2	4	1	1	3	0	0	0	0	5	5	0	2	0	0	0	2	0	0	4	0	11	0	2	2	0	1	0	0	1	1	0	5	2	0	0	0	0	4	0	1	0	1	0	0	0	1	0	0	0	1	0	0	0	0	0	2	3	0	0	1	1	0	0	0	0	0	1	0	0	0	3	0	0	0	0	0	0	0	0	0	2	0	0	0	0	1	0	0	1	5	8	1	1	1	1	6	0	0	0	1	0	0	0	0	0	0	0	2	1	4	1	0	2	4	1	1	0	2	1	4	0	2	1	1	2	2	1	5	1	3	0	1	1	1	0	7	0	1	0	1	5	2	7	0	0	0	5	1	0	8	1	2	3	1	11	2	0	1	1	1	2	5	2	0	1	1	0	2	1	1	2	3	7	0	0	0	3	1	3	2	3	0	13	0	0	2	0	1	0	0	1	0	0	2	10	0	7	0	1	1	0	0	2	0	2	0	1	23	0	1	0	3	0	3	2	1	1	0	2	2	1	4	1	1	4	1	1	1	0	1	1	1	5	3	1	2	6	2	1	0	1	1	0	2	4	0	0	1	2	0	0	0	0	2	1	1	1	2	1	3	0	2	1	1	0	3	1	1	2	0	0	0	0	0	0	1	0	0	1	2	1	2	0	0	1	2	1	1	1	1	0	1	1	0	1	1	1	5	3	0	1	4	1	1	1	1	2	0	1	0	1	1	1	0	0	0	2	0	0	0	0	1	3	1	3	0	1	2	73	3	1	3	3	3	58	2	18	5	2	11	1	6	0	8	2	0	2	2	2	1	3	1	1	6	5	2	32	4	0	0	2	3	4	8	2	1	2	2	1	1	1	6	2	2	3	0	0	0	0	0	0	0	0	0	0	0	0	0	0	0	0	0	0	5	0	4	4	5	0	0
AT[T>C]CG	0	0	0	0	0	0	1	0	0	0	0	1	0	0	0	1	0	0	0	0	0	0	1	0	1	1	0	0	0	0	0	0	0	0	0	0	1	1	0	0	0	0	1	0	0	0	1	0	0	0	0	1	0	0	1	1	0	0	0	0	1	0	1	0	0	0	0	0	1	0	0	0	1	0	0	0	0	1	0	0	3	0	0	0	0	1	1	1	0	0	0	0	0	0	0	0	0	0	0	0	0	0	0	1	1	0	0	0	0	0	0	1	0	0	0	0	0	0	0	0	0	0	0	0	0	0	0	1	0	0	0	0	0	0	0	0	0	0	0	0	0	0	0	0	0	0	0	0	0	0	1	0	3	0	0	0	0	0	0	0	1	1	0	0	0	0	0	0	0	0	1	0	0	0	0	0	0	0	0	0	0	0	0	1	0	0	0	0	0	0	0	0	0	0	0	0	0	0	0	0	0	0	0	0	0	0	1	0	0	0	0	0	0	1	0	1	1	0	0	0	0	1	0	1	0	0	1	0	0	0	0	0	0	0	0	0	0	0	1	0	0	0	0	0	0	0	0	0	0	0	0	1	0	0	0	0	1	0	0	0	0	1	0	0	0	0	0	2	0	0	1	0	0	0	0	0	0	0	1	1	0	0	0	0	0	0	0	0	0	0	0	0	0	1	0	0	0	0	0	0	0	0	0	0	0	0	0	0	0	0	0	0	0	0	0	0	0	0	0	0	0	0	1	1	0	0	0	0	1	0	0	0	0	0	1	0	0	0	0	1	0	0	0	0	0	0	0	1	0	0	0	1	0	0	0	0	0	2	0	0	0	0	0	0	0	0	0	0	1	0	0	0	0	0	0	1	1	0	0	0	0	0	0	0	0	0	0	0	0	0	0	0	0	0	0	1	0	0	0	0	0	0	0	0	2	0	0	0	0	0	0	0	1	0	0	1	0	0	0	0	0	0	0	0	0	0	0	0	0	0	0	0	0	0	0	0	0	0	0	0	0	0	0	0	0	0	0	0	0	0	0	0	0	0	0	0	0	0	0	0	0	0	0	0	0	0	0	0	0	0	0	0	0	1	0	0	0	0	0	0	0	0	0	0	0	0	0	0	0	0	0	0	0	0	0	0	0	0	0	1	0	0	0	0	1	0	0	0	0	0	0	0	0	1	0	0	0	0	0	1	1	1	0	0	0	0	0	0	0	0	0	0	0	1	0	0	0	1	0	0	0	0	0	0	0	0	1	0	0	0	0	0	0	0	0	0	0	0	0	0	0	0	0	0	1	0	1	0	0	0	0	0	0	0	0	0	0	1	0	0	0	0	0	1	0	1	0	0	0	0	0	2	0	0	0	0	0	0	0	0	1	0	0	0	0	1	0	0	0	0	0	0	0	1	0	0	0	2	1	0	0	0	0	0	0	1	0	0	0	0	0	0	0	0	0	0	0	0	0	0	0	0	0	0	0	0	0	0	0	1	0	0	1	0	0	0	0	0	0	0	0	0	0	0	0	0	0	0	0	0	0	0	0	0	0	0	0	0	0	0	0	0	0	0	1	0	0	0	2	0	0	1	0	0	0	1	0	1	0	0	0	0	0	0	0	1	1	0	0	0	0	0	5	0	0	0	0	0	5	1	1	0	0	1	0	0	0	1	0	0	0	0	0	0	0	0	0	0	0	0	1	1	0	0	0	0	0	0	1	0	0	0	0	0	0	2	0	0	0	0	0	0	0	0	0	0	0	0	0	0	0	0	0	0	0	0	0	0	0	0	0	2	0	0
AT[T>C]CT	1	1	1	1	1	2	4	11	1	1	19	4	3	5	2	12	1	0	8	3	3	0	6	1	1	8	8	6	3	3	5	2	1	1	2	2	2	10	3	6	1	6	1	0	3	6	5	4	0	5	4	2	2	2	9	7	2	3	2	6	3	3	4	2	3	2	4	1	3	4	4	0	0	3	2	2	3	1	3	2	10	2	2	4	1	3	11	1	23	2	0	5	7	1	0	1	1	4	1	5	8	7	12	1	13	9	1	2	7	5	1	0	1	0	12	0	2	0	1	11	20	2	3	8	3	5	2	6	4	1	2	8	7	1	0	5	0	7	3	4	4	0	4	0	1	2	8	3	4	6	4	3	9	1	0	5	3	2	33	4	1	3	1	0	2	12	2	4	10	0	7	1	0	10	6	1	3	6	1	8	4	6	0	8	0	9	2	0	4	1	0	1	8	3	1	3	3	1	2	2	0	4	5	8	7	7	2	1	0	2	1	2	1	2	3	4	8	0	0	2	0	1	1	0	2	1	9	2	0	5	0	2	0	0	1	5	2	1	0	2	4	0	2	2	7	8	4	2	0	2	8	3	1	3	1	0	1	1	1	12	1	0	0	6	2	2	8	3	9	2	12	0	0	0	0	7	3	1	8	3	0	3	2	1	1	1	1	20	4	7	1	0	0	2	2	2	4	0	8	0	2	2	1	7	5	3	4	1	3	4	0	0	0	0	15	0	0	4	0	1	0	0	4	1	2	3	4	3	2	0	5	4	0	0	12	0	1	2	1	4	4	0	2	7	1	0	2	9	2	8	1	10	5	3	0	0	0	6	0	1	0	0	0	1	0	0	16	0	3	1	1	3	0	0	0	8	2	5	0	0	0	0	5	0	1	0	0	0	1	0	1	2	12	5	0	7	0	0	0	0	4	0	5	0	27	2	0	1	0	1	0	0	2	1	0	4	1	0	0	0	0	3	1	1	1	1	0	0	2	0	0	0	0	1	0	0	1	1	1	1	3	1	2	0	3	0	0	0	0	0	1	0	0	0	6	0	0	0	0	0	0	3	0	0	4	0	0	0	0	0	0	0	0	4	10	1	0	6	0	8	0	0	0	0	0	0	0	0	0	0	0	1	0	1	1	0	0	0	3	1	0	2	1	5	0	1	3	2	1	0	2	7	1	9	2	1	2	1	1	7	2	1	1	1	5	1	6	0	1	2	5	2	7	4	1	6	3	2	11	4	0	0	0	8	4	29	9	5	2	1	1	1	5	0	4	0	16	0	1	2	3	1	9	0	10	2	10	0	1	1	2	0	1	3	1	0	1	0	4	10	10	1	0	3	3	3	0	1	0	0	0	17	0	1	0	1	1	2	1	1	0	1	2	0	1	3	1	3	1	0	2	1	3	0	2	1	15	6	1	3	3	2	0	0	2	1	2	2	1	1	0	4	0	0	1	0	0	1	0	0	0	0	0	3	2	5	1	3	2	6	3	2	3	1	0	2	1	0	2	3	1	1	1	1	0	3	1	0	0	1	0	1	1	1	2	1	1	3	0	0	1	9	3	2	1	4	1	0	0	1	1	1	1	2	1	1	2	1	0	1	0	1	1	0	1	3	2	2	6	2	6	7	42	4	5	1	1	3	59	8	18	3	6	14	2	18	0	11	2	2	1	5	4	6	2	4	0	3	3	4	32	2	0	3	0	2	4	18	1	2	1	2	3	2	1	6	3	0	1	0	0	0	0	0	0	0	0	0	0	0	0	0	0	0	0	0	0	5	8	3	3	7	3	0
AT[T>C]GA	1	2	2	2	2	1	1	4	1	1	70	2	1	1	0	7	0	0	6	2	0	0	3	4	2	5	3	2	5	2	2	2	0	0	1	1	0	18	1	3	1	3	2	1	1	5	2	3	0	2	2	1	5	1	5	3	2	4	0	3	4	1	3	0	5	5	1	0	5	1	3	1	1	1	1	1	2	0	2	2	8	0	0	1	1	6	4	2	4	1	1	3	5	0	0	1	0	1	1	2	2	1	2	3	4	2	2	3	5	1	1	0	2	0	0	0	2	2	1	4	5	1	1	2	2	1	1	4	3	1	1	2	1	0	1	0	1	2	2	2	1	0	4	0	1	2	3	1	2	0	4	1	8	1	2	1	1	1	3	3	3	0	0	2	0	2	1	2	6	0	2	0	1	8	1	1	6	3	2	3	3	3	0	0	1	7	1	4	1	1	0	1	1	2	1	1	1	3	0	0	0	1	1	1	2	1	2	0	1	0	1	1	0	2	2	3	4	2	1	3	4	3	4	0	0	1	1	2	0	0	0	0	0	1	2	1	0	2	2	3	3	0	1	2	1	3	0	2	0	2	4	1	1	2	2	1	1	0	1	2	2	2	0	2	2	1	8	1	1	0	3	0	0	0	4	1	3	1	6	0	0	0	2	0	2	0	0	3	1	0	0	4	0	1	2	1	4	1	2	2	0	1	0	1	0	2	3	1	1	0	0	0	0	1	2	0	0	1	0	4	0	0	2	2	0	0	2	1	1	0	3	3	0	1	0	0	0	2	0	1	0	0	3	5	0	0	3	2	0	7	1	3	6	2	0	3	0	1	0	1	0	0	0	2	0	0	3	0	1	0	2	2	0	3	0	3	2	2	0	0	0	0	2	0	3	0	0	2	3	0	1	0	3	5	1	0	0	0	0	3	2	0	1	0	3	0	2	2	0	2	0	0	1	0	0	3	2	0	0	0	0	1	2	1	3	0	0	0	2	0	0	0	0	1	3	0	0	0	6	2	5	1	0	0	0	0	0	0	0	0	0	0	0	0	3	0	0	0	1	0	0	0	0	0	3	2	0	0	0	1	0	0	2	3	1	1	0	0	2	2	0	0	0	0	0	0	0	0	0	0	0	3	1	1	0	0	1	1	0	0	1	1	0	1	0	3	0	1	0	1	0	5	0	2	0	0	1	3	1	3	1	1	1	0	2	0	7	0	0	1	8	0	2	9	0	3	1	0	49	2	0	0	1	6	3	7	3	1	1	1	1	1	1	1	3	4	4	1	0	1	1	2	4	1	0	3	17	0	3	0	1	0	0	2	1	0	1	1	7	2	4	2	0	2	1	0	2	2	1	0	1	55	0	3	1	0	2	3	1	0	2	1	2	1	1	1	0	1	2	1	0	1	1	2	0	2	2	2	1	0	1	0	1	0	0	1	0	1	2	3	1	3	0	0	2	3	0	3	0	0	1	2	0	2	1	2	3	1	0	1	1	1	2	0	1	1	1	2	2	0	2	1	1	5	1	2	0	3	0	4	1	0	2	1	0	0	0	0	2	0	1	2	2	5	2	7	0	0	1	2	1	0	1	1	1	0	0	0	3	1	2	1	2	0	1	1	0	0	2	6	2	2	229	1	5	1	2	0	290	4	112	4	1	37	0	2	0	3	1	0	0	3	2	0	1	2	0	3	2	1	46	1	0	1	2	3	7	4	2	1	1	1	1	0	1	4	2	1	1	0	0	0	0	0	0	0	0	0	0	0	0	0	0	0	0	0	0	6	2	1	0	2	3	0
AT[T>C]GC	1	3	1	1	0	1	1	1	1	2	28	3	1	1	1	2	1	0	9	4	1	0	2	2	1	2	1	1	0	0	4	1	0	1	0	1	0	10	2	1	2	0	1	1	1	2	1	3	0	0	4	3	0	1	2	2	1	1	0	0	1	1	1	1	0	2	0	1	3	2	1	1	3	0	1	1	0	0	0	3	6	1	1	2	2	5	4	0	2	2	0	0	2	1	1	2	0	1	1	0	1	1	1	2	1	1	1	0	5	1	2	1	0	0	2	1	1	0	0	7	1	0	1	0	0	1	1	4	0	0	1	1	1	0	0	1	2	1	1	3	0	1	7	0	0	0	3	0	1	2	4	0	9	0	0	4	0	0	3	0	2	1	0	1	1	1	1	1	5	1	3	0	0	2	1	2	2	4	1	2	0	0	0	1	1	3	1	2	0	0	0	0	1	0	1	2	0	0	2	1	0	1	0	3	3	5	1	0	3	0	0	0	0	4	1	2	3	1	0	0	1	0	1	0	0	0	5	1	0	1	0	0	0	1	0	3	1	0	1	0	1	0	0	0	0	0	1	1	0	1	0	0	0	1	3	1	0	0	0	0	2	2	0	2	0	3	1	0	1	1	2	0	0	0	1	2	1	0	5	0	0	1	1	1	1	0	0	2	0	3	1	1	0	1	0	2	3	0	2	0	0	0	0	1	1	1	0	0	0	3	0	0	0	2	1	0	0	1	0	2	0	1	2	0	1	0	1	2	2	0	1	2	1	1	1	0	1	1	1	1	2	0	1	3	0	0	0	3	1	1	0	0	8	0	0	0	0	0	0	2	0	0	0	7	0	0	15	2	1	1	1	0	0	0	1	3	0	1	0	0	0	0	2	1	2	1	0	0	2	0	0	0	3	8	0	2	1	0	0	0	0	0	3	0	2	0	1	1	0	0	0	0	1	5	0	2	2	0	0	0	0	0	1	2	0	1	0	0	2	0	0	0	0	0	0	0	1	0	3	0	1	0	3	0	0	0	0	0	0	0	0	0	1	0	0	0	0	0	1	0	0	0	0	0	1	1	0	0	0	0	0	0	3	2	2	1	0	3	0	1	0	0	0	0	0	0	0	0	0	0	0	0	1	0	0	0	0	0	1	1	0	0	1	0	0	0	1	2	1	2	0	0	3	2	1	0	1	0	0	3	0	1	0	1	1	2	3	0	0	0	3	2	0	7	1	0	0	1	17	1	1	0	1	0	2	5	4	2	2	1	0	0	2	1	2	3	2	0	1	1	1	1	1	2	1	2	13	1	1	1	1	0	0	2	2	1	0	0	15	4	2	0	0	0	3	1	1	2	0	0	0	27	1	3	0	1	0	3	1	0	2	1	1	1	2	2	0	1	0	1	0	0	1	0	0	0	2	3	4	0	2	4	1	0	1	0	1	2	3	1	2	1	0	1	0	0	1	0	1	2	1	1	1	3	2	2	1	3	2	2	3	2	1	1	1	0	0	0	2	3	0	0	2	3	1	0	1	1	0	3	0	2	1	2	0	1	0	0	0	0	1	0	1	3	0	3	1	0	0	3	2	1	0	0	1	1	0	0	0	0	0	2	1	0	0	2	3	1	1	4	0	1	84	1	0	0	1	0	113	0	42	2	2	16	1	5	0	2	1	1	0	3	3	2	0	0	1	0	3	4	25	2	1	0	0	3	3	2	0	3	1	2	3	2	0	2	1	1	0	0	0	0	0	0	0	0	0	0	0	0	0	0	0	0	0	0	0	3	1	0	2	3	1	0
AT[T>C]GG	0	4	0	1	1	2	1	1	0	0	38	2	3	1	2	2	0	0	6	2	0	2	0	1	0	1	2	4	2	1	1	1	0	0	0	0	0	7	1	3	0	0	5	1	1	1	1	2	2	0	1	1	2	2	2	0	1	1	1	3	2	3	2	1	0	2	4	0	0	1	1	2	1	1	0	0	0	0	0	0	2	1	1	0	1	1	1	0	5	1	0	0	0	0	2	0	0	1	0	4	2	2	3	1	1	2	1	0	4	1	2	3	0	0	3	1	2	3	0	1	6	2	2	2	1	1	1	2	2	0	1	1	4	0	0	1	4	1	3	2	1	0	3	0	0	2	3	2	0	2	3	0	7	1	0	3	1	0	2	4	1	0	1	1	2	4	1	1	4	0	4	0	1	4	2	4	0	2	0	5	2	0	0	0	1	3	1	1	1	1	0	0	4	2	1	0	1	0	0	0	1	1	1	2	4	2	4	2	1	0	1	4	0	0	0	3	1	2	1	1	4	1	1	4	0	0	1	0	0	1	0	1	0	1	1	0	4	1	0	1	1	1	0	0	1	0	1	2	0	1	1	1	0	1	3	1	1	0	0	2	1	0	0	1	0	0	1	1	4	0	0	0	0	2	0	1	1	0	6	1	0	0	1	0	0	1	1	3	2	1	1	0	0	4	0	3	0	0	1	3	1	0	1	1	0	1	3	0	2	5	0	0	0	1	3	0	0	0	0	0	0	0	4	1	0	1	1	0	0	0	3	0	1	0	5	0	1	0	0	0	4	0	0	3	0	1	0	3	1	1	0	2	3	0	0	2	0	3	0	0	0	0	0	1	0	0	5	2	0	0	0	2	1	0	0	2	0	1	0	0	0	0	1	0	0	0	0	1	0	0	0	0	2	3	1	4	0	0	0	1	0	0	1	0	1	0	1	1	0	1	0	0	0	0	0	5	1	0	0	0	0	0	0	0	1	1	0	0	0	0	0	0	0	0	1	0	1	0	5	1	0	0	0	0	1	0	0	0	0	0	0	0	0	0	0	0	0	0	1	1	0	1	0	0	4	0	0	0	0	1	0	0	0	3	3	1	1	5	3	4	0	0	0	0	0	0	0	0	0	0	0	1	2	0	0	0	0	1	2	0	2	1	0	0	0	1	0	1	0	1	1	1	1	3	0	1	2	0	0	5	2	1	0	0	1	1	3	0	1	3	4	0	2	5	0	0	0	0	24	1	0	0	3	2	3	7	4	0	0	1	0	2	0	0	1	2	2	0	0	0	2	0	1	0	1	0	15	1	0	2	0	1	0	0	0	0	1	0	4	3	2	0	2	1	1	3	2	3	1	0	0	26	0	3	0	1	0	1	0	1	0	0	0	1	0	3	3	1	1	0	1	0	0	0	0	1	1	2	6	0	1	2	1	1	1	2	1	1	2	0	0	1	1	2	1	0	0	3	1	0	1	1	0	2	0	1	3	0	0	1	0	2	0	2	0	1	1	2	2	0	2	0	1	0	1	0	1	0	1	1	1	1	0	2	2	0	0	0	0	0	1	5	1	0	1	1	0	0	0	2	1	0	1	0	2	1	0	0	2	0	1	0	1	0	1	0	4	0	1	2	3	2	93	1	2	0	5	0	128	1	40	5	3	15	3	6	0	2	1	1	1	1	1	0	2	0	1	1	2	4	18	1	0	1	1	2	1	2	2	0	2	2	1	1	1	1	3	1	0	0	0	0	0	0	0	0	0	0	0	0	0	0	0	0	0	0	0	4	2	0	0	1	3	0
AT[T>C]GT	0	2	1	3	1	0	3	6	0	5	37	4	0	1	3	4	1	2	14	2	1	1	2	1	0	5	2	4	1	1	3	3	0	1	1	0	1	12	1	2	2	1	0	0	2	2	6	3	2	1	1	3	1	3	5	2	3	1	1	3	3	0	0	1	1	3	5	1	7	1	0	0	3	0	3	1	2	1	2	3	11	0	0	1	0	4	4	0	5	1	0	6	7	1	0	1	1	3	2	7	2	5	2	2	3	1	2	2	4	4	0	2	1	0	2	2	2	1	0	4	4	0	4	2	1	2	2	3	0	0	0	3	6	1	2	1	4	2	0	3	5	0	1	0	0	0	2	4	1	1	3	1	9	1	2	2	0	1	2	1	1	0	2	3	0	4	0	3	5	1	5	1	1	6	3	4	0	2	1	6	1	3	0	0	0	5	1	1	1	2	0	2	4	2	0	1	0	0	1	0	1	0	3	3	4	3	4	1	0	2	0	1	0	1	2	0	3	0	0	1	1	0	2	3	1	0	6	1	0	0	0	2	0	1	2	5	3	2	1	1	2	2	1	0	3	3	1	3	0	4	0	1	3	1	5	1	0	2	5	1	2	1	0	1	0	0	6	1	3	0	1	0	0	0	2	1	0	0	4	0	0	1	0	1	0	2	0	4	1	1	0	2	0	2	0	2	2	2	4	1	0	3	2	1	1	1	3	0	2	2	0	0	0	0	5	0	0	0	0	3	0	0	4	1	1	1	2	2	0	0	2	0	0	4	3	0	1	0	0	2	3	0	0	4	0	0	2	5	1	2	1	2	8	4	0	2	0	2	0	1	0	0	0	4	0	0	4	2	0	3	1	3	0	0	1	2	2	1	0	0	0	0	1	0	0	1	3	0	1	0	2	0	4	7	1	1	0	0	0	3	0	0	4	0	5	1	4	0	0	2	0	0	0	0	0	1	4	0	0	0	0	0	1	0	0	0	0	0	0	0	0	0	0	0	1	0	2	0	2	0	2	1	1	0	0	0	0	0	0	0	0	0	2	0	2	0	0	0	3	0	0	1	0	0	1	1	0	0	0	2	0	0	1	0	1	1	0	2	1	4	0	0	0	0	0	0	0	0	0	0	0	3	1	1	1	5	0	3	1	0	1	1	1	2	2	1	1	1	1	2	1	2	0	1	0	2	2	1	3	3	3	0	1	4	1	2	6	0	0	0	3	2	0	7	0	2	2	1	21	1	1	1	3	9	1	6	2	3	0	1	3	1	0	0	0	1	4	1	1	0	1	0	0	2	2	1	16	0	0	2	1	3	2	3	0	0	4	3	5	3	9	3	2	1	2	1	3	1	1	2	2	23	1	5	0	2	0	2	3	2	3	0	2	0	0	2	1	2	1	0	0	1	0	3	1	0	4	5	1	1	4	3	0	2	0	0	2	0	2	1	2	0	1	0	0	0	0	1	2	1	4	1	0	2	1	2	0	4	0	3	3	1	1	1	2	2	1	1	0	7	0	3	0	2	0	1	0	0	0	2	0	0	0	1	0	1	3	0	0	2	0	2	0	2	0	2	0	0	2	1	3	1	0	0	1	0	0	0	1	3	1	0	2	1	1	3	3	1	3	3	2	6	100	2	5	0	0	0	138	2	39	1	4	11	1	2	0	6	1	2	1	1	2	0	4	1	2	2	2	0	12	3	0	0	1	2	1	4	1	0	1	0	2	0	1	1	1	0	0	0	0	0	0	0	0	0	0	0	0	0	0	0	0	0	0	0	0	3	0	2	1	7	0	0
AT[T>C]TA	0	4	1	1	4	4	6	5	0	2	35	4	0	2	0	8	2	2	5	5	2	1	0	1	1	4	6	7	2	1	2	5	0	0	2	1	0	22	5	2	1	1	6	1	1	3	3	4	1	2	6	1	2	0	5	0	5	2	0	3	3	2	3	1	1	3	1	1	4	2	1	0	1	0	1	0	1	0	1	1	19	3	1	1	2	11	6	0	7	2	1	2	5	0	0	1	1	2	1	3	2	4	2	3	9	6	3	1	1	2	2	1	0	0	2	1	1	0	0	6	7	0	3	4	3	2	2	4	4	0	5	4	5	0	1	2	1	3	3	1	1	0	5	0	2	1	2	2	4	1	3	0	9	1	1	9	4	0	9	4	6	1	1	1	2	8	5	3	3	0	2	2	1	4	0	2	3	9	4	2	1	3	0	2	0	9	0	4	2	3	0	4	4	4	0	2	2	2	1	2	1	0	2	1	2	1	5	0	2	0	1	0	0	3	5	3	3	2	1	2	4	1	6	4	1	0	3	3	0	2	0	1	0	1	2	4	2	4	2	3	2	3	3	2	7	6	2	5	0	1	5	2	0	3	2	0	1	0	4	3	1	2	0	3	0	1	4	3	0	2	1	0	0	3	2	2	3	2	12	1	0	1	1	2	0	2	1	11	2	2	0	1	0	1	0	2	1	0	4	0	0	1	2	0	0	3	3	1	2	4	2	0	0	0	6	0	0	0	0	1	0	0	3	2	1	3	5	1	0	0	4	6	0	0	4	0	3	1	2	1	2	0	5	7	0	1	2	0	2	3	0	4	9	2	0	1	0	5	0	0	0	0	0	0	0	0	4	4	0	1	2	5	0	1	0	4	2	4	0	0	0	0	3	0	2	2	0	0	1	0	2	0	4	7	1	2	0	0	0	4	0	0	4	0	6	0	2	1	0	5	0	0	1	1	0	5	3	0	0	0	0	3	0	1	0	1	0	0	1	0	0	0	0	0	3	0	3	0	9	1	2	3	1	0	0	0	0	0	0	0	2	0	1	0	2	0	0	0	2	0	0	0	0	0	8	1	0	0	0	0	0	0	0	3	4	2	3	5	0	4	0	0	0	0	0	0	0	0	0	0	0	1	3	4	1	1	1	1	0	1	1	1	0	1	0	2	2	3	1	2	1	2	1	6	0	4	0	0	1	10	1	2	0	5	5	2	8	0	0	0	3	1	2	15	3	1	3	1	12	1	0	1	0	2	8	14	9	3	2	0	0	0	1	0	3	6	9	1	1	0	0	0	3	0	2	1	15	1	1	1	0	1	0	3	1	0	1	0	3	8	0	0	3	4	0	0	1	1	2	1	0	22	4	1	0	1	1	0	0	3	1	3	2	0	0	4	2	1	0	2	5	4	1	0	1	1	1	4	4	3	4	3	0	0	1	4	3	0	2	2	3	2	3	1	0	2	2	1	1	0	1	5	2	2	2	1	2	6	0	5	1	2	2	2	1	1	0	1	0	0	1	0	1	2	0	1	0	2	1	1	2	1	3	1	2	0	0	0	2	0	2	4	1	4	2	1	1	1	0	2	2	2	0	0	0	0	2	0	1	3	1	3	0	1	2	6	6	1	1	2	0	3	89	2	1	0	1	2	99	3	20	5	1	18	2	5	0	7	2	2	4	4	4	2	3	5	4	1	2	1	48	2	1	3	6	2	1	9	2	2	0	2	0	0	2	6	5	1	2	0	0	0	0	0	0	0	0	0	0	0	0	0	0	0	0	0	0	3	5	8	0	4	3	0
AT[T>C]TC	2	2	1	2	3	2	4	1	2	4	20	1	2	3	0	7	2	1	6	3	5	0	0	0	1	5	4	7	3	0	1	1	0	0	0	0	2	14	2	2	1	1	4	2	0	5	0	0	2	6	3	1	4	0	4	0	1	2	1	2	2	1	0	0	2	4	2	0	3	3	2	0	1	2	1	0	0	1	0	0	10	0	0	0	1	3	8	1	5	2	0	4	2	1	0	3	1	2	1	4	9	4	5	1	6	1	1	1	5	2	2	0	0	0	5	3	3	1	2	7	10	1	3	3	1	1	2	2	2	0	1	0	7	1	1	0	2	0	2	2	1	1	5	0	1	0	2	2	7	1	2	1	10	0	1	4	0	0	9	4	8	0	2	2	2	5	1	4	5	0	0	1	0	4	1	2	2	3	0	4	2	2	0	1	1	6	0	1	3	1	0	3	4	4	0	1	1	1	1	0	0	1	0	2	2	2	0	2	0	1	2	2	0	1	8	2	3	0	1	3	1	2	2	1	2	0	3	1	0	2	0	0	0	1	3	4	4	1	2	0	0	2	1	0	3	5	0	2	0	2	7	1	2	0	0	1	2	2	5	2	1	2	0	5	1	3	1	2	4	0	3	0	0	3	1	0	1	1	7	0	0	1	2	0	2	0	0	4	4	0	1	1	0	1	1	0	0	0	5	0	0	0	0	0	0	1	4	2	1	1	1	0	1	0	1	0	0	2	0	1	0	0	5	2	2	1	1	1	0	0	3	4	0	0	2	0	2	1	0	0	5	0	4	6	0	0	0	4	2	1	0	0	2	0	0	2	0	7	0	3	0	0	0	1	0	0	8	1	1	0	0	3	0	0	0	5	0	4	1	0	0	0	1	0	3	0	1	0	3	0	0	0	6	2	1	4	2	0	0	2	0	0	3	0	12	1	2	0	0	1	0	0	1	2	0	4	4	0	0	0	0	0	0	1	1	0	0	0	2	0	0	0	0	0	2	1	4	0	2	0	2	3	2	0	0	0	0	0	0	0	0	0	1	0	2	0	0	0	0	0	0	0	0	0	1	0	0	0	1	0	0	0	1	3	7	3	0	1	0	6	0	0	0	0	0	0	0	0	0	0	0	2	0	0	0	0	3	1	1	2	2	0	2	2	2	2	1	2	0	3	0	2	1	3	0	0	0	0	0	5	3	2	2	0	4	6	7	0	3	1	0	0	3	11	0	1	2	0	14	1	1	0	0	3	1	11	4	4	0	1	2	0	0	0	2	1	12	0	0	1	4	0	6	2	1	0	17	0	2	1	0	1	0	0	0	0	2	0	2	4	2	0	1	0	0	1	2	0	3	3	1	20	1	1	0	3	1	1	4	0	1	0	2	2	1	2	0	0	0	0	1	2	2	0	2	1	6	4	3	1	2	0	1	0	1	2	1	3	6	0	0	2	1	1	0	0	1	1	1	2	3	1	1	3	0	0	0	3	0	2	1	1	2	3	1	2	1	0	1	1	2	1	0	4	2	2	1	1	1	0	0	1	1	0	0	0	0	0	0	1	1	5	1	4	2	2	0	0	2	2	0	5	0	0	0	4	0	3	0	1	0	0	0	0	3	2	1	0	1	0	3	2	71	2	5	0	2	1	91	4	19	7	3	17	1	7	0	14	2	2	0	1	1	2	4	2	0	4	2	0	35	0	1	3	1	3	2	11	2	0	2	3	0	2	1	6	3	4	1	0	0	0	0	0	0	0	0	0	0	0	0	0	0	0	0	0	0	2	3	2	0	4	0	0
AT[T>C]TG	3	4	2	1	2	2	0	4	3	2	37	3	3	5	3	6	4	2	7	3	3	4	4	2	3	5	5	10	11	2	4	9	1	0	3	4	1	14	3	1	2	2	4	1	4	1	3	3	4	5	5	1	10	4	5	5	10	4	3	4	2	5	2	2	3	5	2	3	8	1	4	4	1	3	2	3	5	1	5	1	9	3	1	3	1	8	9	2	7	5	0	5	3	2	4	1	3	3	3	4	7	3	3	4	6	2	4	2	9	4	1	5	1	0	3	3	2	2	7	11	13	1	5	5	6	4	5	7	4	2	7	6	4	0	4	6	4	5	4	1	1	1	6	0	3	6	6	5	7	10	6	3	11	2	1	4	2	0	4	2	8	4	1	4	1	11	1	3	11	2	6	0	0	8	4	4	2	3	6	6	3	3	0	2	1	7	1	2	2	2	0	7	9	6	0	4	3	2	1	1	0	1	4	5	1	5	4	2	1	4	1	1	0	3	8	4	6	3	1	1	5	0	6	3	0	1	2	2	0	2	0	0	0	4	2	5	1	5	2	3	6	3	5	3	6	3	6	4	0	5	2	4	3	4	3	3	0	2	2	3	3	2	0	5	3	3	11	4	6	2	5	0	0	2	3	2	3	4	15	3	0	6	8	2	4	5	6	12	3	2	0	1	0	1	3	3	3	3	4	4	0	0	4	4	6	1	6	1	2	7	1	0	0	4	6	0	0	2	0	6	0	1	5	2	2	3	3	3	4	0	8	2	2	2	3	0	5	8	0	4	1	0	2	9	0	0	5	6	3	4	3	3	7	3	0	2	0	4	0	2	0	0	0	3	0	0	8	2	4	1	1	6	0	0	2	4	3	3	2	0	0	0	4	2	1	1	2	0	4	0	0	0	3	8	3	6	1	0	0	1	4	0	2	0	8	2	1	0	0	2	0	0	1	4	0	2	0	0	0	0	0	1	0	1	1	1	0	0	1	0	0	0	0	6	2	0	4	0	5	0	4	1	3	0	2	0	0	0	0	0	0	0	2	0	4	0	0	0	0	0	0	1	0	0	6	3	0	0	0	1	0	0	0	6	3	6	0	8	4	9	0	0	0	0	0	0	0	0	0	0	0	3	1	6	0	2	1	1	4	0	4	5	2	0	2	4	1	1	2	4	0	10	4	1	4	4	0	3	1	11	2	3	1	1	4	7	11	0	5	3	4	3	4	7	0	5	1	2	26	2	1	2	0	4	6	11	3	5	3	5	4	2	9	4	6	4	13	1	4	6	2	0	2	2	2	4	18	0	1	4	0	4	3	3	3	0	6	2	6	5	7	0	1	1	4	2	1	3	3	2	1	22	2	9	2	2	2	3	3	1	4	3	5	3	0	2	3	4	3	2	5	3	3	1	4	2	5	4	6	4	2	2	3	0	5	0	2	2	4	3	1	4	2	3	1	3	1	2	5	2	2	6	2	4	3	5	1	6	1	11	4	2	3	3	3	5	3	1	5	0	2	6	3	2	1	4	5	2	1	3	1	4	2	3	2	0	5	1	5	1	3	5	6	5	1	3	3	2	6	0	3	3	2	1	0	8	5	6	2	5	3	3	4	0	3	4	6	1	6	8	9	5	114	6	3	0	4	0	136	5	30	2	4	22	4	8	0	9	4	3	4	3	6	4	8	3	1	4	5	3	54	3	2	4	6	5	3	13	1	4	5	2	6	4	1	4	4	1	3	0	0	0	0	0	0	0	0	0	0	0	0	0	0	0	0	0	0	5	4	3	2	5	1	0
AT[T>C]TT	1	1	2	0	4	3	4	7	1	7	50	9	2	2	3	11	1	2	12	2	1	0	5	7	4	13	3	2	4	0	10	10	2	2	4	6	4	27	1	5	4	3	7	3	4	0	3	7	0	6	3	0	4	3	14	5	11	4	4	5	6	2	3	1	6	9	4	2	12	2	5	1	0	3	4	4	4	1	5	0	17	2	1	5	0	19	4	2	15	1	4	10	10	0	1	1	4	3	4	10	10	2	9	4	7	9	4	1	7	1	8	5	2	0	6	5	2	2	0	11	12	3	9	6	7	1	5	10	8	4	3	7	11	0	1	7	3	8	9	9	6	0	4	0	1	4	7	7	6	7	5	1	17	2	0	4	5	0	10	5	6	3	2	4	1	7	3	7	7	7	7	2	2	7	6	3	9	11	3	9	4	3	0	4	2	10	2	3	5	3	0	5	5	9	0	0	4	0	1	1	3	3	3	4	10	4	4	3	2	6	1	1	0	6	9	8	11	2	1	0	2	1	2	2	0	0	17	5	0	6	0	3	0	2	0	6	3	3	3	6	4	1	3	3	1	7	7	5	1	4	4	6	3	5	4	2	1	2	8	13	5	3	0	5	1	1	15	7	4	2	11	0	0	2	4	8	1	0	8	0	0	0	1	0	1	6	4	21	5	6	2	2	0	6	1	1	4	2	7	1	1	5	4	4	1	3	5	2	4	9	1	0	0	0	7	0	0	3	0	7	0	1	5	6	1	2	1	2	1	0	7	6	1	2	4	0	3	1	1	3	3	0	6	16	0	0	6	9	5	1	1	9	5	1	0	4	0	9	0	2	0	0	0	3	0	0	19	2	2	2	0	7	0	0	0	5	7	5	1	0	0	0	7	1	5	2	1	1	0	0	1	3	12	5	1	6	2	0	0	3	0	0	6	0	30	3	1	1	0	2	0	0	1	2	0	11	1	0	0	0	0	2	2	2	4	1	0	0	4	0	0	0	0	5	3	0	2	0	5	1	4	6	1	0	1	0	0	0	0	0	2	0	1	0	1	0	0	0	1	0	0	1	0	0	5	0	0	0	0	2	0	0	2	9	7	2	1	10	3	6	0	0	0	0	0	0	0	0	0	0	0	2	4	4	2	1	2	2	2	0	0	4	2	6	2	4	1	2	3	2	1	9	1	7	1	3	2	1	1	11	5	1	0	0	3	2	11	0	2	4	3	1	3	16	0	1	4	4	26	6	0	0	1	10	6	27	12	1	5	2	2	2	2	0	5	14	15	1	1	2	3	2	3	0	8	0	39	2	2	1	0	1	1	3	1	0	3	1	3	6	12	3	1	3	6	2	2	3	1	2	1	34	1	6	1	0	1	1	5	1	3	4	5	1	2	1	1	4	6	1	4	3	5	1	2	1	8	10	9	2	6	2	3	0	0	0	3	3	9	0	5	11	2	3	2	3	5	6	5	0	4	6	4	11	2	8	3	5	1	4	5	2	4	0	6	2	0	4	2	3	2	1	1	5	1	2	0	4	4	4	2	0	1	4	1	1	3	3	3	0	1	8	7	3	4	3	0	0	0	4	1	4	1	4	1	6	2	0	3	2	0	2	0	0	2	15	2	2	5	8	8	5	171	6	9	0	3	7	168	9	51	14	7	19	3	14	1	24	5	5	4	16	4	3	6	4	0	6	4	4	92	2	4	6	6	9	4	17	4	5	2	3	6	0	3	16	3	3	2	0	0	0	0	0	0	0	0	0	0	0	0	0	0	0	0	0	0	6	6	5	2	9	4	0
CA[T>C]AA	0	2	2	4	8	3	4	7	0	1	40	3	2	5	2	16	0	3	18	4	1	0	6	4	2	11	4	9	7	6	7	5	2	1	3	6	0	13	5	4	0	4	6	1	4	6	4	3	0	1	5	3	7	2	13	6	5	2	2	2	2	2	4	1	2	3	6	2	5	1	2	0	2	1	3	2	2	1	2	3	16	4	0	2	1	6	9	0	9	2	0	8	5	1	2	4	5	5	5	4	9	7	9	5	2	8	5	3	14	3	2	5	0	0	8	1	1	2	2	6	11	2	3	7	5	3	5	3	7	0	4	8	7	1	0	3	2	7	3	4	3	1	10	0	2	8	9	3	6	10	8	4	19	1	2	8	3	2	6	6	3	1	2	5	2	11	2	2	17	1	9	2	2	14	4	2	5	7	1	9	6	1	0	5	2	11	2	2	5	3	0	1	4	5	1	2	6	0	2	2	4	1	2	2	4	1	3	1	1	2	1	1	0	6	5	8	6	3	1	3	2	2	5	2	0	0	10	0	0	0	0	1	0	2	1	7	5	3	1	8	5	3	2	3	4	4	3	5	0	5	8	2	5	9	8	2	1	1	11	6	4	1	0	7	0	3	14	2	7	0	4	0	0	5	4	6	1	2	19	1	0	3	4	0	3	2	1	12	2	6	2	3	0	3	0	3	1	2	3	4	1	0	2	5	4	1	6	0	6	9	1	0	0	2	6	0	0	3	0	4	0	0	7	6	0	5	2	2	0	0	5	5	2	0	5	0	2	4	0	1	4	0	5	11	0	0	5	6	7	6	4	5	11	3	0	1	0	8	0	2	0	0	0	1	0	0	16	3	4	2	4	4	0	1	6	9	5	5	3	0	0	0	7	2	2	3	2	2	1	0	1	2	4	11	0	3	2	0	0	3	5	0	2	0	14	0	1	3	0	3	0	0	3	1	0	3	1	0	0	0	0	3	3	1	5	2	0	0	2	0	0	0	0	1	3	0	0	0	7	3	4	3	1	0	2	0	0	0	0	0	0	0	7	0	1	0	0	1	2	0	0	0	0	0	4	1	0	0	0	1	0	0	3	8	7	6	1	10	4	4	0	0	0	0	0	0	0	0	0	0	0	3	2	6	2	2	2	3	1	3	2	0	0	2	2	2	0	3	3	2	2	4	3	5	1	2	2	4	2	8	3	1	1	4	6	2	9	0	4	3	4	4	2	15	2	1	1	2	56	3	0	2	1	5	4	21	6	5	2	2	1	6	4	0	6	14	12	2	2	6	3	1	8	2	4	2	33	1	0	1	2	3	2	8	3	0	5	0	16	16	10	0	1	3	3	3	1	2	3	4	1	51	4	8	0	2	1	5	4	3	1	2	2	2	1	6	0	6	3	1	3	1	6	2	3	3	14	2	6	5	3	4	0	2	3	2	0	2	6	1	0	5	2	2	0	1	1	2	2	4	4	10	1	6	0	7	5	5	1	3	4	3	0	1	3	1	0	1	3	0	0	2	3	3	0	4	1	2	2	3	1	1	1	3	1	0	2	3	1	1	1	13	7	6	7	5	1	1	0	3	1	4	0	0	0	2	1	1	1	2	2	0	0	0	0	12	8	1	5	3	9	5	124	3	5	0	6	9	175	11	85	13	5	25	3	14	0	17	2	3	4	10	2	5	4	4	2	7	2	0	40	0	1	5	9	6	6	13	7	2	5	4	3	0	2	8	2	2	2	0	0	1	0	0	0	0	0	0	0	0	0	0	0	0	0	0	0	5	3	1	5	4	7	1
CA[T>C]AC	7	3	1	2	3	1	1	7	0	3	64	4	1	4	1	9	1	0	6	3	0	1	7	0	3	13	3	10	3	2	5	4	1	1	1	1	1	30	3	3	1	1	7	3	3	0	1	3	1	5	6	3	3	1	12	9	4	4	4	5	1	1	1	0	4	1	8	2	4	1	1	2	1	3	3	2	1	1	3	4	10	3	0	3	0	3	7	0	12	1	0	11	6	0	0	7	3	2	3	3	1	7	9	3	7	6	2	1	9	8	2	1	0	0	7	2	2	3	3	3	17	4	3	5	3	7	4	2	1	1	2	4	5	1	0	1	2	3	2	5	2	0	5	0	0	0	6	3	1	4	3	2	20	2	0	6	1	1	11	4	7	2	1	5	1	10	0	3	10	1	7	4	0	6	3	5	3	13	3	7	3	4	0	4	0	4	0	2	8	3	0	3	1	2	0	0	5	0	0	1	2	4	3	2	5	2	1	3	2	8	0	1	0	4	2	12	7	0	0	2	1	4	3	5	1	1	11	5	0	2	0	1	0	2	1	5	1	3	2	1	5	3	0	2	2	5	0	0	0	6	5	3	1	1	4	1	1	0	4	3	4	2	0	63	3	2	7	3	2	4	6	0	0	2	1	4	1	30	11	3	0	3	4	2	0	2	2	9	3	3	2	1	0	2	2	0	0	1	2	1	1	1	2	3	3	2	9	1	0	3	1	0	0	2	6	0	0	4	0	4	0	0	2	1	1	0	5	1	1	0	1	5	4	0	8	0	1	3	2	4	1	0	3	7	0	0	0	5	6	6	0	4	6	3	0	2	0	7	0	1	0	0	0	1	0	0	9	2	2	1	1	2	0	1	1	6	2	7	1	0	0	0	1	1	5	0	1	0	1	1	0	0	5	4	1	5	1	0	0	2	0	0	1	1	14	0	2	0	0	0	0	0	1	2	0	6	2	0	0	0	0	1	2	0	1	4	0	0	3	0	0	0	0	1	1	0	3	1	1	1	3	1	0	0	5	0	0	0	0	0	0	0	2	0	5	0	0	0	0	0	0	0	0	0	8	0	0	0	0	2	0	0	4	16	17	6	0	3	2	3	1	0	0	0	0	0	0	0	0	0	0	2	0	5	2	2	1	2	3	1	0	0	0	5	0	3	5	2	4	3	3	4	2	3	2	2	1	1	1	4	1	1	3	0	2	6	7	0	3	1	5	1	4	14	0	2	0	1	66	2	1	0	0	5	8	18	11	1	2	3	0	1	0	0	2	6	8	0	1	0	6	1	3	2	3	4	39	2	2	0	1	1	0	3	1	0	1	5	5	4	2	3	1	5	1	0	2	1	6	1	2	54	1	2	2	0	0	0	4	0	2	0	1	1	1	2	4	1	2	0	0	4	1	3	2	0	2	4	4	1	1	3	2	1	1	2	0	1	7	0	3	4	3	3	0	1	1	4	2	2	2	1	1	3	0	5	1	3	0	1	2	2	1	0	3	3	2	2	1	2	0	0	1	4	0	1	0	0	0	0	0	4	0	3	1	2	2	1	1	2	1	6	7	4	2	4	2	1	1	1	2	2	1	1	2	3	3	2	0	2	0	1	2	1	2	3	3	1	2	4	2	8	118	3	1	2	9	9	195	4	53	5	2	14	0	10	1	5	5	7	2	5	2	6	5	2	1	4	6	7	57	3	2	1	1	3	5	8	2	4	3	2	2	3	0	6	4	2	3	0	0	0	0	0	0	0	1	0	0	0	0	0	0	0	1	0	0	5	7	1	1	4	2	0
CA[T>C]AG	2	9	5	5	3	6	7	4	2	4	46	5	2	6	3	16	2	8	19	5	4	3	3	1	5	11	6	11	13	2	5	13	1	7	1	7	4	23	3	6	4	3	11	2	5	5	1	6	4	2	6	2	13	3	11	3	13	8	1	8	5	2	1	3	5	8	8	4	8	4	5	3	2	4	2	2	2	2	2	6	16	2	3	2	3	8	13	5	8	8	3	3	4	0	7	8	2	7	4	9	3	6	10	5	9	9	5	3	9	4	6	4	2	0	8	3	6	6	1	10	27	4	3	6	5	4	13	14	4	1	4	5	12	3	1	4	6	5	6	5	5	1	16	0	3	3	12	3	2	10	2	4	19	2	2	5	1	2	9	5	4	6	2	11	3	9	3	1	10	3	10	3	5	8	8	8	7	10	4	10	5	4	0	5	0	18	3	3	6	3	1	6	10	10	0	2	3	3	2	4	0	1	2	8	6	7	10	3	2	7	1	8	0	3	4	15	14	6	1	7	3	2	6	4	3	4	9	4	0	2	0	6	0	3	2	5	2	3	5	9	6	1	3	6	2	5	4	5	0	11	12	6	3	8	8	3	2	3	10	6	2	5	0	7	3	2	18	6	10	2	6	0	1	3	2	5	3	7	24	7	0	7	4	0	5	4	2	23	15	5	9	3	0	3	3	3	3	1	1	0	1	4	4	6	8	3	9	4	6	7	7	0	0	6	10	1	0	4	0	4	0	0	6	5	1	4	3	4	3	0	6	7	3	2	7	0	2	4	1	6	2	1	6	13	1	2	5	11	2	6	2	9	10	3	0	5	0	7	0	4	0	1	0	2	0	0	11	7	7	3	8	11	0	1	4	4	8	4	4	0	0	0	5	6	4	2	2	3	5	0	1	3	16	10	2	2	2	0	0	8	1	0	5	0	19	2	3	4	0	2	0	0	5	9	0	14	3	0	0	0	0	7	3	3	6	1	0	0	3	0	0	0	0	6	6	0	2	0	8	4	7	3	1	0	3	0	0	0	0	0	0	0	4	0	5	0	0	0	2	0	0	2	0	0	9	2	0	0	0	0	0	0	3	20	6	3	3	7	2	9	0	0	0	1	0	0	1	0	0	0	0	3	4	4	3	5	2	5	2	3	8	4	6	4	3	3	3	4	1	9	6	7	4	8	2	1	3	2	2	9	1	6	4	2	3	7	7	0	1	6	5	2	8	13	1	4	5	3	62	1	2	3	1	10	8	26	9	6	2	3	2	7	4	2	12	10	14	1	2	0	8	2	10	2	9	3	34	3	1	1	3	6	3	4	5	1	5	5	9	7	9	1	3	2	2	3	5	3	2	3	5	45	4	2	1	4	3	6	3	1	1	1	6	4	2	12	0	2	3	3	3	4	2	6	3	2	9	2	5	1	4	3	2	1	3	1	6	4	12	2	0	4	1	1	1	5	3	5	5	0	5	6	0	5	3	9	5	9	0	5	3	7	3	4	4	6	3	2	4	4	4	6	4	5	0	5	3	3	2	3	1	4	1	5	1	2	4	2	2	0	3	6	5	4	3	10	1	1	3	3	1	3	1	2	1	9	5	1	1	5	5	3	2	2	2	5	9	1	6	6	4	10	103	5	3	0	5	15	181	11	82	13	6	21	2	23	2	13	5	10	6	9	4	5	1	3	2	13	7	6	30	1	1	3	6	7	12	15	3	1	5	5	2	3	4	13	4	0	2	0	0	0	0	0	0	0	0	0	0	0	0	0	0	0	0	0	0	6	9	4	10	2	5	0
CA[T>C]AT	3	5	0	2	4	7	5	8	0	4	71	8	1	4	2	10	2	2	11	5	4	2	6	2	4	14	4	11	3	2	13	9	0	5	3	8	2	45	7	3	3	2	13	2	5	5	6	7	1	7	6	2	4	2	14	6	10	2	2	6	5	2	6	2	4	8	6	3	10	1	3	3	2	5	3	3	7	0	7	1	20	5	1	3	1	11	9	1	7	3	4	11	9	3	1	3	4	3	6	6	13	7	13	5	9	5	4	2	12	8	4	2	1	0	10	4	6	5	6	15	36	1	6	6	5	6	6	11	10	3	9	6	10	4	3	6	5	6	11	6	3	3	17	0	6	3	6	7	7	9	9	1	33	0	2	4	3	0	14	5	3	3	3	3	3	17	5	6	13	4	11	5	3	10	6	7	5	14	3	7	2	7	0	5	3	17	3	4	2	4	0	6	8	7	1	5	4	1	3	4	1	1	2	6	8	6	6	1	0	7	1	0	0	3	11	7	11	2	1	7	7	1	0	5	3	2	6	2	0	4	0	1	0	2	2	7	3	6	7	9	4	2	4	6	7	10	6	13	0	5	10	4	4	10	6	3	3	3	15	3	5	4	0	15	4	2	11	6	6	3	7	0	0	1	3	4	1	4	16	2	0	3	5	2	4	6	2	28	6	4	1	2	0	4	2	3	6	2	5	3	2	1	6	6	3	2	4	2	5	8	3	0	0	1	8	0	0	4	0	5	0	2	5	4	3	8	6	4	3	0	7	12	4	2	8	0	2	4	2	3	3	0	8	10	0	0	2	10	8	9	2	4	15	1	0	3	0	9	0	2	0	0	0	1	0	0	20	7	6	0	5	7	0	0	3	10	4	12	3	0	0	0	7	4	2	2	3	4	3	0	2	2	15	13	6	5	1	0	0	2	5	0	11	0	13	0	0	1	0	8	0	0	3	5	0	11	1	0	0	0	0	5	3	2	5	4	0	0	11	0	0	0	0	3	2	0	7	0	6	1	4	3	4	0	5	0	0	0	0	0	3	1	4	1	2	0	0	0	1	0	0	3	0	0	4	0	0	0	0	2	1	0	4	10	13	4	0	9	5	9	0	0	0	0	0	0	0	0	0	0	0	4	3	4	2	1	1	6	5	1	4	6	6	5	4	2	7	4	4	5	1	6	2	6	3	2	3	1	2	13	3	2	2	2	3	4	20	0	2	4	4	3	10	13	1	1	3	1	82	6	3	0	0	7	5	18	11	10	2	4	0	2	4	1	10	10	11	3	2	2	2	1	10	0	8	1	69	3	1	1	3	2	5	5	1	0	1	2	24	8	10	2	5	2	7	3	5	3	3	4	8	61	2	8	2	6	0	3	5	1	4	1	2	3	5	7	2	3	1	3	4	1	6	3	2	2	8	7	5	5	8	5	3	2	1	4	3	2	10	0	5	2	4	1	3	2	2	5	3	2	5	4	1	5	2	5	4	6	0	4	5	2	5	2	4	7	2	0	4	5	0	1	2	5	1	4	0	1	4	6	2	1	1	3	1	2	6	2	3	2	2	9	4	5	3	5	3	0	1	3	1	7	1	4	5	2	3	3	1	2	4	1	3	0	2	5	11	6	7	8	2	3	198	8	13	3	1	4	284	10	84	12	8	32	3	17	0	15	2	8	5	6	8	2	2	7	1	8	3	5	82	1	2	7	5	7	7	15	5	2	4	4	8	2	2	10	10	4	4	0	0	0	0	0	0	0	0	0	0	0	0	0	0	0	0	0	1	8	11	8	6	9	8	0
CA[T>C]CA	1	5	2	2	4	0	2	6	0	1	37	4	0	1	1	8	3	1	10	3	2	4	2	0	3	10	5	7	3	0	7	4	1	1	2	1	1	12	1	0	3	2	0	1	0	2	2	5	4	2	3	1	5	0	9	3	4	0	2	0	4	1	2	3	3	3	7	1	3	1	1	1	1	3	1	4	3	1	3	0	13	0	3	5	0	5	7	2	12	1	1	8	6	0	5	0	1	1	1	4	1	2	1	2	5	0	0	0	8	2	1	0	1	0	1	3	3	1	1	5	19	1	6	7	3	2	3	11	4	0	2	9	10	1	1	2	3	8	1	9	0	2	10	0	0	2	8	5	2	4	3	2	9	0	4	4	2	0	8	8	5	2	1	3	2	10	3	2	11	1	6	3	0	8	5	4	4	9	1	8	1	3	0	3	0	6	4	1	2	1	0	7	7	5	0	1	2	2	2	3	0	4	0	4	11	4	4	3	1	2	1	0	1	2	2	6	6	1	1	0	1	0	3	2	0	0	6	0	0	1	0	0	0	0	0	3	3	1	1	1	8	1	1	2	3	3	3	1	0	4	2	2	1	1	2	0	2	2	4	7	0	1	0	7	2	0	17	4	8	0	4	0	0	0	2	3	1	1	6	1	0	1	1	0	2	3	2	11	3	2	2	1	0	0	1	3	3	2	5	1	0	1	2	3	2	0	2	1	2	4	3	0	0	1	10	0	0	3	0	4	1	2	7	2	2	2	2	1	0	1	5	5	0	0	7	0	0	0	1	2	3	0	4	8	0	1	2	8	4	5	0	4	10	3	0	0	0	7	0	2	0	0	0	0	0	0	15	3	2	2	0	3	0	1	1	1	0	2	1	0	0	0	2	2	3	2	1	0	0	0	0	0	8	8	0	1	0	0	0	4	7	0	2	0	11	0	1	3	0	3	0	0	2	2	0	4	0	0	0	0	0	2	2	1	3	1	0	0	4	0	0	0	1	2	4	0	0	0	5	2	6	1	1	0	2	0	0	0	0	0	0	0	1	0	2	0	0	0	0	0	0	2	0	0	10	1	0	0	0	5	0	0	2	8	7	3	1	4	3	7	0	0	0	0	0	0	0	0	0	0	0	7	0	5	0	1	0	3	3	3	2	0	1	3	1	1	3	0	2	7	2	3	4	4	2	4	3	2	0	2	3	1	3	4	3	5	9	1	2	1	6	0	2	11	0	2	2	2	40	2	0	0	0	9	10	18	10	4	4	1	1	1	1	2	8	3	11	2	1	2	1	0	1	2	7	0	22	3	1	1	0	3	0	4	0	0	1	1	4	13	11	1	4	1	2	0	2	1	6	0	3	41	4	5	1	3	1	1	2	1	4	2	2	1	0	5	0	2	1	3	1	1	1	1	1	2	11	5	0	3	3	1	2	1	1	0	1	1	0	1	0	3	3	1	2	3	2	2	0	1	3	1	1	4	3	2	8	3	1	10	1	1	5	1	0	2	2	1	5	2	0	0	1	2	2	2	0	2	2	1	0	0	0	1	0	1	0	2	1	0	3	8	5	1	0	2	2	0	2	1	1	2	2	2	2	4	4	2	1	2	0	2	1	0	2	2	2	3	3	3	2	4	94	2	4	0	5	1	127	4	54	3	5	17	4	13	1	7	1	2	3	3	2	0	3	0	1	8	2	2	28	1	2	1	2	4	3	11	0	4	2	3	2	2	2	6	1	2	0	0	0	0	0	0	0	0	0	0	0	0	0	0	0	0	0	0	0	6	2	3	2	6	8	0
CA[T>C]CC	2	5	1	1	2	0	1	4	1	3	28	1	0	5	0	5	1	0	5	1	0	1	0	2	1	6	2	5	3	1	3	2	0	0	3	1	1	9	2	3	3	0	1	0	2	2	4	1	1	3	1	0	4	1	5	4	4	3	3	3	1	0	3	0	1	6	6	1	9	2	4	1	0	0	0	2	1	1	0	2	8	3	0	2	0	2	7	1	8	0	0	3	3	0	2	0	1	2	1	4	1	2	3	1	6	5	2	1	3	3	0	2	0	2	2	2	2	0	1	6	13	2	2	6	1	3	1	5	1	0	5	4	2	0	0	2	1	2	3	5	3	0	4	1	0	1	3	1	2	5	3	2	11	0	1	2	1	1	3	2	0	3	1	4	0	5	2	0	4	1	2	2	0	5	5	1	1	6	2	1	5	0	0	3	0	5	0	3	2	1	0	3	2	6	0	2	1	0	0	0	0	2	3	3	5	1	4	2	1	1	0	0	0	1	3	5	7	1	0	1	2	3	4	2	0	0	5	1	0	1	0	0	0	0	0	4	0	1	1	1	2	0	5	4	1	1	2	2	0	4	3	0	2	3	4	0	0	0	6	5	1	1	0	7	0	1	8	1	3	0	5	0	0	0	0	4	2	2	10	1	0	1	1	0	0	0	2	7	1	3	4	1	0	2	0	2	3	0	1	2	1	0	0	1	3	3	1	3	0	3	2	0	0	0	6	0	0	0	0	0	0	1	0	0	2	1	4	1	0	0	3	2	0	1	5	0	0	0	0	6	0	0	1	4	1	1	2	6	2	0	1	3	4	1	1	3	0	6	0	0	0	0	0	2	0	0	9	2	2	2	3	5	0	1	2	4	2	4	0	1	1	0	4	1	4	1	0	1	3	0	1	0	5	3	1	1	3	0	0	3	1	0	0	0	10	1	1	2	0	1	0	0	0	2	0	3	1	0	0	0	0	3	0	0	2	0	0	0	1	0	0	0	0	0	2	0	1	0	5	2	4	3	0	0	1	0	0	0	0	0	0	0	3	0	2	0	0	0	1	0	0	1	0	0	4	0	0	0	0	0	0	0	0	6	4	2	1	4	2	6	0	0	0	0	1	0	0	0	0	0	0	0	1	2	1	4	0	0	3	1	1	0	3	6	1	2	1	3	0	2	2	4	0	3	0	1	1	0	3	5	2	0	2	1	2	3	8	0	2	2	4	0	1	5	1	0	3	0	26	1	0	1	2	6	3	10	4	3	0	2	2	0	2	0	1	3	8	0	0	1	1	1	3	1	6	1	15	1	0	1	0	0	2	1	2	0	2	0	4	7	7	2	0	1	2	1	2	2	3	1	1	22	3	0	0	1	1	0	3	3	0	3	1	1	1	2	0	0	1	1	3	1	5	2	2	1	3	8	2	0	1	2	0	0	1	1	0	1	1	0	1	3	2	2	0	2	1	3	0	0	1	3	3	2	0	2	1	2	1	3	3	4	2	2	0	0	0	0	1	1	0	0	0	4	2	1	0	1	0	2	0	0	2	2	0	2	0	0	1	1	1	1	6	0	0	1	1	1	0	1	0	2	0	1	0	3	1	1	0	0	2	0	0	1	0	3	2	0	4	2	1	2	65	2	1	0	1	3	64	2	38	4	4	12	1	10	0	9	1	1	1	4	1	0	1	1	0	4	2	0	28	0	3	5	3	3	3	11	0	0	2	1	3	1	2	6	8	1	4	0	0	0	0	0	0	0	0	0	0	0	0	0	0	0	0	0	1	4	1	4	1	8	1	0
CA[T>C]CG	0	2	2	0	0	0	1	2	0	0	4	1	0	0	0	0	0	0	0	0	0	1	1	0	1	2	0	0	0	0	0	0	0	2	0	0	2	0	0	1	0	2	0	0	1	0	1	1	1	0	0	0	0	0	2	1	0	0	0	0	0	0	1	0	0	0	0	0	0	0	2	1	0	0	0	0	1	0	1	0	3	0	0	1	0	3	0	1	0	0	0	0	0	0	0	0	0	1	0	1	0	1	0	0	1	0	0	0	0	2	0	0	0	0	0	0	0	0	0	2	0	0	2	0	0	2	0	1	0	0	0	2	3	1	0	0	0	0	0	1	0	0	2	0	0	0	1	2	0	0	2	0	2	0	0	0	0	0	1	1	1	0	0	1	2	0	0	0	0	1	1	1	0	0	0	0	0	0	1	1	1	0	0	0	0	1	0	0	0	0	0	0	3	0	1	0	1	0	1	0	0	0	3	3	1	2	1	0	0	1	0	0	0	1	0	0	0	0	0	0	1	0	1	0	1	0	2	0	0	1	0	0	0	0	2	1	1	0	1	0	1	0	0	0	1	0	0	1	0	1	0	0	1	0	1	0	0	0	0	1	1	1	0	0	1	0	1	0	1	0	1	0	0	0	0	0	0	0	2	1	0	0	2	0	0	1	0	0	0	0	0	0	0	0	1	0	0	0	0	0	0	1	0	0	0	2	2	0	0	0	0	0	0	0	3	0	0	1	0	0	0	0	0	0	0	0	1	0	0	0	1	0	0	0	0	0	0	2	0	0	1	0	0	1	0	0	0	0	0	0	0	0	0	0	0	0	0	1	0	0	0	0	0	0	0	0	2	0	0	0	0	0	0	0	0	0	0	0	0	0	0	0	0	0	2	0	0	0	0	0	0	0	1	0	0	0	0	0	0	0	0	0	0	0	3	0	0	0	0	0	0	0	0	1	0	1	0	0	0	0	0	0	0	0	0	0	0	0	0	0	0	0	0	0	0	0	0	0	0	0	0	0	0	0	0	0	0	0	0	0	0	0	0	0	0	0	0	0	0	0	0	0	0	0	0	0	0	0	0	1	0	0	0	0	0	0	0	1	0	3	0	0	0	0	0	0	0	0	0	0	0	0	0	0	1	0	0	0	0	0	0	0	0	0	0	0	0	0	1	0	0	0	0	0	0	0	1	0	0	0	0	1	1	0	1	0	0	0	0	1	0	0	0	0	0	0	0	0	6	0	0	0	1	0	0	4	0	0	0	0	0	1	0	0	0	1	2	0	0	0	1	0	0	0	0	0	1	0	0	0	0	0	0	0	0	0	0	0	2	1	0	0	0	0	0	0	0	0	1	0	0	4	0	0	0	0	0	0	0	1	0	1	2	0	0	0	0	0	0	0	0	0	1	0	0	0	1	1	0	0	0	0	0	0	0	0	0	0	2	0	0	0	0	1	0	0	0	0	0	0	0	0	1	0	1	0	0	1	0	0	0	0	1	0	0	0	0	0	0	1	0	0	0	0	0	1	0	0	0	0	0	0	0	0	0	0	1	0	1	0	0	0	0	0	1	1	0	0	0	1	0	0	0	0	1	1	0	0	1	0	0	0	0	0	0	0	0	0	0	1	0	0	10	0	0	0	0	0	10	1	9	0	0	1	0	0	0	1	1	1	1	0	1	0	0	0	0	0	1	1	3	0	1	1	0	0	1	2	1	0	0	0	0	0	1	0	0	0	0	0	0	0	0	0	0	0	0	0	0	0	0	0	0	0	0	0	0	0	0	0	1	1	0	0
CA[T>C]CT	4	4	2	1	1	4	3	10	3	2	23	10	3	5	2	24	4	3	9	9	2	2	1	4	5	12	8	8	10	1	8	5	2	1	0	4	0	11	2	4	3	6	3	1	3	0	2	9	3	2	9	2	12	2	12	1	6	3	3	6	3	4	2	1	3	3	8	2	5	5	1	3	2	3	2	0	6	4	12	2	2	2	1	1	1	10	15	0	32	2	1	8	7	1	2	4	0	2	1	2	9	10	10	1	3	5	1	0	6	4	3	1	2	0	9	2	4	2	1	21	16	1	8	9	4	3	13	7	7	1	0	11	10	1	1	4	3	9	2	10	7	3	8	0	2	7	13	6	1	6	5	0	22	1	1	11	2	0	20	3	5	3	4	3	1	13	4	4	8	2	9	4	3	8	9	3	1	11	2	11	3	6	0	4	0	14	2	1	4	4	0	3	9	5	0	2	6	1	4	3	1	1	7	4	11	4	5	1	1	2	2	1	1	2	1	5	9	2	2	3	2	2	5	4	0	0	12	2	0	4	0	5	0	3	1	3	1	5	0	1	2	2	1	7	2	7	4	5	0	3	11	1	0	1	16	3	3	2	9	6	2	0	0	7	2	1	17	1	6	2	8	0	0	3	5	4	3	0	13	2	0	2	4	0	1	3	0	15	7	3	4	4	0	3	2	5	4	1	5	1	2	1	3	0	2	2	7	2	6	15	1	0	0	0	8	1	0	6	0	7	0	1	6	5	1	2	3	0	2	0	8	4	2	1	8	0	3	4	2	3	1	0	3	10	1	2	2	18	3	11	0	6	8	6	0	1	1	9	0	1	1	1	0	1	0	0	13	5	1	0	1	5	0	2	2	8	5	16	3	0	0	0	2	2	3	0	0	1	3	0	0	4	9	8	2	9	0	0	0	4	2	0	5	0	21	0	3	3	0	3	1	0	4	0	0	6	3	0	0	0	0	4	2	1	5	3	0	0	6	0	0	0	1	2	3	0	2	0	2	2	6	2	2	0	2	1	0	0	0	0	0	0	2	0	2	0	0	0	2	0	0	2	0	0	10	2	0	1	0	0	0	0	2	8	20	1	2	16	1	10	0	0	0	0	0	0	0	0	0	0	0	2	0	2	1	2	5	2	1	1	0	3	4	6	3	2	1	5	6	5	4	7	2	10	0	2	1	2	1	3	4	0	0	3	2	1	7	0	1	1	6	1	3	5	2	1	2	1	26	4	4	1	1	4	10	36	8	5	7	2	3	2	1	0	5	6	19	1	2	1	3	4	6	1	12	0	15	0	2	1	0	0	0	0	1	0	1	2	21	12	7	1	3	1	6	1	1	2	0	2	1	15	3	3	2	1	1	3	3	0	1	1	4	1	1	6	2	4	3	2	4	2	2	2	3	2	17	9	6	5	1	0	1	0	0	0	0	3	4	0	1	1	3	2	1	1	2	3	2	3	4	4	1	3	2	3	1	3	0	9	3	2	2	2	3	4	0	1	0	3	2	2	0	5	2	2	3	1	0	1	0	3	1	3	3	1	2	1	1	0	0	7	10	4	1	3	0	1	0	1	3	8	0	1	1	2	1	0	0	0	0	0	1	0	1	7	13	2	5	1	6	11	62	9	7	3	5	5	64	11	34	7	9	8	4	22	0	16	4	5	1	6	3	2	2	1	2	6	4	3	39	3	2	3	5	3	4	20	2	9	2	4	6	3	3	6	5	2	1	1	0	0	0	0	0	1	0	0	0	0	0	0	0	0	0	0	1	6	5	2	5	10	2	0
CA[T>C]GA	4	4	0	0	1	2	3	5	2	3	139	2	1	4	3	3	0	2	16	3	2	2	4	0	4	11	4	10	10	3	8	5	1	2	0	3	4	28	3	2	2	3	3	0	3	1	2	1	2	3	3	1	10	2	11	4	5	3	1	3	3	1	2	1	1	1	8	1	2	4	1	1	0	0	1	1	6	0	8	1	13	2	1	3	3	4	9	2	6	3	0	2	4	3	2	4	4	1	5	1	8	7	4	2	6	2	2	0	13	5	6	0	1	0	3	3	9	1	0	2	8	3	4	10	4	5	2	2	4	2	5	7	7	1	2	3	4	7	1	2	3	1	8	0	0	4	5	4	5	8	7	3	11	2	4	12	0	3	8	5	3	7	1	4	5	11	7	5	12	3	11	0	2	6	6	4	7	14	4	6	2	3	0	4	2	11	2	4	3	3	0	9	6	8	0	2	4	3	3	0	1	0	0	3	2	2	3	4	1	3	0	2	0	5	4	7	8	1	1	3	2	2	6	2	0	0	14	0	0	4	1	1	0	0	2	2	5	3	3	3	4	2	4	2	2	3	3	6	0	5	5	2	2	3	5	0	1	3	3	4	2	3	0	5	2	1	8	2	5	0	5	0	0	3	5	2	6	1	14	3	0	3	5	0	2	8	3	17	3	2	0	5	0	2	1	1	1	4	5	0	0	1	8	3	3	2	2	1	4	8	1	0	0	5	5	0	0	4	0	2	1	2	6	3	2	2	5	1	0	0	9	2	2	0	6	0	3	5	2	8	5	0	2	13	0	0	1	5	1	5	2	8	5	6	0	3	0	3	0	3	0	0	0	5	0	0	14	2	4	0	1	8	0	0	2	14	3	1	2	0	0	0	2	1	2	2	1	2	4	0	0	3	5	5	1	1	2	0	0	3	2	0	2	0	14	1	1	1	0	3	1	0	2	1	0	4	1	0	0	0	0	5	2	1	3	1	0	0	2	0	0	1	0	1	4	0	3	0	5	1	2	1	1	0	2	0	0	0	0	0	0	0	2	1	3	0	0	0	1	0	0	3	0	0	9	1	0	0	0	1	0	0	2	9	1	1	0	8	0	7	0	0	0	0	0	0	0	0	0	0	0	1	5	2	3	5	3	0	2	2	2	4	5	6	1	3	4	0	4	2	3	5	1	0	0	4	0	3	7	7	5	1	6	2	6	4	13	0	1	4	6	2	8	18	3	2	1	1	172	5	2	1	4	5	9	11	16	5	5	1	6	1	4	2	5	9	12	2	2	1	3	4	5	2	4	1	76	2	2	1	1	3	1	5	3	0	3	1	8	5	9	1	4	1	2	0	3	3	6	1	5	93	2	6	2	2	0	1	0	4	0	0	3	0	0	7	2	6	4	1	3	1	3	0	0	6	7	10	5	4	7	3	3	0	1	1	2	2	4	0	2	1	1	1	1	3	0	2	4	2	1	10	0	2	2	8	4	5	2	4	1	3	1	0	6	1	2	0	2	1	1	0	0	4	0	5	1	3	2	3	2	0	3	4	2	0	1	1	1	1	2	10	9	2	1	7	1	1	3	5	1	3	2	4	1	2	2	0	0	3	1	0	0	0	1	4	6	4	3	3	9	10	285	1	6	1	6	6	501	4	233	7	6	39	4	15	0	18	3	5	2	7	3	1	1	3	2	12	7	4	64	2	0	3	10	3	9	14	2	7	3	2	2	3	3	4	5	1	2	0	0	0	0	0	0	0	0	0	0	0	0	0	0	0	0	0	0	5	9	1	0	11	5	0
CA[T>C]GC	2	4	4	2	2	1	1	4	2	5	34	4	1	2	1	6	1	3	8	2	2	1	0	1	2	5	2	6	3	1	1	1	1	0	1	2	1	12	0	3	1	3	1	1	1	3	0	3	1	1	4	1	3	1	5	0	2	2	3	2	1	2	0	3	5	0	1	1	2	3	4	2	0	2	2	2	4	0	4	0	3	2	3	5	2	3	6	1	4	0	1	8	5	0	5	6	0	1	1	2	5	4	7	4	2	3	4	0	6	5	1	3	2	0	6	4	2	2	3	8	17	1	4	1	2	5	3	4	2	0	2	7	4	0	1	1	3	6	2	3	0	2	6	0	5	2	4	3	1	1	3	1	16	1	0	5	2	1	7	5	2	2	0	3	1	8	1	1	5	0	9	1	0	3	7	4	1	6	3	3	4	4	0	2	3	6	0	4	0	1	0	2	5	4	0	2	1	0	2	2	1	1	2	4	4	5	4	2	0	5	1	0	0	1	1	3	7	1	0	2	2	2	1	2	0	0	9	2	0	1	0	0	0	1	2	2	2	3	4	5	0	2	4	2	4	3	0	8	0	4	2	1	0	5	6	1	1	1	2	5	0	4	0	6	2	2	4	3	2	1	5	0	0	0	3	3	4	1	7	3	0	1	3	0	2	3	3	8	2	3	2	2	0	2	1	1	1	1	0	0	2	1	3	2	2	0	3	0	4	3	3	0	0	1	7	0	0	2	0	2	0	2	3	2	0	0	3	2	2	0	3	1	1	2	4	0	1	3	1	3	2	1	2	7	0	1	3	4	4	2	1	1	3	0	0	3	0	0	0	1	0	0	0	12	0	1	7	3	1	0	1	4	0	1	0	4	1	7	1	0	0	0	0	2	2	2	1	1	1	0	1	3	4	3	2	3	1	0	0	3	3	0	1	0	9	3	2	2	0	0	0	0	1	3	0	3	2	0	0	0	0	1	0	1	2	1	0	0	1	0	0	0	0	1	4	0	2	0	3	1	5	0	2	0	3	0	0	0	0	0	1	0	1	0	0	0	0	0	2	0	0	2	0	0	1	1	0	0	0	1	0	0	1	5	7	3	3	3	0	6	0	0	0	0	0	0	0	0	0	0	0	2	3	4	0	2	0	1	4	1	0	0	2	3	0	1	0	1	3	2	1	1	1	3	0	2	0	3	0	1	1	2	1	1	3	2	5	0	2	2	0	3	2	10	1	0	2	2	53	3	2	1	1	4	1	10	7	2	1	0	0	0	1	2	2	6	8	1	1	1	3	1	2	2	6	2	23	0	0	1	1	1	1	1	2	0	1	1	14	5	3	4	2	2	4	1	2	3	4	1	4	34	2	7	0	2	0	1	3	3	0	3	1	5	0	2	0	4	1	2	2	2	1	2	3	1	5	3	6	0	5	3	1	1	0	3	2	1	3	1	0	2	2	0	0	2	1	3	4	3	4	3	0	2	2	2	2	2	2	6	2	1	1	5	0	2	0	0	2	4	1	2	2	2	1	2	1	0	1	4	2	1	2	1	0	1	7	1	0	0	1	4	5	1	2	5	3	1	1	3	2	4	2	0	1	0	2	1	0	1	0	1	2	0	1	7	2	1	0	3	3	7	104	2	6	0	1	7	160	4	68	11	9	19	2	4	0	9	2	6	2	4	3	3	3	0	1	3	7	3	31	2	0	1	3	2	6	8	3	1	1	2	4	1	0	12	5	0	1	0	0	0	0	0	0	0	0	0	0	0	0	0	0	0	0	0	0	0	1	2	3	3	3	0
CA[T>C]GG	2	5	2	1	3	1	4	8	2	3	68	5	2	6	2	14	2	7	16	2	1	0	3	2	7	18	6	10	10	3	3	9	0	2	2	2	2	11	2	2	3	5	5	1	1	5	3	6	0	7	3	0	11	1	17	3	10	4	4	5	4	2	4	3	2	3	7	5	4	2	5	5	0	1	2	0	4	2	3	0	11	2	3	2	2	8	7	2	6	1	1	2	2	2	6	0	4	5	5	3	9	5	7	2	7	2	3	3	8	9	2	3	0	0	5	2	2	3	0	13	19	1	2	7	3	9	8	5	3	0	3	10	10	1	0	3	3	10	4	7	4	1	12	0	2	3	6	2	4	5	1	2	16	2	3	9	2	1	10	4	4	6	3	1	3	10	3	5	9	1	10	1	2	10	5	3	0	14	1	2	11	5	0	5	1	12	2	4	6	2	0	13	3	5	1	1	2	1	2	2	0	0	4	5	7	5	4	2	1	5	5	0	1	2	3	12	5	3	3	1	6	2	1	5	1	2	7	5	0	4	0	0	0	2	5	3	3	2	1	3	2	2	3	7	6	6	3	2	0	1	3	1	3	2	8	1	2	3	7	9	2	1	0	3	3	0	23	2	10	0	7	0	0	0	1	2	2	1	13	0	0	1	1	0	1	4	3	15	3	1	3	0	0	5	3	0	4	4	4	3	0	0	3	6	2	3	3	1	4	10	2	0	0	0	12	0	0	2	1	7	0	4	5	4	0	1	4	5	2	0	8	4	3	2	8	0	1	1	0	8	3	0	6	6	1	1	3	8	7	8	3	13	9	1	0	2	0	5	0	2	0	0	0	2	0	0	16	3	0	1	2	6	0	1	2	7	2	9	0	0	0	0	1	2	4	1	0	1	6	1	1	5	8	9	1	5	1	0	0	1	1	0	2	0	15	5	4	5	0	2	1	0	4	4	0	8	4	0	0	0	0	5	0	2	3	2	0	0	3	0	0	0	0	3	1	0	2	1	5	4	3	1	3	0	0	0	0	0	1	0	1	0	2	1	4	0	0	0	2	0	0	2	0	0	3	0	0	0	0	0	0	0	0	13	10	1	1	12	8	4	0	0	0	0	0	0	0	0	0	0	0	7	1	4	2	1	0	0	3	2	3	3	3	4	1	2	2	3	3	2	0	1	3	7	2	1	2	0	0	8	1	1	2	1	4	2	10	1	1	6	3	2	4	11	2	4	1	2	114	2	0	2	7	10	2	19	14	7	3	4	2	3	1	0	9	6	11	4	2	1	5	1	2	3	9	1	55	2	3	1	1	4	4	4	0	1	2	3	1	10	7	2	1	0	5	0	1	2	2	6	1	52	2	9	3	3	1	3	2	6	2	4	5	1	3	5	3	6	1	2	4	3	3	2	1	1	8	7	3	5	4	1	1	1	2	1	1	2	3	2	2	3	3	2	1	4	1	2	1	2	4	7	0	3	0	2	3	7	1	5	3	7	2	4	4	3	1	0	3	7	2	1	1	5	1	1	1	1	3	4	1	2	1	0	2	2	4	2	1	2	1	13	7	5	4	7	0	0	2	5	2	4	1	1	7	4	4	0	2	6	3	0	3	1	2	9	8	3	6	7	8	2	153	10	7	0	4	13	270	12	131	10	9	27	0	12	0	28	2	5	3	6	4	4	3	2	2	6	5	2	34	2	1	5	8	2	9	12	5	3	5	3	8	1	4	2	8	0	1	0	0	1	0	0	0	0	0	0	1	0	1	0	0	0	0	0	0	3	5	1	2	8	2	0
CA[T>C]GT	0	14	2	2	2	3	4	12	0	3	56	8	3	3	4	8	2	1	12	7	1	4	5	2	5	16	7	10	5	5	4	7	1	2	0	4	3	13	4	3	2	3	3	4	3	7	5	7	6	5	7	0	6	3	17	6	7	4	1	4	3	3	6	3	3	3	5	4	2	2	4	1	0	3	1	6	1	0	2	0	8	1	3	6	1	4	11	4	9	7	3	5	6	1	0	1	3	4	4	3	10	4	8	1	11	4	1	2	9	2	3	7	0	0	7	3	6	4	2	9	27	4	7	12	7	2	8	6	2	4	4	2	4	2	3	2	6	3	6	11	1	5	9	0	3	3	8	6	3	7	5	0	24	2	1	3	3	1	11	11	5	2	0	4	1	10	3	2	11	1	13	2	1	12	8	7	4	10	5	5	1	3	0	2	2	7	2	3	6	3	0	4	6	9	1	1	3	3	6	6	3	3	3	6	12	6	4	3	0	3	2	3	0	3	3	5	11	4	1	2	1	4	3	5	1	2	9	4	0	4	0	3	0	3	5	5	3	3	3	3	5	2	3	5	4	4	2	9	0	4	2	4	1	4	6	2	2	2	6	3	3	3	0	4	3	1	19	4	7	2	7	0	0	1	4	7	6	2	12	1	0	3	5	2	4	4	1	16	6	6	3	3	0	3	1	1	5	1	4	3	0	1	2	6	3	9	11	0	4	6	0	0	0	2	7	0	0	5	0	4	0	2	8	5	3	1	8	2	2	0	13	9	0	0	12	1	3	5	1	3	2	0	10	13	0	2	2	4	1	6	2	5	9	3	0	4	0	7	0	4	0	0	0	2	0	0	11	5	5	0	5	10	0	2	3	11	4	7	1	0	0	0	1	4	2	4	0	1	2	0	3	0	15	10	2	4	1	0	0	5	2	0	4	0	9	1	5	5	0	1	0	0	4	4	0	5	5	0	0	0	0	4	3	2	2	0	0	0	3	0	0	0	0	4	5	0	2	0	6	4	7	1	0	0	1	0	0	0	0	0	1	0	4	0	5	0	0	0	3	0	0	1	0	0	3	4	0	0	0	2	0	0	3	6	7	5	2	7	4	6	0	0	0	0	0	0	0	0	0	0	0	4	0	2	2	0	0	1	2	0	0	4	2	11	2	3	2	3	2	5	0	2	3	6	5	0	0	3	2	4	0	5	3	1	5	4	12	1	4	7	3	2	2	15	1	5	1	3	79	2	0	3	1	3	4	17	8	5	2	4	3	2	5	2	6	5	11	3	1	5	6	1	2	0	6	0	25	0	1	4	0	1	2	1	3	0	6	4	15	13	7	1	3	2	4	3	5	6	1	1	0	37	4	8	2	3	2	1	0	0	3	3	5	1	0	4	5	4	0	0	1	7	7	1	2	2	9	5	7	2	4	6	1	3	3	1	4	0	3	3	1	3	2	1	0	3	1	3	2	2	2	4	0	7	7	2	2	10	2	6	3	2	1	4	2	2	1	3	1	0	3	3	4	4	1	6	3	4	5	2	4	3	2	4	1	1	0	0	1	2	1	11	8	6	2	6	2	0	3	1	4	2	0	2	3	2	0	2	3	3	1	1	2	1	3	7	9	1	3	6	12	9	142	4	9	0	4	5	255	7	76	8	8	22	2	6	1	20	2	7	1	5	8	4	1	2	0	7	7	1	30	4	0	6	4	7	7	11	2	2	4	0	4	2	2	7	7	3	1	0	0	0	0	0	0	0	0	0	0	0	0	0	0	0	1	0	0	4	2	1	4	5	5	0
CA[T>C]TA	1	6	1	4	2	2	1	7	1	1	22	3	0	3	4	6	2	2	11	0	2	0	4	4	5	8	4	10	1	3	6	7	0	1	0	4	7	9	1	2	3	3	11	0	1	3	0	2	0	1	4	2	1	4	8	4	7	4	1	6	2	0	0	3	1	7	4	1	7	1	3	2	2	1	0	3	2	2	2	0	15	4	2	3	0	6	10	1	12	3	0	5	5	1	3	5	3	2	3	5	6	7	12	5	6	2	3	0	5	3	1	3	0	0	11	2	1	1	5	8	25	1	1	7	1	3	4	9	5	1	2	9	11	1	1	2	1	7	5	6	0	1	7	0	2	5	8	2	4	5	1	1	13	1	0	12	0	1	7	3	4	2	0	2	1	4	2	2	5	1	8	0	3	5	7	2	5	11	2	9	3	2	0	3	2	16	0	2	5	1	0	6	12	4	1	2	2	3	2	4	1	2	9	6	7	4	4	5	0	1	1	1	0	3	4	11	5	4	1	3	0	1	5	3	0	1	6	5	0	3	0	3	0	2	3	4	3	1	1	2	3	1	5	5	5	3	1	5	0	3	3	1	2	2	9	2	1	2	6	11	3	1	0	2	1	1	13	1	5	1	5	0	0	0	2	0	4	1	5	1	0	0	2	0	3	2	1	17	6	0	2	1	0	5	1	2	1	1	3	1	3	0	3	4	1	3	7	2	4	7	2	0	0	2	7	0	0	2	0	2	0	1	4	6	3	3	7	2	0	1	7	3	1	0	8	0	2	2	0	3	4	0	4	1	0	0	1	7	3	6	0	6	5	1	0	4	0	6	0	1	0	0	0	2	0	0	16	7	2	3	0	4	0	1	3	10	2	5	3	0	0	0	6	0	5	0	2	3	0	0	1	1	8	4	0	6	0	0	0	0	1	0	4	0	25	2	1	1	0	2	0	1	3	4	0	10	1	0	0	0	0	2	3	0	3	1	0	0	2	0	0	0	0	0	0	0	1	0	2	1	7	3	2	0	3	0	0	0	0	0	1	0	2	0	5	0	0	0	1	0	0	0	0	0	6	1	0	0	0	2	0	0	3	11	6	0	0	7	1	13	0	0	0	0	0	0	0	0	1	0	0	3	0	4	3	2	3	0	1	1	0	3	1	10	0	3	5	1	1	5	0	3	2	5	1	1	0	0	0	4	2	1	1	2	2	2	3	1	0	4	5	3	5	9	5	4	2	2	15	2	1	0	1	6	6	24	10	2	1	1	0	2	2	0	2	2	18	1	0	1	2	0	4	1	8	2	15	1	3	0	1	1	3	5	1	0	1	1	4	7	4	1	1	2	3	0	1	1	3	0	2	14	2	4	1	0	2	4	0	2	1	1	3	1	1	4	0	2	1	1	6	1	0	0	1	0	11	2	10	2	1	2	2	0	2	1	0	1	2	1	0	2	1	1	0	3	0	2	2	1	0	4	1	5	4	1	4	2	1	7	1	2	5	3	0	2	1	2	0	2	1	1	2	1	1	7	0	2	1	2	0	1	0	3	0	0	2	2	0	0	3	8	4	1	6	5	2	1	4	3	1	1	0	2	0	2	2	1	0	4	2	1	1	0	0	6	6	1	5	7	6	3	41	4	6	1	4	4	69	10	17	9	5	3	0	18	2	19	1	10	1	6	1	3	2	1	1	1	2	4	26	1	1	0	4	4	5	21	6	1	1	1	4	1	1	4	2	2	4	0	0	0	0	0	0	0	1	0	0	0	0	0	0	0	1	0	0	8	6	2	2	2	6	0
CA[T>C]TC	1	2	2	2	2	0	2	6	1	4	20	3	5	6	0	11	0	1	10	2	2	0	2	3	1	7	2	6	5	1	6	2	1	4	3	1	1	17	4	1	1	2	8	1	2	3	4	3	0	1	5	1	5	0	7	3	2	2	3	3	0	5	4	1	5	1	4	1	2	2	3	0	1	0	3	2	1	1	2	1	11	3	1	3	0	1	7	0	11	2	0	4	3	1	1	2	2	0	2	3	4	7	3	5	15	2	4	0	10	2	3	1	2	0	4	2	1	4	2	10	16	2	1	3	1	2	6	10	4	0	3	10	2	4	2	2	2	9	6	4	4	3	4	0	2	1	5	0	3	2	2	1	22	1	1	9	2	1	8	2	5	4	2	2	0	11	3	3	9	0	10	3	2	9	10	3	2	6	0	7	4	2	0	7	0	10	1	5	1	3	0	3	8	5	1	2	1	2	2	2	0	3	0	5	5	5	3	1	1	1	1	2	0	0	4	6	2	0	1	2	4	0	2	1	0	1	5	5	0	0	0	0	0	2	2	3	1	3	0	2	1	1	1	2	2	3	2	3	0	3	2	3	2	2	4	2	2	2	5	8	0	0	0	3	1	1	13	2	4	0	10	0	0	2	0	6	4	2	5	1	0	0	1	0	2	1	0	13	6	6	1	0	0	3	1	3	1	0	4	1	0	0	1	3	0	3	5	1	1	8	1	0	0	1	9	0	0	5	0	3	0	2	7	2	0	6	3	1	2	0	3	3	1	1	7	0	1	1	0	4	1	0	3	5	0	1	1	6	2	4	2	9	3	1	0	4	0	5	0	1	1	0	0	0	0	0	18	3	0	0	2	4	0	0	1	5	2	5	2	0	0	0	1	1	2	1	0	0	3	0	1	0	4	2	2	7	2	0	0	1	2	0	4	0	19	2	3	0	0	2	0	0	1	3	0	4	3	0	0	0	0	0	5	3	2	1	0	0	4	0	0	0	0	3	1	0	1	0	5	0	0	2	2	0	0	0	0	0	0	0	0	0	1	0	2	0	0	1	1	0	0	1	1	0	8	0	0	0	0	1	0	0	6	9	8	3	1	9	3	9	0	0	0	0	0	0	0	0	0	0	0	1	2	3	2	3	3	2	0	0	2	2	0	6	1	0	2	1	2	1	2	3	0	5	0	2	2	1	0	8	1	0	1	2	5	4	10	0	2	3	1	1	2	9	0	2	0	0	19	4	1	3	1	5	7	18	6	3	1	2	4	2	3	1	6	3	15	1	0	1	2	0	2	1	7	1	11	2	1	0	3	2	0	2	2	0	1	2	8	5	10	0	3	2	3	1	5	2	4	1	0	25	2	4	3	0	0	1	6	1	2	2	0	0	2	3	1	1	3	0	0	2	0	0	0	1	7	3	9	2	2	0	4	0	1	0	1	2	6	0	1	3	3	3	0	2	1	0	1	1	2	3	2	3	1	2	2	6	0	7	2	0	3	0	2	1	0	0	3	3	3	2	0	0	3	2	1	1	1	3	1	1	2	2	2	0	2	1	0	0	2	8	3	2	1	4	0	0	0	1	5	3	1	0	3	2	2	0	1	0	0	1	3	0	4	7	6	0	7	1	5	4	55	4	7	3	3	3	61	11	28	8	6	6	2	10	2	6	3	5	2	2	4	2	0	1	1	7	3	1	35	5	2	0	5	3	4	17	1	1	1	2	5	0	1	6	5	1	1	0	0	0	0	0	0	1	1	0	0	0	0	0	0	0	0	0	1	2	3	0	2	5	4	0
CA[T>C]TG	3	8	3	4	7	5	8	10	2	11	45	5	2	9	6	19	3	7	14	10	2	2	3	6	6	16	8	15	18	9	11	11	2	6	5	5	3	15	8	9	4	8	7	1	4	5	9	7	4	8	12	6	18	8	17	5	11	8	1	5	9	2	7	8	6	8	10	3	11	7	5	6	4	5	4	5	7	4	6	4	25	7	6	7	4	16	9	5	13	4	2	10	9	0	4	2	2	7	1	10	8	12	19	9	14	6	9	7	16	3	6	5	4	0	16	6	6	3	4	13	26	6	14	11	11	4	8	11	5	1	6	10	13	0	1	10	6	7	11	6	4	4	18	0	9	7	13	13	8	11	5	5	23	2	4	13	5	3	11	10	7	9	2	3	9	16	4	8	15	3	19	8	6	9	13	7	9	17	9	11	1	4	1	8	6	12	7	12	5	9	0	11	8	11	3	7	6	3	4	6	3	4	10	7	8	6	6	5	6	4	3	5	0	5	7	14	11	5	2	5	6	4	6	6	4	2	21	4	1	9	1	2	0	3	6	8	6	9	5	7	8	6	4	4	5	6	11	6	0	3	11	4	6	7	6	2	4	4	5	11	4	3	0	11	10	5	8	4	5	0	5	0	0	7	6	12	9	4	29	5	0	7	7	2	6	3	7	20	6	13	5	5	1	5	7	7	5	3	12	2	2	2	3	7	7	3	12	3	6	10	8	0	0	4	13	0	0	3	0	6	0	2	9	5	3	7	11	7	1	0	17	10	6	3	8	0	3	6	1	10	6	2	10	9	0	2	2	15	15	12	4	11	14	6	0	4	0	7	0	1	0	1	1	3	0	0	14	7	9	5	7	10	0	5	7	10	2	12	5	0	0	0	5	11	4	4	2	1	8	0	2	2	20	14	3	11	4	0	0	7	4	0	9	0	17	6	4	6	0	6	1	1	5	7	0	5	3	0	0	0	0	6	3	4	7	2	0	0	6	0	0	0	0	6	7	0	6	1	8	7	8	4	2	0	4	0	0	0	0	0	2	0	8	1	9	0	0	0	6	0	0	5	1	2	14	3	0	0	0	5	0	1	4	16	16	5	2	10	3	9	0	0	0	0	0	0	0	0	0	0	0	10	11	9	6	7	7	5	5	6	6	6	4	16	4	5	5	10	5	11	4	8	5	11	4	5	7	4	3	8	8	7	2	4	13	6	10	1	5	1	6	8	7	12	1	8	5	3	31	5	7	7	5	11	13	26	17	8	3	10	6	6	13	4	15	11	22	3	9	8	2	8	11	7	10	6	32	6	4	10	1	5	9	8	3	3	8	5	17	19	12	7	5	3	7	6	7	4	5	3	10	51	6	12	5	8	5	7	4	4	3	4	9	5	2	9	9	4	7	10	5	8	6	7	8	5	17	11	14	6	6	7	4	3	0	3	5	6	9	2	9	4	4	4	7	7	2	4	9	3	7	13	3	2	6	3	11	8	3	5	9	6	5	0	7	6	11	5	3	4	3	3	7	6	3	6	5	5	2	5	2	7	3	6	6	5	10	1	6	3	5	10	6	7	5	15	3	7	3	9	6	2	1	5	7	6	5	4	3	9	1	2	5	2	5	9	15	3	4	6	15	14	80	9	10	1	10	8	108	9	43	8	13	11	4	21	4	21	7	11	4	9	13	12	6	4	3	9	10	6	38	8	3	9	14	3	16	25	6	3	10	7	8	1	10	12	12	10	9	0	0	0	0	0	0	0	0	0	0	0	0	0	0	0	0	1	1	7	8	6	10	12	14	0
CA[T>C]TT	2	10	1	0	0	5	3	16	2	6	33	19	4	9	4	24	3	3	20	9	2	1	12	9	3	21	7	13	11	1	6	15	2	3	6	6	8	24	6	5	4	4	14	2	4	5	6	17	1	8	11	1	12	6	21	12	19	7	1	7	6	3	5	5	4	11	10	1	13	5	8	3	1	7	3	9	5	1	6	2	22	4	7	9	4	17	14	2	23	3	2	8	5	2	2	3	6	7	5	5	10	13	16	3	9	12	3	4	12	11	1	7	2	0	15	7	4	8	4	23	39	3	5	13	4	11	9	11	8	0	4	13	11	3	3	10	6	9	6	10	3	5	9	0	5	6	11	5	4	7	10	3	26	3	5	17	3	2	27	11	12	7	1	3	4	16	6	2	12	9	17	0	1	14	13	7	6	20	6	10	8	8	0	5	1	23	2	6	7	8	0	10	7	14	3	5	9	3	7	6	0	7	3	4	11	4	6	4	1	6	5	3	0	1	4	19	6	3	3	2	2	1	7	10	2	0	13	5	0	1	0	4	0	1	3	14	6	9	2	4	3	4	5	6	5	9	9	10	0	6	10	5	2	4	15	0	6	3	11	13	3	2	0	8	5	1	13	8	8	1	6	0	0	4	5	8	5	2	27	5	1	7	3	3	7	7	2	35	12	8	6	5	0	12	4	4	4	5	3	1	4	1	6	6	6	5	9	0	5	17	4	0	0	5	12	0	0	4	0	4	0	2	9	9	4	0	4	2	4	0	10	7	2	1	10	0	3	3	1	8	9	0	6	12	0	2	6	17	4	14	6	19	19	9	0	2	0	6	0	2	0	0	0	4	0	0	20	7	9	2	1	12	0	4	3	12	7	12	1	0	0	0	5	4	12	2	0	4	5	0	2	4	8	17	5	12	2	0	0	4	3	0	3	0	28	5	6	2	1	4	0	0	7	8	0	9	7	0	0	0	0	3	3	2	3	2	0	0	8	1	0	0	0	5	4	0	5	0	9	3	11	1	1	0	4	0	0	0	0	0	4	0	3	0	3	0	0	0	3	0	0	2	0	0	17	1	0	0	0	2	0	0	3	20	19	8	2	18	2	7	0	0	0	0	0	0	0	0	0	0	0	5	6	3	2	3	1	3	4	4	5	5	1	6	2	4	11	9	7	3	3	9	2	6	1	4	3	6	6	12	3	7	4	0	16	11	19	0	6	5	6	3	4	8	1	3	4	2	32	13	2	1	3	3	15	29	18	10	1	3	2	2	2	1	5	19	31	0	7	3	3	1	8	3	12	5	23	2	1	0	7	3	4	5	1	0	4	2	8	14	15	3	3	2	6	3	8	4	3	0	4	37	3	9	6	1	1	3	6	5	4	5	6	6	4	6	1	8	7	7	6	2	1	2	4	5	10	13	6	5	7	1	1	4	2	4	0	3	6	2	1	6	4	6	3	2	1	6	3	2	13	10	1	5	4	7	7	18	1	8	2	5	4	4	2	4	2	6	4	5	0	3	4	6	3	8	3	2	0	8	2	5	3	3	1	2	6	1	3	3	7	15	14	10	2	10	1	0	2	4	2	1	2	2	4	6	4	2	2	2	4	4	3	1	3	16	9	5	16	10	12	11	88	11	19	0	7	7	121	14	46	21	19	9	4	34	3	35	7	16	4	7	6	11	5	4	4	5	2	2	50	4	1	1	10	5	11	32	3	1	4	5	6	3	5	20	3	4	3	0	0	0	0	0	0	0	0	0	0	0	0	0	0	0	0	0	0	6	5	5	2	13	8	0
CC[T>C]AA	0	1	0	2	0	1	0	1	0	2	50	0	2	0	1	7	1	2	6	4	1	0	2	1	0	4	1	4	3	2	3	2	1	0	2	2	2	9	0	3	0	1	1	1	2	1	1	0	0	1	4	2	3	1	5	3	2	1	1	1	4	2	1	3	0	6	1	2	9	1	3	0	2	2	0	2	1	2	1	0	8	1	1	3	1	5	5	0	7	2	0	10	7	0	1	3	1	4	1	1	6	5	5	0	1	0	0	4	6	2	1	1	0	0	5	3	1	3	2	8	15	0	4	4	2	2	3	5	6	0	1	7	7	1	0	1	0	5	0	3	2	1	9	0	2	2	8	2	2	3	4	5	9	0	2	6	1	2	10	7	2	2	1	1	1	2	1	3	9	0	3	2	0	3	4	0	1	4	10	6	0	2	0	4	0	5	2	5	0	1	0	1	4	0	0	0	2	0	2	0	0	1	0	8	6	8	4	1	0	1	2	0	0	1	4	6	5	1	2	4	3	0	3	1	0	0	6	2	0	2	0	0	0	0	0	6	2	1	0	3	1	1	2	3	1	3	2	2	0	2	4	2	1	3	5	0	0	0	7	3	0	0	0	3	0	1	10	3	3	1	5	0	0	4	0	1	1	0	7	1	0	0	3	1	2	2	0	5	3	2	2	0	0	3	0	3	0	2	3	2	1	0	2	1	1	0	2	0	2	4	2	0	0	0	5	0	0	0	0	0	0	1	1	1	0	0	8	0	0	0	3	2	0	1	6	0	1	2	0	2	2	0	2	5	0	0	1	6	1	2	1	3	7	0	0	0	0	4	0	2	0	0	0	0	0	0	1	2	0	1	0	0	0	0	0	4	3	3	0	0	0	0	4	1	3	0	1	3	0	0	1	2	4	8	0	3	0	0	0	0	0	0	1	0	10	1	1	2	0	0	0	0	0	1	0	6	1	0	0	0	0	4	1	0	1	0	0	0	0	0	0	0	0	0	0	0	3	0	1	1	6	0	2	0	3	0	0	0	0	0	0	0	0	0	1	0	0	0	1	0	0	2	0	0	8	0	0	0	0	2	0	0	1	7	4	0	0	4	2	4	0	0	0	0	0	0	0	0	0	0	1	1	2	0	0	2	2	1	0	0	3	1	1	1	0	4	0	1	0	1	1	4	2	3	0	0	1	0	1	0	1	1	1	0	4	1	9	0	0	0	1	1	3	2	0	1	3	3	37	2	1	3	3	5	6	10	3	1	5	3	0	1	1	0	5	4	9	0	0	1	0	0	4	0	3	1	30	0	1	2	0	2	0	0	1	0	1	0	3	5	2	1	2	0	2	1	4	2	1	0	0	26	0	3	1	0	0	0	3	0	0	2	4	0	0	1	0	0	1	1	1	2	0	2	2	0	1	4	5	1	1	0	2	0	3	1	1	0	2	0	0	4	0	1	0	1	1	0	0	0	1	5	0	3	1	0	0	2	2	9	2	1	1	0	1	0	0	0	0	3	1	1	0	1	0	5	0	0	0	2	1	0	0	3	0	1	1	0	1	0	1	4	4	2	0	0	1	0	1	3	2	4	0	1	1	1	1	0	0	2	0	2	1	0	1	2	3	0	3	1	2	2	124	2	1	1	3	1	136	4	52	5	0	20	0	4	0	5	0	1	0	2	1	0	2	0	0	2	0	1	25	2	1	1	5	4	1	9	1	5	6	2	3	2	1	1	5	1	0	0	0	0	0	0	0	0	0	0	0	0	0	0	0	0	0	0	0	0	4	3	1	5	1	0
CC[T>C]AC	2	2	2	0	3	1	1	2	2	2	39	4	0	5	0	3	1	1	4	3	1	0	2	1	0	4	1	1	3	1	1	2	0	0	0	0	1	3	2	0	0	3	1	0	0	3	0	3	0	0	4	1	3	0	6	3	4	4	0	1	4	0	0	1	1	3	2	1	5	2	1	1	1	0	0	0	0	0	0	0	7	0	1	1	0	2	5	1	3	1	0	2	3	0	1	1	1	2	2	0	5	2	4	0	5	0	0	1	4	5	2	3	0	0	3	2	3	1	1	4	9	0	5	6	2	2	4	3	2	1	5	5	0	1	1	0	1	1	0	2	1	1	1	0	3	0	6	4	1	5	0	1	7	0	0	1	0	1	5	2	0	0	1	1	0	5	1	2	5	0	5	0	1	8	1	1	0	3	1	5	2	3	0	1	0	5	0	1	0	0	0	2	5	3	0	1	0	1	2	1	1	1	0	3	1	2	0	0	1	2	0	0	0	1	2	6	4	0	0	1	1	1	2	0	1	0	8	1	0	2	0	0	0	3	0	0	1	0	2	0	5	0	1	3	3	4	0	1	0	1	2	0	0	0	7	2	1	0	3	3	1	0	0	2	1	1	12	0	3	0	3	1	0	0	1	3	0	1	2	1	0	0	2	0	0	4	0	5	1	2	0	1	0	1	0	0	2	1	2	1	1	0	2	3	0	0	5	0	1	1	1	0	0	0	2	0	0	0	0	1	0	1	0	3	0	0	2	2	0	0	3	4	2	2	3	0	0	2	0	0	1	0	3	2	0	0	0	4	2	6	0	1	4	1	0	1	0	7	0	0	0	0	0	0	0	0	5	5	1	0	1	3	0	2	2	2	2	3	1	0	0	0	3	3	1	3	0	1	1	0	1	0	7	4	0	0	0	0	0	2	0	0	3	0	3	0	1	1	0	0	0	0	0	4	0	2	2	0	0	0	0	2	0	0	0	2	0	0	1	0	0	0	0	1	1	0	0	0	3	1	4	0	1	0	1	0	0	0	0	0	0	0	2	0	1	0	0	0	0	0	0	1	0	0	1	0	0	0	0	1	0	0	0	7	3	0	0	1	1	5	0	0	0	1	0	0	0	0	0	0	0	0	2	1	1	0	0	0	2	1	0	1	0	2	0	2	0	1	1	2	2	3	2	1	0	0	0	0	0	0	1	0	1	2	2	0	4	0	0	1	2	0	1	5	0	1	0	1	40	2	0	1	0	7	1	8	2	1	1	0	1	2	1	1	5	1	10	0	1	0	1	0	2	2	1	3	32	0	2	0	1	2	0	2	0	0	2	1	4	2	1	0	2	0	1	0	1	1	1	1	2	17	1	2	0	2	1	1	0	0	1	0	0	0	0	3	2	0	2	1	0	0	1	1	1	1	2	4	4	0	5	2	0	0	1	0	0	3	2	0	1	2	3	2	0	0	1	1	0	0	0	1	0	4	0	1	2	1	0	3	1	0	0	2	1	0	0	0	2	0	0	0	1	1	0	1	0	0	0	1	1	0	0	0	1	0	3	1	1	1	1	7	2	0	0	1	0	0	1	0	2	1	0	1	1	2	2	0	0	0	0	0	0	0	1	3	2	3	2	3	4	1	89	3	0	1	1	1	103	2	57	1	2	15	0	6	0	2	1	3	1	2	3	0	1	0	0	2	0	0	33	2	1	3	1	4	2	10	0	1	0	3	2	0	0	4	1	0	0	0	0	0	0	0	0	0	0	0	0	0	0	0	0	0	0	0	0	2	1	0	0	4	2	0
CC[T>C]AG	3	4	0	1	4	0	0	5	1	1	29	1	1	2	1	4	2	0	8	4	1	2	0	0	2	9	3	7	1	1	7	2	1	2	1	2	1	14	2	1	2	2	4	2	0	1	3	1	2	1	5	2	1	2	10	0	3	1	1	5	1	1	2	0	1	1	3	0	2	0	1	0	1	1	0	3	0	0	0	3	9	0	0	3	1	4	5	1	9	0	1	12	4	0	1	3	2	2	3	2	4	4	5	3	3	2	3	0	8	2	1	0	0	0	1	2	0	2	2	6	13	0	4	4	0	2	2	7	5	1	1	2	6	0	1	0	1	2	1	6	0	1	10	0	1	1	4	3	3	3	3	1	29	1	0	7	0	0	12	2	1	4	1	2	1	11	3	2	9	0	8	4	1	2	3	1	0	1	3	3	2	3	0	1	1	5	0	2	0	1	0	3	6	1	0	0	2	1	1	4	1	0	1	3	9	3	4	2	0	3	1	0	0	2	5	3	5	2	0	4	0	1	1	1	1	0	7	2	0	1	0	0	0	0	0	5	1	1	0	1	5	1	0	3	2	3	0	6	0	2	4	0	2	1	4	0	2	2	6	5	1	0	0	13	0	1	10	1	4	0	4	0	0	1	0	3	3	2	8	1	0	2	0	0	2	1	0	9	2	2	0	0	0	2	0	5	0	2	8	1	0	0	1	1	1	1	4	0	0	9	2	0	0	0	5	0	0	1	1	2	0	1	3	0	1	3	1	3	2	0	4	6	1	1	6	0	0	0	1	5	1	0	4	1	0	1	3	7	3	2	0	1	6	1	0	2	0	5	0	0	0	0	0	1	0	0	12	2	1	1	1	1	0	0	0	2	2	7	0	0	0	0	2	1	2	0	1	3	2	0	0	2	4	5	1	1	3	0	0	1	0	0	2	0	12	0	1	1	0	0	0	0	2	2	0	6	3	0	0	0	0	0	0	0	1	0	0	0	0	0	1	0	0	0	1	0	0	0	4	1	5	0	2	0	1	0	0	0	0	0	0	0	1	0	0	0	0	0	1	0	0	0	0	0	6	0	0	0	0	0	0	0	0	7	29	1	1	9	2	7	0	0	0	0	0	0	0	0	0	0	0	1	1	2	1	0	0	0	2	0	1	0	1	3	1	0	1	0	1	2	0	2	1	5	0	1	2	1	1	1	0	0	0	2	6	1	9	0	1	1	1	0	4	13	0	0	1	6	37	6	1	0	0	8	4	8	1	1	2	0	0	1	1	0	1	5	9	0	0	0	2	0	4	0	1	1	26	0	0	2	1	2	0	1	2	1	1	2	13	7	8	1	1	3	0	0	1	1	2	1	1	26	1	2	0	0	0	1	2	3	2	0	2	2	0	3	1	3	1	2	1	1	0	1	2	0	4	2	2	0	1	1	1	1	0	1	0	1	2	0	1	1	1	0	0	0	0	2	2	1	1	1	2	2	1	0	1	3	1	6	0	4	1	1	1	1	1	0	0	2	0	0	2	2	2	3	0	0	2	1	0	0	0	0	1	0	2	0	1	0	2	1	1	3	2	2	1	2	0	1	0	1	0	0	0	2	2	0	1	2	1	0	1	0	0	2	2	1	6	3	2	4	81	2	3	0	4	3	112	4	50	6	2	10	0	9	0	10	0	3	0	2	2	0	0	0	0	2	2	2	20	1	2	0	3	2	3	10	2	2	0	1	2	3	2	5	0	2	1	0	0	0	0	1	0	0	0	0	0	0	0	0	0	0	0	0	0	1	8	2	0	2	2	0
CC[T>C]AT	2	4	2	1	1	2	4	3	1	3	62	0	1	5	0	10	0	0	6	1	0	0	1	1	1	5	3	6	4	0	1	4	1	1	1	2	2	8	2	0	0	0	4	1	1	3	2	0	1	4	0	2	4	0	5	1	6	2	0	2	6	1	2	0	1	4	5	0	7	4	0	1	1	3	1	1	0	0	1	1	9	0	0	4	0	6	6	0	7	4	1	5	6	0	1	1	1	4	1	3	7	3	2	0	9	1	0	1	2	2	2	2	0	0	2	1	1	1	0	9	15	0	3	6	2	2	7	4	4	1	3	4	6	2	1	3	0	4	3	2	1	0	7	0	2	0	5	2	1	2	6	1	15	1	3	7	3	0	12	3	3	7	0	2	2	10	1	1	2	0	8	0	0	5	6	3	3	8	2	9	1	2	0	1	1	6	1	2	0	0	0	2	5	1	0	1	1	0	0	2	0	0	0	4	2	3	5	2	0	2	1	3	0	1	1	4	6	0	1	1	0	1	3	1	1	1	3	2	0	3	0	1	0	2	0	1	0	1	0	0	3	1	1	0	1	2	2	5	0	2	1	2	0	0	7	2	2	2	5	4	0	0	0	5	1	0	9	2	5	0	2	0	0	2	1	4	1	1	12	0	0	1	2	0	2	2	2	13	5	4	1	1	0	0	1	5	1	0	1	1	3	1	1	3	1	0	4	2	3	1	0	0	0	0	5	0	0	4	0	2	0	0	2	0	1	2	2	2	0	0	3	2	2	0	3	0	1	2	3	10	0	0	2	4	0	0	1	4	1	6	1	2	5	1	0	0	0	4	0	1	0	1	0	0	1	0	4	3	1	0	1	1	0	1	2	4	4	4	0	0	0	0	8	0	3	1	1	1	1	1	1	1	8	5	1	4	3	0	0	3	0	0	5	0	6	1	1	3	0	0	0	0	1	6	0	2	1	0	0	0	0	1	0	1	2	1	0	0	1	0	0	0	0	0	3	0	0	0	2	2	5	3	1	0	4	0	0	0	0	0	2	0	3	0	2	0	0	0	2	0	0	0	0	0	2	0	0	0	0	1	0	0	1	5	4	1	0	1	1	6	0	0	0	0	0	0	0	0	0	0	0	1	0	4	2	1	0	0	1	0	0	1	0	6	1	0	1	2	1	1	0	4	0	10	1	0	1	0	2	3	1	1	0	0	3	2	4	0	0	4	0	1	2	8	0	2	1	0	23	7	1	1	0	8	3	7	9	0	1	1	1	0	1	1	2	5	8	0	0	1	3	1	1	1	5	2	30	1	2	1	2	0	1	2	0	0	0	2	10	3	7	0	0	2	3	0	0	2	3	0	2	31	2	2	2	0	0	1	0	0	1	0	4	1	0	1	0	3	0	1	2	0	1	1	0	1	4	3	1	2	3	3	1	0	1	0	0	3	1	0	0	5	1	3	0	1	0	4	0	0	0	0	0	2	1	1	1	1	0	4	3	4	2	1	1	0	0	1	0	0	1	0	1	2	2	5	0	0	1	2	1	0	2	0	0	1	2	0	0	0	0	2	3	0	0	1	1	0	2	1	1	3	0	0	2	2	2	0	0	2	2	2	1	0	0	3	4	2	3	2	2	5	129	2	1	1	0	1	132	2	60	7	3	16	3	11	0	11	0	3	1	2	1	0	1	1	1	4	2	1	36	2	0	2	0	2	2	9	1	1	1	3	3	2	0	7	6	0	4	0	0	0	0	0	0	0	0	0	0	0	0	0	0	0	0	0	0	1	3	1	0	3	1	0
CC[T>C]CA	1	4	1	0	0	1	1	6	1	2	42	6	7	5	2	12	1	1	7	6	1	2	1	0	2	5	7	3	5	2	4	1	1	2	2	0	2	9	6	3	0	2	2	1	1	3	4	5	2	0	6	0	5	3	5	1	2	4	0	5	5	6	2	1	1	5	5	0	9	1	2	0	0	2	1	6	3	1	5	0	10	2	1	7	2	7	8	1	8	3	0	6	6	0	0	0	0	4	1	1	3	10	3	2	11	4	2	0	9	2	3	1	0	0	3	1	0	1	1	17	15	0	3	6	2	3	5	3	3	1	3	2	5	1	0	1	3	0	2	6	3	0	4	0	0	0	9	2	2	3	4	2	22	1	0	6	4	0	18	4	3	1	1	4	0	4	1	5	13	0	6	0	1	9	6	3	0	11	4	4	3	2	0	5	0	12	0	2	4	1	0	3	5	2	2	1	1	0	0	1	1	1	0	9	7	7	4	1	1	4	1	2	0	2	2	4	12	0	1	2	0	2	2	1	2	0	7	0	0	2	0	0	0	1	0	4	2	1	2	0	5	1	2	2	2	4	0	2	0	5	11	1	2	0	5	1	0	0	8	4	0	2	0	2	0	0	18	1	2	0	4	0	0	2	2	5	2	0	8	0	0	0	1	0	2	5	2	11	4	4	0	2	0	4	0	1	0	1	6	1	0	1	3	5	1	0	3	0	1	7	1	0	0	0	2	0	0	1	0	1	0	0	3	1	1	0	4	0	1	0	4	4	1	1	6	0	2	1	0	1	4	0	4	9	0	0	2	8	3	6	1	6	7	3	0	1	0	5	0	0	0	0	0	0	0	0	10	4	1	0	0	2	0	0	1	3	2	6	0	0	0	0	4	2	1	0	0	0	1	0	0	1	8	6	1	6	1	0	0	0	0	0	8	0	14	2	0	2	0	3	0	0	4	3	0	5	1	0	0	0	0	1	0	1	1	1	0	0	3	0	0	0	0	0	0	0	1	0	3	2	3	1	3	0	3	0	0	0	0	0	0	0	1	0	2	0	0	0	1	1	0	0	0	0	1	0	0	0	0	1	0	0	0	6	8	0	0	12	2	8	0	0	0	0	0	0	0	0	0	0	0	1	2	2	1	1	1	2	4	0	0	2	2	6	3	1	0	1	1	0	0	4	2	12	1	4	2	1	0	3	1	1	1	2	3	2	3	0	0	0	2	0	3	12	2	2	1	0	30	4	0	1	0	4	0	26	8	3	0	3	0	1	1	0	5	3	10	1	0	0	0	2	8	3	9	2	21	0	2	1	0	2	1	1	2	0	1	2	4	7	12	1	1	0	0	0	1	1	1	2	0	24	2	9	0	1	0	2	0	1	3	1	3	1	1	1	0	4	0	2	1	0	1	0	1	1	7	0	3	6	2	1	1	0	2	0	1	1	2	1	0	1	3	0	0	0	2	1	2	0	2	1	0	1	0	1	3	4	1	11	0	0	1	1	1	1	0	1	1	2	0	1	1	2	0	3	1	0	2	0	2	0	0	2	0	1	0	0	0	0	1	5	2	2	1	0	1	0	1	4	0	1	0	2	1	1	4	2	0	0	1	0	0	1	1	3	8	1	2	1	7	1	79	3	0	1	7	4	104	4	49	3	1	16	0	14	1	11	0	6	1	4	1	0	1	3	0	5	2	1	31	2	2	1	2	1	1	13	1	2	3	3	0	2	3	1	2	1	2	0	0	0	0	0	0	0	0	0	0	0	0	0	0	0	0	0	0	2	4	1	2	1	3	0
CC[T>C]CC	5	6	0	1	1	1	3	12	1	1	34	4	2	4	1	13	0	1	4	5	0	0	3	0	1	4	4	7	3	2	0	3	0	1	0	3	2	7	2	2	2	1	2	0	1	1	2	4	0	1	6	2	5	3	6	6	3	10	1	4	5	6	2	3	3	2	2	0	5	0	2	1	1	2	0	2	3	0	3	2	12	1	4	3	2	6	11	0	6	4	1	11	4	2	0	1	3	6	3	6	4	9	8	3	11	1	2	0	8	6	3	2	0	0	7	0	4	3	0	15	11	1	2	5	3	3	6	1	0	1	0	7	6	0	3	6	1	3	2	2	3	0	11	0	1	0	8	1	3	1	4	3	5	0	1	7	2	2	15	0	1	0	1	3	2	2	2	2	11	2	6	0	0	7	6	2	1	16	3	9	4	6	0	1	2	15	1	4	1	1	0	2	9	11	0	0	3	0	1	0	0	1	5	14	4	3	5	0	0	1	0	0	0	0	5	6	9	2	0	0	1	0	3	5	0	1	11	1	0	1	0	1	0	2	3	5	2	3	0	1	2	2	7	1	1	14	2	3	0	8	13	1	1	1	6	1	0	0	7	7	4	0	0	7	1	6	4	3	5	0	10	0	0	1	3	4	4	1	10	0	1	2	0	2	0	3	1	13	2	2	4	1	1	5	1	2	1	0	2	0	3	0	2	2	4	3	2	1	2	9	1	0	0	2	7	0	0	5	1	4	0	0	3	5	0	0	6	1	0	0	4	4	0	1	11	0	4	0	1	6	2	0	3	5	0	2	3	6	5	4	2	5	11	5	0	1	0	8	0	0	0	1	0	0	0	0	11	8	1	0	0	5	0	0	0	4	3	3	2	0	0	0	2	1	2	2	0	2	2	0	0	5	7	10	1	6	0	0	0	0	2	1	4	0	15	3	0	0	0	1	0	0	0	1	0	3	3	0	0	1	0	4	0	1	1	0	0	0	1	0	0	0	0	1	0	0	3	0	8	0	3	3	2	0	4	1	0	1	0	0	0	0	0	0	5	0	0	0	2	0	0	2	0	0	8	0	0	0	0	1	0	0	2	10	10	2	4	12	3	12	0	0	0	1	0	0	0	0	0	0	0	9	1	3	3	5	0	2	2	0	2	3	1	4	1	1	2	4	3	2	1	5	6	5	1	4	2	4	0	3	1	3	2	1	4	0	13	0	1	0	2	1	4	3	0	2	1	0	43	6	1	0	1	3	1	21	7	1	0	0	0	1	0	1	2	4	19	1	0	2	6	0	6	1	1	1	18	1	0	1	1	1	2	1	1	0	1	0	4	4	12	0	0	1	1	2	1	1	2	0	2	18	3	3	0	1	1	3	1	1	1	0	0	2	0	2	5	2	1	4	0	0	1	0	0	1	16	0	4	0	0	2	0	0	1	1	0	0	4	2	1	4	1	1	0	2	0	0	3	0	2	1	0	4	2	5	3	2	0	7	0	1	0	1	3	1	0	1	2	2	0	0	3	0	1	4	0	0	0	3	0	1	0	1	0	1	2	1	0	0	3	7	2	1	2	4	0	0	0	2	1	1	0	1	0	2	3	2	1	1	0	0	0	0	1	9	9	3	2	1	7	7	69	3	8	1	1	5	77	6	28	4	4	4	0	12	2	3	1	3	0	0	4	2	1	1	0	6	2	0	19	2	2	1	4	3	4	28	3	0	1	1	3	1	3	6	0	2	1	0	0	0	0	0	0	0	0	0	0	0	0	0	0	0	0	0	0	4	3	3	3	4	3	0
CC[T>C]CG	0	2	0	0	0	0	0	0	0	0	10	0	1	0	0	2	1	1	0	0	0	0	0	0	0	3	0	1	1	0	0	0	0	0	1	0	0	1	1	0	1	1	1	1	0	0	0	0	0	0	0	1	2	0	3	0	1	0	0	5	0	1	0	0	0	0	1	0	0	0	0	0	1	0	0	0	0	0	0	0	1	0	0	0	0	2	4	0	0	0	0	0	0	0	0	0	0	0	0	0	0	0	1	0	0	0	0	0	1	1	0	0	0	0	0	0	0	0	0	2	1	0	0	2	0	0	1	1	1	0	0	2	1	0	0	0	0	2	1	0	0	0	0	0	0	0	3	0	0	0	0	0	4	0	0	2	0	0	4	0	0	0	0	0	0	1	1	1	1	0	0	0	0	1	0	0	0	2	0	0	0	0	0	0	0	2	0	0	0	0	0	0	0	0	0	0	0	0	0	0	0	0	0	0	0	0	0	0	0	1	0	0	0	0	0	1	2	0	0	0	0	1	4	0	1	0	1	0	0	1	0	0	0	0	0	1	0	0	0	0	1	0	1	0	1	1	0	0	0	0	1	0	0	0	4	0	0	0	2	2	0	0	0	1	1	0	1	0	2	0	0	0	0	0	0	1	0	0	1	0	0	0	1	0	2	0	0	1	1	1	0	0	0	0	1	0	1	1	2	0	0	0	0	2	0	0	0	1	1	0	0	0	0	0	0	0	0	1	0	0	0	0	1	0	1	0	0	0	0	0	0	0	0	0	1	0	0	1	2	0	0	0	0	2	1	0	0	0	0	1	0	3	1	1	0	1	1	2	0	0	0	0	0	0	0	0	1	0	0	2	0	0	0	0	0	0	1	0	0	0	0	0	1	1	0	0	0	0	0	0	0	0	2	1	0	0	0	0	0	1	0	0	0	0	0	0	0	0	0	1	0	0	0	0	0	0	1	0	0	1	0	0	1	0	0	0	0	0	2	0	0	0	0	0	1	0	0	0	2	0	2	1	0	0	1	0	0	0	0	0	0	0	0	0	1	0	0	0	0	0	0	0	0	0	2	0	0	1	0	1	0	0	2	1	1	0	0	1	0	0	1	0	0	0	0	0	0	0	0	0	0	1	1	0	0	0	0	0	0	0	1	0	0	1	0	0	0	0	0	0	0	0	0	0	0	0	0	0	1	1	2	2	0	0	1	2	4	1	0	0	0	0	1	2	0	0	0	0	6	0	0	0	0	0	0	5	2	0	0	0	0	0	1	1	0	1	1	0	0	0	1	0	1	0	0	0	2	0	0	0	0	0	0	0	0	0	0	0	0	1	0	0	0	0	0	0	0	2	0	0	0	6	0	0	0	0	0	1	0	0	0	0	0	0	0	0	1	0	1	1	0	0	0	0	0	0	2	2	1	0	1	0	0	0	1	0	0	0	0	0	0	0	0	0	0	0	0	0	0	0	0	1	0	0	0	0	0	1	0	1	0	0	0	0	0	0	0	0	0	1	0	1	0	1	0	0	0	0	0	0	0	0	0	0	0	0	0	1	0	0	0	0	0	0	0	1	0	0	0	1	0	0	0	0	0	0	0	0	0	0	1	0	0	0	0	2	0	0	1	0	3	1	11	0	1	0	0	1	12	1	9	0	0	1	0	2	0	3	0	1	0	0	0	0	0	0	0	1	0	0	7	0	0	0	2	1	1	2	1	0	0	0	1	0	1	1	1	0	0	0	0	0	0	0	0	0	0	0	0	0	0	0	0	0	0	0	0	1	2	0	0	1	0	0
CC[T>C]CT	1	10	0	1	3	2	2	10	1	2	21	4	2	8	1	12	0	0	15	5	4	0	2	1	3	6	4	11	4	0	4	1	0	0	0	1	1	3	1	2	0	3	5	0	1	4	0	6	0	3	5	1	4	1	11	2	2	3	1	2	1	3	0	0	5	1	4	0	1	0	1	2	0	2	2	4	2	0	2	0	9	3	0	3	1	1	27	1	15	2	2	4	3	0	2	0	0	5	0	0	6	7	5	6	9	2	4	1	3	2	4	1	0	0	5	2	0	1	3	14	20	0	5	9	0	2	9	6	0	1	4	9	17	0	1	2	2	8	0	9	4	1	7	0	0	1	8	4	1	5	6	1	18	0	1	5	0	1	27	2	2	3	0	2	1	19	3	4	4	0	5	1	0	11	4	3	1	10	2	6	3	2	0	3	0	12	0	1	1	2	0	4	7	6	1	2	4	1	0	1	2	3	3	12	12	9	4	3	1	3	0	0	1	0	2	11	10	1	0	4	4	0	3	0	0	1	17	4	0	1	0	0	0	0	2	9	3	2	0	2	3	1	3	8	6	4	2	0	0	2	12	2	1	3	5	0	0	1	8	7	1	0	0	2	1	3	13	5	6	1	11	0	0	1	0	5	1	1	14	1	0	0	0	3	1	2	1	10	3	4	1	0	0	10	1	3	0	1	6	1	1	0	1	6	1	4	11	1	5	9	0	0	0	1	8	0	0	3	0	1	0	1	1	4	0	1	4	0	0	0	6	8	0	1	8	0	4	0	1	3	3	0	5	7	0	4	2	7	2	5	0	10	5	2	0	1	0	11	0	1	0	2	0	0	0	0	12	5	1	2	1	6	0	0	2	1	1	12	1	0	0	0	4	0	1	1	1	2	1	1	0	3	13	5	1	7	0	0	0	0	2	0	8	0	20	0	2	2	0	4	0	0	2	4	0	5	3	0	0	0	0	3	1	3	1	1	0	0	0	0	0	0	0	0	0	0	2	0	3	1	5	1	1	0	1	0	0	0	0	0	0	0	2	1	3	0	0	0	2	0	0	2	0	0	7	0	0	0	0	0	0	0	2	16	15	0	5	11	2	11	0	0	0	0	0	0	0	0	0	0	0	3	3	2	1	1	0	1	0	0	0	2	0	3	1	1	1	0	1	2	2	3	2	7	2	1	0	1	0	3	0	2	1	1	7	2	9	0	0	3	1	1	3	8	0	2	0	0	19	2	0	0	2	4	6	29	11	2	0	3	1	2	0	0	4	6	27	2	1	1	0	0	8	0	12	4	13	1	0	1	0	1	1	2	2	0	1	2	4	10	13	2	2	2	4	0	2	0	0	0	2	24	1	5	0	1	0	1	2	1	1	0	2	0	0	2	0	2	0	2	3	0	1	0	2	1	19	6	5	3	1	0	2	1	0	0	0	1	1	0	0	6	2	0	0	2	1	3	3	0	0	2	1	1	1	2	1	5	1	16	1	2	2	0	2	0	0	1	2	0	0	0	2	2	1	3	0	1	0	1	0	0	0	1	0	2	2	1	0	1	2	8	4	1	0	2	1	0	0	2	0	0	1	0	0	0	1	1	2	0	2	2	0	1	1	7	5	0	8	6	6	15	43	5	13	0	4	3	62	11	34	3	5	6	1	15	0	14	1	3	2	2	2	0	0	1	1	4	1	2	12	1	1	1	1	2	1	28	0	2	3	1	6	0	2	2	2	0	4	0	1	0	0	0	0	0	0	1	2	0	0	0	0	0	0	0	1	2	3	0	2	6	3	0
CC[T>C]GA	1	8	1	3	0	3	4	2	1	8	131	3	2	2	1	6	0	1	11	4	3	1	1	0	2	5	4	6	1	1	3	5	1	2	0	3	1	21	0	1	0	0	4	0	1	1	2	3	2	4	3	1	0	3	5	2	3	3	1	5	7	2	5	2	0	3	4	0	4	2	1	1	1	3	0	4	3	0	4	0	7	0	1	6	0	6	5	1	7	2	0	6	6	1	3	2	6	1	7	10	4	5	4	1	1	3	1	1	7	3	3	3	1	0	5	1	2	1	4	8	19	1	2	3	2	3	4	4	2	0	4	4	3	2	2	3	1	3	2	4	1	2	4	0	0	0	7	2	3	5	3	1	19	1	1	8	0	1	13	4	5	3	2	1	1	8	3	4	8	0	6	0	0	9	2	3	2	7	3	3	0	2	0	3	1	7	3	1	2	5	0	2	5	4	0	2	2	1	1	3	1	1	1	3	7	2	4	2	0	5	0	0	0	4	3	7	6	2	1	4	3	1	2	2	1	0	11	3	0	5	0	2	0	2	0	5	5	5	5	4	4	2	2	4	3	4	3	3	0	1	6	4	2	4	6	1	0	2	6	4	2	3	0	3	1	1	9	6	2	1	4	0	0	1	2	3	3	0	5	2	0	3	1	1	3	4	0	8	5	4	3	1	0	1	1	3	3	2	6	1	4	0	5	2	5	1	4	1	0	1	0	0	0	3	6	1	0	0	0	9	1	1	2	1	0	3	4	1	1	0	6	2	3	2	7	0	0	1	2	4	5	0	1	6	0	0	0	4	2	6	3	3	13	1	0	1	0	3	0	1	0	0	0	9	0	0	14	6	1	0	1	4	0	0	2	4	1	3	3	0	0	0	2	5	7	2	2	0	2	0	2	5	1	12	2	6	1	0	0	0	0	0	3	0	13	0	0	1	0	1	0	0	1	7	0	5	0	0	0	0	0	5	0	1	3	0	1	0	0	0	0	0	0	1	0	0	3	0	5	1	6	1	0	0	2	0	0	0	0	0	0	0	2	0	1	0	0	0	0	0	0	1	0	1	6	0	0	0	0	3	0	0	1	10	4	2	0	3	1	9	0	0	0	0	0	0	0	0	0	0	0	0	1	4	1	1	2	1	2	1	0	3	0	0	0	1	1	1	1	1	1	3	2	3	2	1	1	1	1	1	2	2	2	3	2	3	10	0	2	2	3	1	1	16	0	2	1	2	157	4	0	2	4	0	5	13	5	3	2	3	5	0	1	0	4	1	7	0	1	1	4	0	4	4	2	1	56	1	0	1	1	0	2	2	0	1	2	0	11	8	3	4	0	4	1	2	0	4	3	1	1	89	2	5	2	1	2	2	0	1	3	1	1	0	2	2	0	4	4	0	1	2	1	4	2	0	9	6	5	1	6	2	3	1	2	0	0	3	4	0	0	5	1	2	2	0	1	3	0	2	3	3	2	7	1	4	1	2	1	3	2	1	1	1	3	1	0	0	0	3	2	0	1	2	0	4	1	1	1	2	1	1	2	0	1	5	5	2	1	0	3	12	9	1	1	4	2	1	0	3	2	3	0	0	2	2	4	1	1	0	2	1	0	0	2	5	2	1	1	2	3	6	300	5	0	1	2	4	420	4	205	6	4	47	1	3	0	5	0	2	1	4	4	2	0	2	2	10	2	2	59	2	2	0	3	5	5	9	3	2	3	3	1	1	2	5	0	0	2	0	0	0	0	0	0	0	0	1	0	0	0	0	1	0	0	0	0	3	1	1	1	6	1	0
CC[T>C]GC	1	6	1	2	0	0	0	1	0	1	33	0	0	0	1	12	0	2	8	1	0	0	3	1	2	4	3	4	5	2	3	3	1	1	0	2	1	6	0	0	1	1	2	1	0	2	1	0	0	1	1	1	7	0	6	3	4	2	2	6	6	0	3	1	0	3	0	1	3	0	1	1	0	0	0	2	0	0	0	1	2	0	1	3	1	5	6	1	2	1	0	2	1	0	0	2	1	2	1	2	3	2	1	2	3	1	2	1	6	5	1	2	0	0	2	2	3	1	1	4	11	1	1	3	2	4	5	3	1	0	1	3	1	0	2	3	3	3	2	8	3	1	5	0	2	0	5	2	3	1	0	1	13	1	3	6	1	1	8	4	1	3	1	2	0	4	2	2	8	1	2	0	1	3	3	4	1	4	4	2	2	0	0	1	1	6	1	0	2	2	0	0	4	3	0	1	1	2	1	0	0	2	2	4	9	3	2	1	1	2	1	1	0	0	4	2	5	1	0	1	0	1	7	4	1	0	9	0	0	4	0	0	0	0	1	4	2	3	1	1	3	1	2	1	2	0	3	2	0	3	6	2	0	1	5	0	0	1	1	1	3	1	0	4	4	0	6	4	5	0	3	0	0	1	1	4	3	0	6	0	0	2	2	0	0	5	0	4	6	5	1	1	0	3	3	1	2	0	5	1	1	0	3	3	3	1	3	1	1	1	0	0	0	1	5	0	0	0	0	1	0	1	1	4	0	3	1	2	0	0	1	1	0	0	1	0	0	2	0	4	2	0	1	4	0	0	1	5	3	3	0	3	7	2	0	2	0	5	0	0	0	0	0	7	0	0	7	2	3	4	2	3	0	0	1	2	1	5	0	0	0	0	3	3	4	1	0	0	1	0	0	0	2	4	0	1	0	0	0	1	1	0	2	0	12	2	1	0	0	0	0	1	3	2	0	5	1	0	0	0	0	1	1	1	0	0	0	0	3	0	0	0	1	0	1	0	1	0	2	0	5	1	0	0	1	0	0	0	0	0	0	0	1	1	0	0	0	1	1	0	0	0	0	0	5	0	0	0	0	0	1	0	0	6	5	1	0	1	1	5	0	0	0	0	0	0	0	0	0	0	0	2	0	1	2	0	0	1	2	0	0	0	2	5	0	0	2	0	2	5	0	1	2	3	0	1	0	3	0	1	0	2	1	1	3	3	3	0	1	0	3	0	0	8	0	1	1	1	41	5	0	2	1	2	6	9	4	1	1	0	3	2	1	1	2	3	10	0	0	1	1	1	5	0	4	3	29	0	0	1	1	0	1	0	1	0	3	1	9	4	6	3	2	0	1	0	1	2	5	1	1	27	0	4	1	0	0	2	1	0	0	0	1	0	2	2	1	1	2	0	1	1	2	0	0	0	6	4	4	3	0	0	0	1	0	1	1	2	3	0	1	0	1	0	1	1	0	3	1	0	1	2	0	2	2	1	2	3	2	6	0	1	2	0	2	0	0	1	0	3	1	1	2	1	0	4	1	0	1	7	0	0	1	1	0	0	1	0	0	0	0	6	2	2	3	1	0	0	0	1	0	1	1	0	1	0	0	1	2	1	1	0	1	0	1	4	2	0	4	2	2	0	70	1	1	0	1	4	102	1	43	5	2	13	0	3	0	4	3	1	3	1	1	0	1	1	1	3	2	1	19	2	0	2	2	2	3	8	2	2	0	2	2	1	2	6	2	2	2	0	0	0	0	0	0	0	1	0	0	0	0	0	0	0	0	0	0	3	0	0	0	4	1	0
CC[T>C]GG	5	14	2	2	2	1	2	1	4	4	43	2	3	2	0	13	1	4	14	3	0	1	5	1	5	8	4	4	5	2	4	5	0	1	1	0	1	3	5	1	1	5	1	4	2	1	2	4	1	2	5	0	6	0	11	4	8	6	3	5	8	4	4	2	4	6	4	0	7	1	2	1	0	1	2	1	3	1	3	2	3	1	2	1	2	8	5	1	5	5	0	6	4	0	0	1	1	1	1	2	5	5	8	2	5	1	2	1	4	4	2	2	1	0	5	0	2	3	0	9	15	0	3	8	3	4	6	4	1	0	1	4	3	1	2	3	0	5	2	3	1	1	11	0	3	3	4	2	0	1	1	1	19	1	1	11	0	1	15	4	5	2	1	3	1	10	2	4	7	1	6	5	2	12	10	0	2	10	5	6	3	3	0	3	3	7	2	3	1	0	0	5	3	7	0	1	3	2	3	4	0	3	1	6	5	3	4	4	1	5	0	3	0	2	0	10	9	0	0	0	2	0	6	2	0	1	6	2	0	6	0	1	0	2	1	8	4	0	1	2	7	0	1	3	4	4	3	1	0	6	5	4	2	5	2	2	3	2	7	5	2	1	0	3	2	2	9	7	5	0	6	0	0	3	1	3	1	3	5	2	0	6	1	0	1	4	1	8	5	3	1	0	0	5	1	1	4	1	5	1	1	0	4	6	6	3	4	2	2	2	2	0	0	1	9	0	0	3	0	2	0	1	3	3	2	0	5	1	0	0	5	6	0	0	7	0	2	0	0	2	4	0	5	6	1	1	2	6	4	9	1	3	10	2	0	0	0	6	0	2	0	0	0	12	0	0	11	3	0	1	1	4	0	2	0	3	5	6	0	0	0	0	3	3	2	1	2	1	2	4	1	2	9	8	1	4	2	0	0	4	2	0	4	0	21	1	4	2	0	2	0	0	2	0	0	6	5	0	0	0	0	3	2	0	2	1	0	0	2	0	0	0	0	1	2	0	2	0	4	2	3	2	1	0	1	0	0	0	0	0	0	0	0	1	5	0	0	0	2	0	0	0	0	1	3	0	0	0	0	3	0	0	4	13	9	1	3	6	4	5	0	0	0	0	0	0	0	0	1	0	0	2	2	6	1	3	1	0	1	0	1	2	2	10	0	0	2	1	0	2	1	3	1	1	1	3	1	1	3	2	2	1	2	2	7	1	13	0	1	0	1	0	4	15	1	3	2	2	77	3	1	2	0	6	2	14	12	3	2	1	1	0	0	2	5	3	17	0	1	2	1	0	5	7	5	3	32	0	0	1	1	1	1	2	1	0	3	3	17	7	9	1	1	1	1	2	2	1	1	0	0	47	4	3	1	1	0	3	1	1	0	6	2	4	1	3	1	2	2	1	0	1	1	3	3	3	6	5	3	1	1	3	1	1	3	0	2	1	4	0	4	4	3	0	1	0	2	0	1	1	1	3	1	4	1	1	3	8	0	5	1	0	2	0	1	1	2	0	1	2	1	0	2	2	0	4	0	2	0	1	2	3	2	1	2	2	0	0	0	1	1	9	7	3	3	2	0	1	1	3	0	1	1	3	0	2	3	0	0	4	2	0	3	0	1	3	9	1	4	7	5	2	97	7	3	0	4	6	187	3	84	9	4	13	3	8	0	3	1	6	1	3	1	1	1	0	1	10	1	4	27	0	1	1	4	5	3	20	4	2	1	2	3	3	4	12	3	1	0	0	0	0	0	0	0	0	0	0	0	0	0	0	1	0	0	0	0	1	4	3	0	5	3	0
CC[T>C]GT	3	8	2	2	3	2	1	4	0	3	43	3	3	3	0	10	2	0	15	2	1	0	2	2	3	8	6	8	5	1	7	2	0	3	1	1	5	4	1	4	0	2	2	1	1	2	2	4	1	0	1	1	5	0	8	4	2	3	1	2	5	3	4	2	2	5	0	0	4	2	4	1	1	1	2	3	3	0	4	0	5	2	2	3	1	2	6	0	9	2	2	3	3	0	1	5	2	3	3	1	3	4	6	1	10	0	1	0	5	7	1	3	0	0	7	2	4	0	3	6	15	0	3	4	3	6	5	3	1	3	1	2	6	0	2	2	2	3	4	3	2	1	4	0	1	0	6	2	2	4	2	0	18	1	0	3	3	0	7	2	1	1	1	2	0	7	4	1	5	1	4	1	0	2	4	2	2	6	3	3	1	2	0	6	0	9	1	2	2	1	0	2	4	4	1	1	3	0	3	1	0	1	1	3	4	3	3	1	0	2	1	0	0	1	2	5	5	1	1	1	1	3	4	1	0	0	12	3	0	1	0	1	0	1	0	2	2	1	0	6	2	0	2	0	1	2	0	6	0	2	2	1	1	5	6	1	0	1	2	4	1	0	0	7	1	0	13	1	2	0	4	0	0	0	3	0	1	1	5	3	0	1	2	1	0	1	0	10	4	0	3	2	0	5	1	0	0	0	2	0	1	1	1	3	1	0	6	1	2	4	0	0	0	2	1	0	0	3	0	0	0	0	5	1	1	2	5	1	0	0	1	1	0	0	4	0	1	1	3	3	4	0	1	4	0	2	2	6	2	6	1	5	7	4	0	0	0	11	0	0	0	0	0	3	0	0	13	1	2	2	0	4	0	2	1	3	3	6	1	0	0	0	3	0	2	0	0	0	2	0	0	1	6	7	1	4	0	0	0	1	0	0	2	0	11	1	1	2	0	3	1	0	1	4	0	6	1	0	0	0	0	1	0	2	4	0	0	0	1	0	0	0	0	0	1	1	3	0	2	2	0	1	0	0	1	0	0	0	0	0	0	0	2	0	0	0	0	0	0	0	0	1	0	0	6	0	0	0	0	1	0	0	0	7	8	3	2	6	0	6	0	0	0	0	0	0	0	0	0	0	0	0	3	3	3	3	0	2	0	0	2	0	1	3	0	2	2	2	0	2	2	1	2	2	2	0	0	1	1	3	1	2	0	0	3	5	7	1	2	0	3	2	1	8	1	0	1	0	49	1	0	2	1	2	5	10	5	5	3	0	1	1	1	0	2	5	10	0	0	1	1	0	1	2	4	2	23	1	2	1	1	0	4	1	2	1	3	0	7	6	6	3	1	3	1	0	1	1	3	0	0	29	2	3	1	1	2	2	2	1	2	1	1	0	0	2	1	2	1	0	2	2	3	4	0	3	7	5	3	1	4	1	0	0	1	0	1	3	3	0	1	3	1	0	1	2	0	5	4	1	2	4	0	1	2	1	1	3	0	7	0	1	1	1	1	1	1	1	2	1	0	1	1	1	1	3	0	0	0	3	3	0	0	4	2	1	1	0	0	0	4	4	3	0	0	3	0	0	4	2	1	0	0	0	0	0	2	1	0	1	1	0	1	0	0	7	1	0	2	3	6	5	116	0	4	0	2	2	149	5	78	4	3	11	1	6	0	6	2	1	1	2	1	1	0	0	2	2	2	3	29	0	0	4	5	1	3	10	0	6	0	3	2	1	1	2	5	1	0	1	0	0	0	0	0	0	0	0	0	0	0	1	0	0	0	0	0	3	1	1	3	6	1	0
CC[T>C]TA	0	0	0	0	1	3	0	3	0	1	17	2	1	0	1	3	0	1	2	4	2	0	1	2	1	1	0	4	3	1	2	1	0	1	1	0	2	1	0	1	0	1	1	1	1	1	0	2	0	1	4	1	3	1	3	1	1	2	1	4	2	1	0	0	2	2	1	0	2	2	1	1	1	0	2	2	0	0	0	1	5	0	0	2	0	3	3	1	2	2	0	1	1	1	0	1	1	0	1	1	1	0	6	2	3	3	0	2	2	0	1	3	0	0	4	3	0	1	1	1	6	0	2	3	0	0	4	3	4	2	2	2	1	1	0	4	3	1	2	2	0	0	2	0	0	1	5	2	2	1	0	0	6	0	1	4	0	0	5	4	0	2	0	1	1	6	0	3	1	0	2	1	0	3	0	3	0	4	1	4	1	0	0	2	0	3	1	2	2	0	0	2	0	2	1	1	2	0	0	2	1	1	0	0	2	0	0	1	0	4	1	0	0	0	2	3	4	0	1	1	2	0	2	0	0	1	4	0	0	2	0	0	0	1	1	1	1	0	2	0	0	0	1	4	1	1	3	4	0	1	5	1	0	0	6	1	1	0	3	0	0	2	0	2	0	1	1	0	2	1	1	0	0	2	1	5	3	1	2	0	0	0	0	0	0	2	0	3	5	3	1	1	0	6	0	0	0	0	3	1	1	0	2	2	1	2	3	1	0	5	1	0	0	0	6	0	0	1	0	1	0	0	2	1	0	0	0	1	0	0	4	0	1	1	1	0	1	0	0	2	1	0	0	2	0	0	1	2	0	0	0	1	3	1	0	1	0	1	0	0	0	0	0	0	0	0	4	2	1	0	2	2	0	0	1	0	3	4	0	0	0	0	2	1	3	0	0	0	2	0	0	1	1	3	0	2	0	0	0	0	0	0	2	0	4	1	0	0	0	4	0	0	0	2	0	4	0	0	0	0	0	1	0	0	2	0	0	0	1	0	0	0	0	1	0	0	0	1	1	0	1	1	1	0	1	0	0	0	0	0	1	0	1	0	1	0	0	0	0	0	0	0	0	0	2	0	0	0	0	2	0	0	0	5	5	0	0	5	1	2	0	0	0	0	0	1	0	0	0	0	0	2	4	0	0	0	0	0	2	0	1	0	2	1	2	0	1	2	1	0	1	0	2	0	0	0	0	0	0	1	0	0	0	1	3	1	8	0	0	0	0	0	3	3	0	0	0	0	5	0	1	0	0	1	2	12	4	0	1	0	1	0	2	0	2	0	4	0	1	1	1	0	3	0	2	3	10	1	0	0	1	0	0	0	1	1	0	0	4	2	7	1	2	1	2	0	2	0	0	0	0	12	2	0	1	1	0	0	1	2	1	0	0	0	0	1	1	0	1	3	1	1	0	0	0	0	1	2	3	0	0	1	1	0	0	0	0	0	0	2	2	3	0	0	0	1	0	0	0	0	0	2	0	1	0	4	2	2	1	3	1	0	0	1	0	0	1	0	2	1	1	1	0	1	0	0	0	0	0	0	0	1	0	0	2	0	0	0	2	0	0	1	1	0	1	1	0	0	0	0	1	0	0	0	0	0	1	0	0	0	0	0	0	0	1	2	3	0	2	2	1	2	27	1	2	0	2	1	42	6	10	8	0	4	0	2	0	6	0	1	0	0	1	0	1	0	0	3	2	0	7	1	0	1	2	1	1	4	1	1	1	0	2	0	1	0	4	0	0	0	0	0	0	0	0	0	0	0	0	0	0	0	0	0	0	0	0	0	4	0	2	4	5	0
CC[T>C]TC	1	5	1	1	0	0	1	5	0	1	14	3	2	1	1	15	0	0	4	1	1	1	1	1	4	7	1	8	2	2	4	4	0	1	0	1	3	4	1	3	0	1	5	1	1	0	1	5	0	3	1	2	3	1	7	2	5	2	1	0	4	2	1	0	0	3	7	1	4	0	0	0	2	0	0	1	1	0	2	1	6	0	0	2	2	0	8	1	7	1	0	6	6	0	2	2	0	2	2	2	4	7	7	1	3	2	1	0	4	4	2	1	0	0	6	0	0	0	0	8	8	0	4	4	1	2	3	6	2	0	2	3	5	0	0	0	0	3	1	4	4	0	7	0	1	1	5	3	1	2	4	2	10	2	0	4	2	1	10	5	1	3	1	5	1	5	1	2	3	1	4	2	1	13	2	0	1	7	1	4	5	0	0	4	0	11	0	2	2	0	0	2	1	6	0	0	2	1	0	0	3	0	2	4	7	4	4	1	1	2	0	0	0	2	1	7	3	3	1	3	0	3	1	3	2	0	9	0	0	4	3	2	0	2	1	3	1	1	0	0	2	0	1	3	1	1	0	2	0	5	8	0	0	0	4	0	2	2	3	4	0	0	0	1	2	0	7	0	3	1	2	0	0	1	0	3	4	0	6	0	0	1	1	2	1	1	1	7	4	3	1	0	0	5	3	2	1	0	6	0	1	0	0	2	3	1	2	0	3	10	1	0	0	1	3	0	0	1	0	1	0	0	6	1	1	0	6	0	0	0	3	3	0	1	2	0	0	2	0	3	1	0	3	2	0	2	2	4	1	4	1	3	5	0	0	2	0	6	0	3	0	0	0	0	0	0	8	1	1	1	0	4	0	1	3	4	1	1	1	0	0	0	1	1	1	0	0	0	0	0	0	0	4	3	1	1	1	0	0	2	0	0	2	0	7	0	1	0	0	0	0	0	1	1	1	9	1	0	0	0	0	2	0	1	2	0	0	0	2	0	0	0	0	0	2	0	0	0	1	1	0	0	0	0	0	1	0	0	0	0	1	0	3	0	1	0	0	0	1	0	1	0	0	0	4	0	0	0	0	0	0	0	1	7	3	1	3	10	1	4	0	0	0	0	0	0	0	0	0	0	0	0	0	2	3	3	0	0	0	0	1	0	2	0	0	1	0	1	0	1	1	1	2	5	2	4	1	1	1	7	0	3	1	1	3	3	5	0	0	0	0	0	4	7	1	1	0	1	10	2	3	0	1	6	4	25	4	2	0	1	2	0	3	0	3	2	11	1	0	0	2	0	5	0	3	1	10	0	0	0	1	0	0	3	0	0	0	1	4	7	7	2	3	1	0	1	0	2	2	1	0	12	1	3	2	0	0	1	2	2	0	2	2	5	0	1	0	4	1	1	0	3	2	1	0	2	7	1	0	2	2	1	0	0	1	0	2	0	3	0	1	1	1	0	1	0	0	1	2	0	3	1	0	0	1	5	1	2	0	1	1	1	2	0	1	1	0	0	1	0	0	0	1	1	1	3	3	0	0	2	0	1	1	0	1	0	2	0	0	0	1	4	6	0	0	3	0	1	0	1	2	2	0	0	0	1	0	2	1	2	0	0	1	0	0	2	3	1	5	2	3	6	35	5	3	1	0	2	37	5	7	4	1	6	0	5	0	2	0	0	2	3	0	1	0	0	0	1	2	3	16	1	0	2	1	0	3	11	1	0	1	0	1	1	1	3	3	0	2	0	0	0	0	0	0	0	0	0	0	0	0	0	0	0	0	0	0	0	2	0	1	1	2	0
CC[T>C]TG	1	2	1	1	0	0	1	7	1	2	14	4	2	3	3	16	0	1	3	5	3	0	1	1	4	4	6	9	3	2	5	5	0	0	0	5	3	2	1	5	0	2	2	3	0	4	4	6	0	0	6	2	3	4	4	1	5	2	0	7	1	2	3	0	2	1	5	3	3	3	2	0	2	1	1	4	2	0	3	2	6	1	0	4	0	5	9	0	5	1	0	5	4	1	1	2	1	3	1	1	4	3	9	0	4	1	0	2	5	4	0	1	0	0	6	1	0	1	0	8	8	0	1	6	2	4	3	6	3	1	0	1	3	1	1	2	4	0	2	5	1	2	5	0	1	2	10	0	3	2	2	1	15	0	3	6	1	2	9	9	2	3	0	2	0	8	1	3	6	1	5	1	0	7	3	4	3	6	4	3	1	0	1	1	0	10	2	2	2	2	0	3	7	4	1	1	2	0	3	0	0	0	1	3	6	2	0	2	1	1	1	0	0	1	4	8	3	2	1	0	1	0	7	1	2	0	8	1	0	5	0	0	0	1	0	7	0	2	0	0	4	0	1	3	2	1	3	5	0	4	5	3	2	1	2	0	1	1	3	5	1	1	0	1	4	0	13	2	3	0	1	0	0	1	2	4	1	0	9	1	0	1	0	2	2	2	0	8	6	3	3	1	0	3	1	2	2	1	6	2	2	0	2	6	3	0	2	1	1	5	0	0	0	2	4	1	0	2	0	2	0	2	3	1	1	1	3	1	1	0	3	2	0	0	3	0	0	0	0	4	1	0	1	6	0	1	0	12	3	1	0	2	3	1	0	2	0	11	0	0	0	0	0	0	0	0	8	2	3	3	0	3	0	1	1	2	0	1	0	0	0	0	1	0	2	0	0	0	2	0	2	1	2	2	0	1	1	0	0	3	3	0	0	0	12	0	1	1	0	1	0	0	1	2	0	7	1	0	0	0	0	2	2	0	1	0	0	0	1	0	0	0	0	1	3	0	3	0	1	1	3	1	0	0	2	0	0	1	0	0	1	0	2	1	2	0	0	1	2	0	0	0	0	0	4	0	0	0	0	1	0	0	2	11	4	4	1	5	3	10	1	0	0	0	0	0	0	0	0	0	0	0	1	2	0	1	0	0	1	1	0	0	0	4	1	1	2	3	1	0	2	3	2	6	0	1	1	0	2	2	3	1	2	1	2	2	8	0	3	1	2	1	5	8	0	2	0	0	18	3	0	0	2	4	4	17	8	3	2	0	2	1	1	0	1	5	8	0	1	4	2	0	3	1	6	1	11	2	1	1	0	0	0	0	0	0	2	2	11	3	9	3	0	1	3	1	1	2	0	0	0	15	1	7	0	1	1	0	2	0	1	0	3	2	0	2	1	1	2	1	0	0	1	0	2	2	7	4	0	1	2	2	1	0	0	1	2	0	4	0	2	1	2	2	3	1	0	3	0	0	3	2	0	0	1	3	2	6	0	3	0	1	0	1	1	1	0	0	0	2	4	3	1	3	0	3	0	2	2	3	0	1	2	1	1	1	2	2	1	0	0	5	3	2	0	3	0	1	0	2	3	3	1	0	1	0	1	0	0	0	2	0	1	0	0	2	5	0	5	8	5	4	44	2	3	1	4	5	56	8	19	7	3	7	0	14	1	10	2	3	0	1	0	3	3	0	0	1	2	1	13	3	0	1	2	1	6	9	1	3	0	0	4	2	3	3	5	2	4	0	0	0	0	0	0	0	0	0	0	0	0	0	0	0	1	0	0	3	6	0	2	5	3	0
CC[T>C]TT	2	11	4	2	4	1	3	7	1	3	77	6	1	4	3	8	1	1	10	6	1	1	3	3	3	14	4	10	2	1	14	6	0	1	0	4	2	10	4	2	2	7	7	1	2	4	7	6	2	3	6	5	2	3	14	4	5	1	3	3	3	1	7	4	3	5	5	1	10	0	1	0	3	2	2	0	1	2	3	4	17	4	3	1	2	12	11	0	16	4	2	4	4	0	4	4	4	1	4	6	8	5	12	0	5	6	0	2	19	4	2	0	0	0	10	4	3	2	1	13	25	2	6	4	1	3	8	7	5	0	8	10	8	1	0	0	4	6	3	5	3	3	19	0	0	0	6	5	6	4	7	1	20	0	2	7	1	1	12	6	4	2	1	6	3	8	5	1	23	5	7	3	0	2	10	6	3	10	5	14	2	1	0	3	0	9	0	2	0	6	0	5	8	7	2	8	6	2	3	3	0	2	3	11	8	8	7	3	0	2	4	0	0	1	7	7	14	0	1	1	3	6	3	1	1	0	11	4	0	3	0	2	0	2	2	7	5	6	5	1	5	3	7	5	2	2	0	5	0	6	4	1	2	3	11	1	0	1	4	8	3	3	0	10	3	1	11	3	8	0	7	0	0	1	4	4	6	1	11	1	0	6	1	0	5	2	1	16	6	3	5	2	0	4	2	4	4	1	3	0	1	2	2	4	8	4	8	0	4	3	2	0	0	3	11	1	0	3	0	7	0	2	4	8	2	2	3	3	0	0	4	7	1	1	2	0	1	1	0	4	4	0	3	13	0	1	3	5	3	10	3	5	15	1	0	1	0	5	0	3	0	0	0	1	0	0	9	3	3	0	0	4	0	1	2	4	0	3	4	0	0	0	8	3	5	0	3	2	2	0	0	1	12	12	1	5	0	0	0	4	3	0	5	0	21	0	5	3	0	2	0	0	2	2	0	3	3	0	0	0	0	3	1	5	3	1	0	0	1	0	0	0	0	3	3	0	1	0	3	1	2	0	2	0	1	0	0	0	0	0	0	0	4	1	0	0	0	0	0	0	0	2	0	0	8	0	0	0	0	0	0	1	3	11	3	4	1	8	0	8	0	0	0	0	0	0	0	0	0	0	0	2	3	1	2	0	0	2	3	3	0	2	1	4	1	2	0	5	3	3	3	6	2	10	0	3	1	0	2	8	2	0	1	1	6	3	15	0	3	3	4	3	4	16	2	0	2	2	95	3	4	2	2	6	7	22	9	4	3	3	2	1	4	4	4	4	17	0	1	4	2	1	5	1	2	4	54	2	1	1	0	1	1	1	2	1	2	5	12	8	14	2	1	4	3	4	1	2	7	0	0	112	0	7	0	0	3	1	2	1	1	2	0	1	0	7	1	3	3	1	1	1	3	1	4	4	9	7	6	2	5	2	2	0	1	2	0	0	4	1	1	5	1	1	0	1	0	3	0	1	3	8	2	3	2	4	0	11	1	6	2	1	3	0	2	1	0	0	2	3	1	0	3	4	0	1	0	1	1	4	2	0	1	2	0	1	5	1	3	1	0	8	1	2	0	1	0	0	1	3	4	0	1	1	0	5	1	1	0	3	3	0	1	1	3	9	6	0	4	4	4	4	216	2	4	2	5	12	286	12	172	13	3	30	3	14	1	24	0	5	2	2	1	5	1	0	1	10	1	4	51	3	2	3	10	6	2	18	1	3	4	1	6	0	4	9	4	3	0	0	0	0	0	0	0	0	0	0	0	0	0	0	0	0	0	0	0	5	5	1	5	10	3	0
CG[T>C]AA	0	0	0	0	0	0	0	0	0	1	6	2	0	0	0	2	0	1	0	1	1	0	1	0	2	0	1	1	1	0	0	2	0	0	0	1	2	0	0	0	0	0	0	1	0	0	0	2	0	1	1	0	1	0	0	1	2	0	0	1	0	0	0	0	0	1	1	0	2	1	0	0	0	0	0	0	1	0	1	0	2	0	0	0	1	1	2	0	0	0	0	0	1	0	0	0	0	0	0	0	1	0	0	0	1	0	0	0	1	0	0	1	0	0	0	0	0	0	0	3	3	0	0	2	0	0	0	0	1	0	2	0	2	0	0	1	0	0	0	0	0	0	0	0	0	0	0	1	0	1	0	1	0	0	0	1	0	1	3	0	0	0	0	0	0	1	0	1	2	0	1	0	1	3	1	0	0	0	0	2	1	0	0	2	0	1	0	0	0	1	0	1	1	2	0	0	0	0	0	0	0	0	0	0	0	0	0	0	0	0	0	0	0	0	0	2	1	0	0	0	0	0	0	0	0	0	0	0	0	0	0	0	0	0	0	0	1	1	0	0	0	0	0	0	0	0	1	3	0	0	0	1	1	2	0	0	0	0	1	0	0	0	0	0	0	0	2	1	0	0	2	0	0	1	0	1	1	0	0	0	0	0	1	0	0	0	0	1	0	1	0	0	0	0	0	0	0	0	1	0	0	0	0	1	1	0	0	0	0	0	0	0	0	0	0	0	0	0	0	0	0	1	0	0	0	0	0	0	0	0	0	2	1	0	1	0	0	1	1	0	1	0	2	1	0	0	0	0	0	0	0	1	2	1	0	0	0	1	0	0	0	0	0	0	0	0	1	0	1	0	0	2	0	0	0	0	0	1	0	0	0	0	1	0	1	1	0	0	0	0	0	0	2	2	1	0	0	0	0	0	0	0	1	0	1	0	0	0	0	0	0	0	1	0	0	0	0	0	0	0	0	0	0	0	0	0	0	0	0	0	0	0	0	0	0	0	0	0	0	0	1	0	0	0	0	0	0	0	0	0	0	0	0	0	0	0	0	0	0	0	0	0	0	0	1	0	0	0	0	0	0	0	0	2	1	1	0	0	0	1	0	0	0	0	0	0	0	0	0	0	0	0	0	0	0	0	0	0	0	0	0	2	1	0	0	0	0	1	0	0	0	0	1	0	0	0	0	0	0	0	0	0	0	0	0	0	0	0	0	0	0	0	0	0	1	0	0	0	6	0	0	0	0	2	1	4	0	1	1	1	0	0	0	2	0	2	1	0	0	0	0	0	0	0	0	0	3	0	0	0	0	0	1	0	1	0	1	0	0	0	0	0	0	0	0	0	0	0	0	0	0	5	0	1	0	0	0	0	1	1	0	0	1	0	0	0	0	0	1	0	0	0	0	0	0	0	5	1	1	1	0	0	0	0	0	0	0	1	1	0	0	2	0	0	0	0	1	0	1	0	0	0	0	2	0	0	2	1	0	1	1	0	1	0	0	0	0	0	0	0	0	0	0	0	0	0	0	0	0	1	1	0	0	0	0	0	0	0	0	0	1	3	0	0	0	1	0	0	0	1	0	0	1	0	0	0	1	0	0	0	0	0	0	0	0	0	0	0	0	0	1	0	13	0	2	1	0	0	22	1	13	2	0	4	0	2	0	2	1	0	0	1	0	0	0	0	0	2	0	0	12	0	0	0	0	2	1	1	0	1	1	2	0	0	2	3	0	0	0	0	0	0	0	0	0	0	0	0	0	0	0	0	0	0	0	0	0	0	0	0	0	1	2	0
CG[T>C]AC	0	0	0	0	0	0	0	0	0	0	12	2	0	0	0	1	1	0	0	1	0	0	0	0	0	0	0	2	0	0	0	0	0	0	0	1	0	1	0	0	0	0	0	0	0	0	0	2	0	1	1	0	0	0	0	0	0	0	0	0	0	0	0	0	0	0	2	0	1	0	0	0	0	0	0	0	0	0	0	0	2	0	0	0	0	0	1	0	0	0	0	1	1	1	0	0	0	1	0	0	0	1	2	0	0	1	0	0	0	0	0	0	0	0	0	0	0	0	0	0	4	0	0	1	0	0	0	0	1	0	0	1	0	0	0	0	0	1	0	0	0	0	0	0	0	0	2	0	0	1	1	0	1	0	0	1	0	0	0	0	0	1	0	1	0	1	0	0	0	0	0	0	0	1	0	0	0	0	1	0	1	0	0	1	0	1	0	1	0	0	0	1	0	0	0	0	0	0	0	0	0	2	1	0	0	0	0	0	0	0	0	0	0	1	0	0	0	1	0	0	1	1	0	0	0	0	0	0	0	0	0	0	0	0	0	0	1	0	0	0	1	0	0	0	0	0	0	0	0	1	0	0	1	0	0	0	0	0	0	0	0	0	0	2	1	0	1	0	0	0	2	0	0	0	0	1	0	0	1	0	0	0	1	0	0	0	2	0	1	1	0	0	0	0	1	0	0	0	0	0	0	0	0	0	0	0	0	0	0	0	0	0	0	0	0	0	0	0	0	1	0	0	0	1	0	0	2	0	0	0	0	1	0	0	0	0	0	1	0	1	1	0	1	2	0	0	1	0	0	0	0	0	0	0	0	0	0	0	0	0	0	0	0	1	0	0	0	0	0	0	0	0	0	0	0	0	0	1	0	0	0	0	0	0	0	0	0	0	0	0	0	0	1	0	0	0	0	0	0	0	0	0	1	0	2	0	0	0	0	0	0	0	0	0	0	1	0	0	0	0	0	0	0	0	0	0	0	0	0	0	0	0	0	0	0	0	0	0	0	0	2	0	0	0	0	0	0	0	0	0	0	0	0	0	0	0	0	0	0	0	0	0	0	0	0	0	0	0	0	0	0	0	0	1	1	0	0	0	0	0	0	0	0	0	0	0	0	0	0	0	0	0	0	1	0	0	0	0	0	0	0	0	0	0	0	0	0	0	0	0	0	0	0	0	0	0	0	0	0	1	0	0	0	0	0	0	0	0	0	0	0	0	0	2	0	0	0	0	6	0	1	0	0	0	0	3	0	0	0	1	0	0	0	0	0	1	1	0	0	1	0	0	0	0	1	1	9	0	0	0	0	0	0	1	0	0	0	0	0	0	0	1	0	1	0	0	1	0	1	0	0	3	0	1	1	0	0	0	0	0	0	0	0	0	0	0	0	0	1	0	0	1	0	0	0	0	2	1	2	0	1	0	0	0	0	0	0	0	2	0	0	0	0	0	0	0	0	0	1	0	0	0	0	0	0	0	0	0	0	1	0	0	0	0	0	1	0	0	0	0	0	0	0	0	0	0	0	0	1	0	0	0	0	0	0	0	0	0	0	0	0	0	0	0	0	0	0	0	0	0	0	1	0	0	0	0	0	0	0	0	0	0	0	0	1	0	0	0	1	1	0	0	17	0	0	0	0	0	22	0	13	0	0	4	1	0	0	1	0	1	0	0	0	0	0	1	1	0	1	0	9	0	0	0	1	0	0	1	0	0	1	0	1	0	1	0	0	1	0	0	0	0	0	0	0	0	0	0	0	0	0	0	0	0	0	0	0	0	0	0	0	1	0	0
CG[T>C]AG	1	0	1	1	0	0	0	0	1	1	5	0	0	0	0	1	0	0	2	0	1	0	1	0	0	0	0	1	1	0	1	0	0	1	0	1	0	2	1	0	0	0	1	0	0	1	0	0	0	0	0	0	1	0	0	1	0	0	0	0	1	0	0	0	0	2	0	1	2	0	0	0	0	0	0	2	1	1	2	0	1	0	0	2	0	0	1	0	1	0	0	1	1	0	1	0	0	0	0	3	1	0	0	1	1	1	1	0	0	0	1	0	0	0	0	0	1	0	0	2	2	0	0	1	0	0	1	0	1	0	0	1	1	0	1	0	1	1	1	2	0	0	0	0	0	1	1	0	2	1	0	1	1	0	0	0	0	1	2	0	1	0	0	2	0	2	0	0	0	0	0	0	0	2	1	1	0	1	0	0	0	0	0	2	0	2	0	0	0	0	0	3	1	1	0	0	0	0	0	0	0	0	0	0	2	0	1	1	1	0	1	1	0	0	2	0	0	0	1	0	0	0	0	0	0	0	2	1	0	1	0	2	0	1	0	1	0	0	0	0	0	0	0	0	1	1	0	0	0	2	2	0	1	1	0	1	1	0	0	1	0	0	0	0	1	0	0	0	0	0	0	0	0	0	1	0	1	0	0	0	0	0	0	0	1	0	0	2	0	0	0	1	0	0	1	0	1	0	0	0	0	0	0	0	0	0	1	0	1	3	1	0	0	0	1	0	0	1	0	1	0	2	0	0	0	0	0	0	0	0	0	1	0	1	0	0	0	0	0	0	0	0	1	0	0	0	0	1	0	0	0	1	3	0	0	0	0	2	0	0	0	0	0	0	0	0	0	2	1	1	0	1	0	0	0	1	1	1	0	0	0	0	0	1	0	0	1	0	0	1	0	0	2	2	1	1	0	0	0	1	0	0	1	0	2	0	0	0	0	0	0	0	0	0	0	2	0	0	0	0	0	0	0	0	0	0	0	0	0	0	0	0	0	1	1	0	1	0	1	0	1	0	0	0	0	0	0	0	0	0	0	0	2	0	0	0	0	0	0	0	0	1	0	0	0	0	0	0	0	0	0	0	1	0	1	0	0	3	0	1	0	0	0	0	0	0	0	0	0	0	0	1	2	0	0	0	0	1	0	0	0	0	1	0	0	1	1	0	0	0	0	0	0	2	0	0	0	2	0	1	0	0	0	1	1	0	0	0	0	0	0	0	1	2	0	0	0	0	14	0	0	0	0	0	0	3	1	1	0	0	0	1	2	0	2	3	3	0	1	0	0	0	2	0	0	0	5	0	0	1	0	0	0	1	1	0	1	1	0	3	2	0	1	1	0	0	0	0	0	0	1	7	0	0	0	1	1	0	0	1	0	0	1	0	0	2	0	0	0	1	0	0	0	0	0	0	4	0	0	0	0	0	0	0	0	1	0	1	0	0	0	0	1	0	0	0	0	0	0	0	1	1	0	0	1	2	0	0	0	0	0	0	0	0	0	0	0	0	2	0	1	0	0	0	0	0	0	0	0	0	1	0	0	1	0	0	0	0	0	0	0	0	0	1	0	1	0	0	2	0	0	0	0	0	0	0	0	0	0	1	2	1	0	0	0	1	2	0	1	0	1	0	12	1	1	0	0	1	12	1	3	0	1	3	0	3	0	1	1	0	0	0	1	1	0	0	1	0	0	0	8	0	0	0	1	0	1	3	0	0	0	1	0	1	1	0	1	0	1	0	0	0	0	0	0	0	0	0	0	0	0	0	0	0	0	0	0	0	3	0	1	0	0	0
CG[T>C]AT	0	0	0	0	2	0	1	1	0	1	15	1	0	0	1	2	0	0	1	0	0	0	0	0	0	0	1	3	2	1	2	3	0	0	0	1	0	5	0	0	0	1	0	0	0	0	0	1	1	3	1	0	2	1	0	0	3	0	0	1	3	0	0	1	0	1	0	0	3	0	0	0	0	1	0	0	0	0	0	0	4	1	1	0	2	1	2	0	4	0	0	2	2	0	0	0	0	0	0	1	0	0	0	1	0	0	1	0	1	0	0	0	0	0	0	0	0	0	1	1	3	1	0	1	0	0	2	1	1	0	0	3	0	0	0	0	0	1	0	1	1	0	3	0	0	0	1	0	1	1	0	0	2	1	0	1	1	0	2	0	1	0	0	0	1	2	0	1	3	0	4	0	0	0	2	0	1	2	0	0	1	0	0	0	0	1	0	1	0	0	0	0	0	1	0	0	0	1	0	0	0	1	1	0	1	0	1	0	0	0	1	1	0	0	1	1	1	1	0	1	0	2	2	1	0	0	0	1	0	1	0	0	0	0	0	0	1	0	0	1	1	2	1	3	0	1	0	0	0	0	0	2	0	1	2	0	0	0	1	0	0	0	0	0	1	1	4	2	0	0	0	0	0	1	0	1	0	0	2	0	0	0	1	0	0	1	0	1	0	1	0	0	0	0	1	0	2	0	1	0	0	0	1	0	0	2	0	0	2	0	0	0	0	0	1	0	0	0	0	1	0	0	0	0	0	2	0	0	0	0	0	1	0	0	0	0	0	1	0	0	1	0	1	0	0	0	0	1	0	1	0	0	3	0	0	0	0	0	0	0	0	0	0	0	0	0	1	1	0	1	0	0	0	0	0	0	2	0	0	0	0	0	2	0	1	1	0	2	0	0	0	1	0	3	0	0	0	0	0	1	0	0	0	0	3	0	0	0	0	0	0	0	0	0	0	1	0	0	0	0	0	1	1	0	0	0	0	0	1	0	0	0	0	0	1	0	1	0	2	0	1	2	1	0	0	0	0	0	0	0	0	0	0	0	0	0	0	0	0	0	0	0	0	0	3	0	0	0	0	0	0	0	1	1	0	2	0	0	1	0	0	0	0	0	0	0	0	0	0	0	0	1	1	1	1	1	0	0	0	0	1	0	0	0	0	0	0	1	1	0	0	1	0	0	0	0	0	1	0	1	0	0	1	1	0	0	2	0	1	0	0	0	0	0	0	0	1	1	16	1	1	0	0	1	3	4	2	2	0	0	0	0	0	0	0	0	2	0	0	1	1	0	0	0	1	0	20	0	1	0	0	0	0	1	0	0	0	0	0	2	1	0	0	1	1	0	0	0	2	0	0	13	0	0	0	0	0	1	1	1	0	2	0	0	0	0	1	0	0	0	2	0	0	0	1	0	1	3	0	0	0	1	1	0	0	1	0	0	1	0	0	1	2	0	0	0	0	1	0	0	0	0	0	1	1	2	0	2	0	1	1	0	0	0	0	0	0	1	0	0	0	0	0	0	0	1	0	1	1	1	0	0	0	0	0	0	1	0	0	0	0	1	2	0	1	0	0	0	0	0	0	1	0	0	1	0	0	3	0	1	0	0	0	0	0	1	0	0	0	0	1	1	44	0	1	0	0	1	31	0	15	2	1	7	0	1	0	2	1	1	1	0	0	1	0	0	0	1	0	0	15	0	0	0	0	2	0	1	1	0	0	0	1	2	2	1	3	2	0	0	0	0	0	0	0	0	0	0	0	0	0	0	0	0	0	0	0	0	0	1	0	5	0	0
CG[T>C]CA	1	1	0	0	0	0	1	2	0	1	4	0	0	0	0	1	0	0	2	1	0	0	0	1	1	2	0	1	1	0	0	0	0	0	0	0	0	2	1	0	0	0	1	1	0	1	1	0	0	2	1	0	1	1	3	0	0	0	0	0	1	0	1	0	0	0	2	0	0	0	0	0	0	1	0	2	0	0	0	0	1	0	0	2	0	3	2	0	3	0	0	0	0	0	1	1	0	0	0	0	0	0	1	0	0	0	0	0	0	0	0	0	1	0	0	0	0	1	0	0	1	0	2	1	0	0	2	0	0	0	0	2	0	1	0	0	0	2	1	1	0	0	0	0	0	1	1	1	1	2	0	1	0	0	0	2	0	1	1	1	0	0	0	0	0	1	0	0	0	0	0	0	0	1	0	0	0	1	0	1	1	0	0	0	0	0	0	0	1	0	0	0	1	0	0	0	1	0	0	0	0	0	1	1	1	1	0	1	0	0	0	0	0	0	1	0	1	0	0	1	0	0	0	0	0	0	1	0	0	2	0	0	0	0	0	0	0	1	0	0	1	0	0	0	1	0	0	0	0	0	0	1	1	0	0	0	0	0	0	0	0	0	0	0	1	0	1	1	1	0	1	0	0	0	2	0	0	0	0	0	0	1	1	0	0	1	1	1	1	0	1	1	0	0	1	0	0	1	1	0	0	0	1	0	2	1	0	0	0	0	0	0	0	0	0	0	0	1	0	0	0	0	1	0	0	1	0	0	0	0	0	1	0	0	0	0	0	1	0	0	0	0	1	0	0	0	0	0	0	0	0	1	0	0	0	0	0	2	0	0	0	0	0	0	0	0	1	1	0	0	0	0	0	0	2	0	0	0	0	0	0	0	0	0	0	0	0	0	0	0	0	0	0	0	0	0	0	0	0	1	1	0	1	0	6	0	0	1	0	0	0	0	1	0	0	1	0	0	0	0	0	1	0	0	0	0	0	0	0	0	0	0	0	0	0	0	0	0	1	1	1	1	0	0	0	0	0	0	0	0	0	0	2	1	2	0	0	0	1	0	0	0	0	0	1	1	0	0	0	0	0	0	0	1	0	0	0	0	0	1	0	1	0	0	0	0	0	0	0	0	0	0	0	1	0	1	0	0	0	0	0	0	0	0	0	0	0	1	0	0	0	2	0	2	0	0	0	0	0	0	0	0	1	0	0	0	3	0	0	1	0	1	1	0	0	0	1	0	5	0	0	0	0	1	1	0	1	0	0	0	0	1	0	0	0	0	1	0	0	1	1	0	0	0	0	0	1	0	0	0	0	0	0	0	0	0	0	0	0	0	3	0	0	0	1	0	1	0	0	0	0	5	1	0	0	0	0	0	0	0	0	1	0	0	0	0	1	0	0	0	0	1	0	1	0	0	1	1	1	1	0	0	0	0	1	0	0	0	0	0	0	0	0	0	0	0	0	1	0	0	0	0	0	0	0	0	0	0	0	1	0	0	0	0	0	0	0	0	0	0	0	0	1	1	0	1	0	0	0	0	0	0	1	1	0	0	0	0	0	0	0	0	0	0	0	1	1	0	0	0	0	1	0	0	0	0	0	0	0	0	1	0	0	0	0	2	0	0	0	1	0	1	16	1	2	0	0	0	12	0	3	1	2	0	0	1	0	0	0	0	0	1	0	0	0	0	0	0	0	0	8	0	0	0	0	1	1	2	0	0	0	0	1	0	1	0	0	0	2	0	0	0	0	0	0	0	0	0	0	0	0	0	0	0	0	0	0	0	2	1	1	1	0	0
CG[T>C]CC	1	4	1	0	1	1	0	0	0	0	3	0	1	1	0	0	0	1	2	1	0	0	0	2	1	0	0	0	0	0	0	2	0	0	0	0	0	1	0	0	0	0	1	0	0	0	1	0	0	0	1	0	0	0	0	0	4	2	0	0	1	1	0	0	0	1	1	0	1	0	1	0	0	0	0	1	0	0	1	0	3	0	0	1	0	0	0	0	1	0	0	0	0	0	0	0	0	0	0	0	0	1	0	0	0	1	0	0	0	0	1	0	0	0	0	0	0	1	0	1	2	0	0	1	2	0	1	2	1	0	2	0	0	0	0	0	0	0	0	1	0	0	0	0	0	0	2	0	1	2	1	0	1	0	1	0	0	0	0	1	0	0	0	1	0	1	0	0	0	0	0	1	0	2	3	0	0	1	0	0	0	0	0	0	0	1	0	1	0	2	0	1	0	0	0	0	0	1	0	0	1	0	0	0	1	0	0	0	0	0	1	0	0	1	1	1	0	0	1	0	0	3	0	0	2	0	0	0	0	1	0	0	0	0	0	1	0	2	0	0	0	0	0	0	1	0	0	1	0	3	2	0	0	0	1	0	0	2	0	1	0	0	0	0	1	0	1	0	0	0	1	0	0	0	0	0	0	0	2	0	0	0	0	0	0	0	2	0	1	0	0	0	0	0	1	0	0	0	0	0	0	0	0	1	1	0	0	0	0	1	0	0	1	0	0	0	0	2	0	1	0	0	0	1	1	0	0	0	0	0	0	0	0	0	0	0	1	0	0	0	0	0	0	2	0	0	0	0	0	0	0	1	1	0	0	0	1	2	0	0	0	0	0	1	0	0	0	0	0	0	0	0	0	0	0	2	0	2	0	0	0	0	0	0	0	0	0	0	0	0	0	0	0	0	0	1	0	0	0	1	0	0	4	0	0	0	0	0	0	1	0	0	0	2	0	1	0	0	0	0	0	1	0	0	0	0	0	0	1	1	0	0	0	1	1	0	0	0	2	0	0	0	0	0	0	0	0	0	0	0	0	0	1	1	0	0	0	0	0	0	0	0	1	0	0	0	0	0	0	0	0	0	0	1	2	0	0	1	0	0	0	0	0	0	0	0	0	0	0	0	0	1	0	0	0	3	0	0	1	1	0	0	1	0	0	0	0	0	1	0	0	0	0	0	0	1	0	1	0	0	2	0	0	0	0	1	1	0	0	2	0	0	2	1	0	0	0	0	5	1	0	0	1	1	0	2	0	0	0	0	1	0	0	0	1	0	1	0	0	0	1	0	1	0	5	0	3	0	0	0	0	2	0	0	0	1	0	0	0	0	0	0	0	0	0	0	0	0	0	0	0	7	0	1	1	0	1	0	0	0	1	0	1	0	0	1	0	1	0	0	0	1	0	1	1	0	0	2	0	0	0	0	0	1	0	0	0	0	1	1	1	0	0	0	0	0	0	1	0	0	1	0	0	0	0	0	1	0	0	1	0	0	1	0	0	0	0	0	0	0	0	0	0	0	0	0	0	0	1	0	0	0	1	0	0	0	0	0	0	0	0	0	0	0	0	0	0	0	0	1	0	0	0	0	0	0	0	0	0	0	0	0	0	0	0	0	0	0	0	0	1	1	13	0	0	0	0	0	8	0	3	0	0	0	1	0	0	1	1	1	0	0	1	0	0	0	0	1	1	0	2	0	2	1	0	0	0	2	0	0	0	1	0	0	0	4	0	1	0	0	0	0	0	0	0	0	0	0	0	0	0	0	0	0	0	0	0	0	2	0	0	1	1	0
CG[T>C]CG	0	0	0	0	0	0	0	0	0	0	1	0	0	0	0	0	0	0	0	0	0	0	0	0	1	0	0	0	0	0	0	0	0	0	0	0	0	0	0	1	0	0	0	0	0	0	0	0	0	0	0	0	0	0	0	0	0	0	0	0	1	0	0	0	0	0	0	0	0	0	0	0	0	0	0	0	0	0	0	0	1	1	0	0	0	0	1	0	0	0	0	0	0	0	0	0	0	1	0	0	0	0	0	1	0	0	1	0	0	0	0	0	0	0	0	0	0	0	0	0	2	0	0	0	0	0	0	0	0	0	0	0	0	0	0	0	0	0	0	0	0	0	0	0	0	0	0	0	0	0	0	0	1	0	0	0	0	0	0	1	0	0	0	0	0	0	0	0	0	0	0	0	0	1	0	0	0	0	0	0	0	0	0	0	0	0	0	0	0	1	0	0	0	1	0	0	0	0	0	0	0	0	0	0	0	0	0	0	0	1	0	1	0	0	0	0	0	0	0	0	0	0	0	0	0	0	0	0	0	0	0	0	0	0	0	0	0	1	0	0	0	0	0	0	0	0	0	1	0	0	0	0	0	0	0	0	0	0	0	0	0	0	0	0	0	0	0	0	0	1	0	1	0	0	0	0	0	0	0	0	0	0	0	0	0	0	0	0	0	0	0	0	0	0	0	0	0	0	0	1	0	0	0	0	0	1	0	0	0	0	0	0	0	0	0	0	0	0	0	0	0	0	0	0	0	0	0	0	1	0	0	0	0	1	0	0	0	0	0	0	0	0	0	0	0	0	0	0	0	0	0	0	0	0	0	0	0	0	0	0	0	0	0	0	0	0	0	0	0	0	0	1	0	0	0	0	0	0	0	0	0	0	0	0	0	0	0	0	0	0	0	0	0	0	0	0	0	0	0	0	0	0	0	0	0	0	0	0	0	0	0	0	0	0	0	0	0	0	0	0	0	0	0	0	0	0	0	0	0	0	0	0	0	0	0	0	0	0	0	0	0	0	0	0	0	0	0	0	0	0	0	0	0	0	0	0	0	0	0	0	0	0	0	0	0	0	0	0	0	0	0	0	0	0	0	0	0	0	1	0	0	0	0	0	0	0	0	0	0	0	0	0	0	1	0	0	0	0	0	0	0	0	0	0	0	0	0	0	0	0	0	0	0	0	0	0	0	1	0	0	0	0	0	0	0	0	0	0	0	0	0	0	0	0	0	0	0	0	2	0	0	0	0	0	0	0	0	0	0	0	0	0	0	0	0	1	0	0	0	0	1	0	0	0	0	0	1	0	0	0	0	0	0	0	0	0	0	0	0	1	0	0	0	0	0	0	0	0	0	0	0	1	0	0	0	0	0	0	0	0	0	1	0	0	0	0	0	0	0	0	0	0	0	0	0	0	0	0	0	0	1	0	0	0	0	0	0	0	0	0	0	0	0	0	0	0	0	0	0	0	0	0	0	0	0	0	0	0	0	0	0	0	0	0	0	0	0	0	0	0	0	0	0	0	0	0	0	0	0	1	0	0	0	0	0	0	0	0	0	0	0	0	1	1	0	0	0	0	0	0	0	0	0	0	0	0	0	0	0	0	0	0	0	1	0	0	0	0	0	0	0	0	5	0	0	0	0	0	1	0	1	0	1	0	0	0	1	0	0	0	0	0	0	0	0	0	0	0	0	0	2	0	0	0	0	0	0	0	0	0	0	0	0	0	0	0	0	0	0	0	0	0	0	0	0	0	0	0	0	0	0	0	0	0	0	0	0	0	0	0	0	0	0	0
CG[T>C]CT	0	3	0	1	1	0	0	1	0	0	3	4	0	0	1	2	0	0	2	0	0	0	0	0	2	5	0	2	2	0	1	3	0	0	0	1	1	4	0	0	1	0	0	0	0	0	1	4	0	1	0	2	2	1	4	0	3	0	0	2	1	1	1	0	0	1	1	0	3	1	0	1	2	0	0	0	0	0	0	0	2	1	0	1	0	2	2	0	4	0	0	3	3	0	0	1	0	0	0	1	2	2	2	3	2	1	2	1	2	3	1	2	0	0	2	1	1	2	0	3	3	0	4	3	2	1	4	2	1	0	0	1	3	0	0	1	0	1	1	4	0	1	3	0	2	1	0	3	1	2	0	0	1	0	0	1	0	0	3	1	0	0	1	1	1	0	1	3	3	1	2	1	0	1	2	0	0	2	1	1	1	0	0	0	1	0	1	1	0	0	0	1	2	0	0	1	0	0	2	0	0	0	4	1	5	0	0	0	0	0	1	0	0	0	0	1	1	1	1	0	1	0	2	0	1	0	5	0	0	0	0	0	0	0	3	1	0	1	0	2	2	0	1	1	1	0	1	0	0	3	0	1	2	1	1	0	0	0	1	3	1	0	0	3	0	1	4	1	0	0	1	0	0	1	1	1	0	0	1	0	0	0	1	1	0	0	0	3	1	1	0	0	0	2	0	0	2	0	3	1	0	0	0	1	0	0	0	0	1	1	0	0	0	0	1	0	0	1	0	0	0	2	0	1	0	0	0	1	0	0	1	3	0	0	2	0	0	1	0	0	0	0	3	0	0	2	1	0	0	0	0	1	3	1	0	2	0	3	0	1	0	1	0	0	0	0	3	1	0	0	0	0	0	1	0	3	1	2	1	1	0	0	0	1	2	1	0	0	0	0	0	0	1	3	0	0	0	0	0	1	1	0	2	0	4	0	0	0	0	0	0	0	0	1	0	0	0	0	0	0	0	2	1	0	0	1	0	0	2	0	0	0	0	1	1	0	0	0	1	0	1	0	0	0	0	0	0	0	0	0	0	0	0	0	0	0	0	0	0	0	0	0	0	0	1	0	0	1	0	0	0	0	1	1	3	0	2	1	1	4	0	0	0	0	0	0	0	0	0	0	0	1	1	0	1	0	0	0	0	0	2	0	0	0	0	0	1	0	0	1	0	0	0	0	1	0	1	1	1	1	0	2	1	1	1	0	5	0	0	0	0	1	1	0	0	0	1	1	9	3	0	0	1	2	0	6	2	0	0	2	2	0	0	0	5	1	0	0	1	0	0	0	0	0	0	2	7	0	1	0	0	1	1	0	0	0	0	0	4	1	1	2	2	3	0	0	0	1	1	0	1	6	0	1	0	0	0	1	1	1	0	0	0	1	1	0	0	1	0	1	0	0	0	2	1	0	1	3	0	0	1	0	2	0	2	2	0	0	0	0	2	1	0	0	0	0	0	0	2	1	0	0	0	3	1	2	2	2	0	2	0	0	0	0	1	1	0	0	2	1	0	0	1	1	0	0	0	0	1	0	1	0	0	0	0	0	2	0	0	0	1	3	0	0	1	0	1	0	0	0	0	0	0	0	1	0	0	0	0	1	0	0	2	0	0	1	0	0	0	1	1	0	12	1	1	0	0	1	6	2	5	1	1	3	0	2	0	1	0	3	1	1	0	0	0	0	0	0	0	0	12	0	0	0	0	4	0	1	1	0	2	1	1	1	0	3	0	0	0	0	0	0	0	0	0	0	0	0	0	0	0	0	0	0	0	0	0	1	1	1	1	3	4	0
CG[T>C]GA	0	1	1	0	1	0	0	1	0	0	13	1	1	0	0	2	1	0	1	0	0	0	4	1	1	0	1	1	3	1	0	1	0	0	0	1	0	7	1	0	0	0	1	0	1	0	1	0	0	0	0	1	3	0	0	4	1	2	0	1	0	1	1	0	0	5	1	0	3	0	2	0	1	0	0	0	0	0	0	0	0	0	0	0	1	3	1	0	2	0	0	1	1	0	1	0	0	0	0	0	4	3	0	1	2	1	1	0	3	1	0	0	0	0	0	0	1	0	0	0	2	0	1	2	2	1	0	0	0	0	0	1	1	0	0	0	0	1	2	0	0	0	2	0	0	1	0	1	0	1	0	0	0	0	0	1	1	0	1	0	1	0	0	1	0	0	1	0	1	1	2	0	0	1	3	0	2	1	0	0	0	1	0	0	0	0	0	0	2	2	0	0	1	0	0	1	1	0	0	0	0	0	0	1	0	0	0	0	1	0	0	0	0	0	1	0	0	0	0	1	0	0	0	0	0	0	1	1	0	0	0	0	0	0	1	1	1	2	0	0	0	0	1	1	0	1	0	2	0	1	1	1	0	0	0	0	0	0	2	0	0	0	0	1	0	0	0	1	1	0	1	0	0	0	1	0	0	1	2	0	0	0	0	0	1	0	0	4	1	0	0	1	0	0	0	0	0	0	0	0	0	0	0	1	0	0	1	1	1	2	0	0	0	0	3	0	0	0	0	1	0	0	0	0	0	0	2	0	0	0	0	1	0	0	2	0	1	0	0	0	2	0	0	2	0	0	0	1	0	3	2	0	2	0	0	0	0	1	0	0	0	0	0	1	0	0	4	1	0	0	0	0	0	0	0	1	0	0	1	0	0	0	0	1	0	0	0	0	1	0	0	1	1	2	0	0	0	0	0	1	1	0	0	0	3	0	0	1	0	0	0	0	0	1	0	0	0	0	0	0	0	4	0	0	0	0	0	0	0	0	0	0	0	0	2	0	0	0	1	1	0	1	1	0	0	0	0	0	0	0	0	0	0	0	1	0	0	0	1	0	0	1	0	0	1	0	0	0	0	0	0	0	0	0	0	0	0	3	0	1	0	0	0	0	0	0	0	0	0	0	0	1	0	1	0	0	0	0	0	0	0	0	0	1	0	1	0	0	0	0	0	1	0	1	0	0	0	0	0	0	1	0	0	0	0	0	1	0	0	1	0	1	1	1	0	1	0	0	23	0	1	0	0	2	1	6	1	0	0	0	0	1	0	0	0	2	1	0	0	0	0	0	2	1	0	0	14	0	0	1	0	0	0	0	1	0	0	0	1	1	0	0	0	1	0	0	0	0	0	0	0	8	1	1	0	0	0	0	0	0	0	0	2	0	0	1	0	0	1	0	1	1	0	0	0	0	2	0	0	1	1	0	0	0	0	0	0	1	0	0	0	1	0	0	1	0	0	1	0	0	1	1	0	0	0	0	0	4	0	0	0	0	1	0	0	0	0	2	0	0	1	0	0	1	0	1	0	0	0	0	0	0	0	0	1	0	0	0	0	0	0	0	0	0	0	0	0	1	0	0	1	2	0	1	0	0	0	1	0	0	0	1	0	0	1	1	1	0	2	2	3	1	29	2	0	0	1	0	33	0	15	2	2	5	0	3	0	2	0	2	1	0	0	0	0	0	0	1	1	0	7	1	0	0	1	0	0	2	0	0	0	1	0	0	1	1	1	0	0	0	0	0	0	0	0	0	0	0	0	0	0	0	0	0	0	0	0	0	1	0	0	0	0	0
CG[T>C]GC	0	2	0	0	0	1	0	1	0	1	4	0	3	0	1	0	1	0	1	1	0	0	0	1	4	0	1	3	2	0	1	1	1	0	0	0	0	3	0	1	0	0	1	0	0	0	0	0	0	0	1	0	3	1	0	0	1	0	0	0	0	3	0	1	0	1	2	1	1	0	0	0	0	1	0	0	1	0	1	0	0	0	1	0	0	0	1	0	2	1	0	0	0	0	1	1	0	0	0	1	1	1	2	0	0	0	0	0	0	0	0	2	0	0	1	0	1	0	0	1	2	0	0	0	0	0	0	1	0	0	0	0	0	0	0	1	0	0	2	0	0	0	0	0	1	1	1	0	0	1	0	0	2	0	0	0	0	0	0	0	0	0	0	1	0	1	0	0	0	0	0	0	0	1	1	0	1	1	0	2	0	0	0	0	0	2	0	1	0	0	0	1	0	0	0	0	0	0	0	0	0	0	0	0	0	0	0	1	0	0	0	0	0	0	0	0	0	0	0	0	0	0	2	1	0	0	1	0	0	1	0	0	0	0	0	1	0	0	0	2	0	0	0	1	0	0	1	2	0	1	0	0	0	2	1	0	0	1	1	1	1	0	0	1	0	0	0	0	0	0	0	0	0	1	0	1	0	0	1	0	0	0	1	0	0	0	0	2	0	1	1	0	0	0	0	2	0	0	0	0	0	0	0	0	0	1	0	1	0	0	0	0	0	0	0	0	0	2	0	0	0	0	2	0	0	0	0	1	1	0	0	2	1	0	0	0	0	1	0	0	0	0	1	1	0	0	1	0	0	0	0	0	2	0	0	0	0	0	0	0	0	0	0	0	0	0	3	2	0	1	0	0	0	0	0	1	1	2	1	0	0	0	0	0	0	0	0	0	0	0	0	0	0	2	0	0	0	0	0	0	1	0	3	0	1	1	0	0	0	0	0	0	0	0	0	0	0	0	0	0	0	0	1	0	1	0	0	0	1	0	0	0	0	0	0	0	0	0	2	0	0	1	1	0	0	0	0	0	0	0	0	0	0	0	0	0	0	0	0	0	0	0	0	0	1	0	0	0	0	0	0	0	1	0	2	0	0	0	0	0	0	0	0	0	0	0	0	0	0	0	0	1	1	0	0	2	0	0	0	1	0	1	0	0	0	0	0	0	0	0	0	1	0	1	0	0	0	0	0	1	0	0	0	1	0	1	2	0	0	1	0	0	1	0	0	0	0	0	4	1	0	0	0	1	2	2	1	1	0	1	0	0	0	0	1	1	2	0	0	1	0	0	0	0	0	0	7	0	0	1	1	0	0	1	1	0	0	0	1	0	2	0	0	0	2	0	0	1	1	1	0	4	1	0	0	0	0	0	0	1	1	0	0	0	0	1	1	0	1	0	1	1	0	0	1	0	1	0	0	0	0	1	0	0	0	0	0	1	0	0	0	0	0	0	0	0	0	0	2	0	1	0	0	0	0	0	0	1	0	0	0	0	1	0	0	0	0	0	1	1	0	0	0	0	0	0	1	0	0	0	0	0	0	0	0	0	0	0	0	0	1	0	0	0	1	0	1	0	0	0	1	0	0	0	0	0	1	0	0	0	0	0	0	0	0	0	1	0	0	0	0	2	12	1	0	0	0	0	12	0	8	0	2	3	0	3	0	1	0	2	2	1	0	0	0	0	0	0	0	0	4	1	0	0	0	0	0	3	0	0	1	0	2	1	0	1	2	0	0	0	0	0	0	0	0	0	0	0	0	0	0	0	0	0	0	0	0	0	1	0	0	0	0	0
CG[T>C]GG	1	1	0	0	0	0	0	2	1	0	8	0	0	0	1	1	0	0	1	1	0	0	1	0	1	2	1	1	2	0	0	0	0	0	1	0	1	2	1	1	0	2	0	1	0	0	0	1	0	0	1	0	1	1	2	1	0	1	0	1	0	0	0	0	2	1	2	1	0	1	1	1	0	0	1	3	1	0	1	0	4	0	0	4	0	0	4	0	3	2	0	1	1	0	0	1	0	0	0	0	1	2	1	3	4	1	3	0	1	0	0	0	0	0	1	0	1	0	0	2	2	0	0	2	0	0	0	2	0	0	1	0	1	1	0	1	0	0	0	2	4	0	0	0	0	0	2	0	0	1	0	0	3	0	0	2	2	0	2	0	1	0	1	0	0	0	0	0	1	0	0	0	0	0	1	0	0	0	1	1	1	2	0	0	0	1	0	1	0	0	0	0	2	1	0	0	0	0	0	0	0	0	0	1	3	1	1	0	2	2	0	0	0	0	0	2	1	0	0	0	0	0	0	0	1	0	1	1	0	0	0	0	0	1	0	1	0	0	0	0	0	0	1	0	1	2	1	2	0	0	0	1	1	0	0	1	0	0	2	1	1	0	0	0	0	0	3	0	0	0	0	0	0	0	0	1	2	0	0	0	0	0	0	1	0	1	0	1	1	0	1	0	0	3	0	1	0	0	3	0	1	0	1	0	1	0	0	1	0	0	2	0	0	0	1	0	0	1	0	2	0	0	0	2	0	0	1	1	1	0	0	2	0	0	5	0	0	0	0	0	0	2	1	0	0	0	0	3	0	0	0	0	0	0	0	2	0	1	0	0	0	0	0	2	0	0	2	0	0	0	0	1	0	0	0	2	2	3	0	0	0	0	1	1	1	1	0	1	0	1	0	0	3	0	1	0	1	0	0	2	0	0	0	0	4	0	1	0	0	0	0	0	0	1	0	1	1	0	0	0	1	0	0	0	2	0	0	0	1	0	0	0	0	0	2	0	0	0	0	0	2	1	1	0	1	0	0	0	0	0	0	0	0	0	0	0	0	0	0	0	1	1	0	0	2	0	0	0	0	0	0	0	0	4	3	0	0	0	0	2	0	0	0	0	0	0	1	1	0	0	0	1	2	0	0	0	0	2	0	0	1	1	0	0	0	1	1	0	0	0	0	1	0	0	0	0	0	0	0	0	1	0	0	0	0	0	1	0	0	2	0	0	0	0	0	0	0	0	18	1	0	0	1	1	2	6	0	0	0	0	0	0	1	0	1	1	5	0	0	1	1	1	0	0	2	0	4	0	0	1	0	0	0	1	0	0	1	1	2	2	1	0	1	2	0	0	0	1	0	1	1	4	1	0	0	0	0	0	0	0	0	0	0	0	0	1	0	1	0	0	0	1	1	0	0	0	1	1	0	0	2	0	0	0	0	0	0	1	0	1	0	2	0	0	0	0	0	0	1	0	1	2	0	0	1	0	1	1	0	0	0	0	0	0	0	0	0	0	0	0	0	0	0	0	0	2	1	0	0	1	0	0	0	0	0	0	1	0	0	0	0	1	0	0	0	0	0	0	0	0	0	0	0	0	1	0	1	0	0	0	1	0	0	0	0	2	2	0	1	0	0	2	16	2	0	0	1	0	17	0	13	0	2	3	0	2	0	0	1	0	0	1	0	0	0	0	0	3	0	0	8	1	0	0	3	0	0	4	0	0	1	1	0	1	1	1	0	1	1	0	0	0	0	0	0	0	0	0	0	0	0	0	0	0	0	0	0	0	1	0	1	2	1	0
CG[T>C]GT	0	0	0	1	0	0	0	0	0	1	8	2	0	0	1	3	1	1	2	0	0	0	2	1	1	2	2	2	1	1	0	0	1	0	0	1	0	7	0	0	0	1	0	0	1	1	0	2	0	0	0	1	1	1	2	2	0	0	0	1	0	0	1	2	1	1	0	1	1	1	1	1	1	0	0	0	0	0	0	0	1	0	2	0	0	1	0	0	1	0	0	1	1	0	0	1	0	0	0	0	0	4	0	1	1	1	1	0	0	0	0	1	1	0	0	0	1	1	1	2	4	0	2	0	0	0	0	1	0	0	0	1	1	0	0	1	0	1	0	0	1	0	0	0	0	0	1	2	0	0	0	0	5	0	0	2	0	0	1	0	1	0	0	0	0	0	0	0	0	2	1	0	0	0	0	1	1	1	0	1	1	0	0	1	0	0	0	0	0	0	0	1	2	0	0	2	0	0	0	1	0	0	2	1	0	0	0	0	0	1	0	0	0	0	0	1	1	0	0	0	1	0	1	0	1	0	3	0	0	0	1	2	0	0	0	1	0	0	1	1	0	0	2	0	0	0	0	0	0	0	0	0	0	1	3	0	1	0	3	1	0	1	1	1	0	0	0	1	1	0	0	0	0	0	0	1	2	0	2	0	0	0	1	2	1	3	0	5	1	1	0	0	0	1	0	0	1	0	0	1	1	0	2	0	0	1	0	0	1	0	0	0	0	0	3	0	0	0	0	1	0	0	1	0	0	0	1	2	0	0	1	0	0	0	1	0	0	1	0	0	0	0	0	1	1	0	0	2	0	0	0	2	1	1	0	0	0	3	0	0	0	0	0	1	0	0	1	1	1	1	0	0	0	2	0	0	0	0	0	0	0	0	0	0	0	0	0	0	2	0	0	1	1	1	0	2	0	0	0	0	2	0	2	0	3	1	0	0	0	0	0	0	0	0	0	0	0	0	0	0	0	0	1	0	0	0	0	0	2	0	0	0	0	0	0	0	0	0	0	0	0	0	0	0	1	0	0	0	0	0	0	0	1	0	0	0	0	0	0	0	0	0	0	0	2	0	0	0	0	0	0	0	1	1	0	0	0	0	1	2	0	0	0	0	0	0	0	0	1	0	0	0	0	1	0	0	0	1	0	0	1	0	2	0	0	0	0	0	1	0	1	0	0	2	0	2	1	0	0	0	1	0	0	0	0	0	2	0	0	2	1	0	0	1	0	0	1	0	11	0	0	0	0	0	1	2	1	1	0	1	0	0	0	0	0	2	2	0	0	0	1	0	0	0	0	0	8	0	0	0	0	0	0	0	0	0	0	0	1	2	1	1	0	0	1	0	2	1	0	0	0	7	1	2	0	1	0	0	1	1	0	0	0	0	0	0	0	0	0	0	1	1	0	0	0	0	1	0	1	0	0	0	0	0	1	0	1	0	0	0	0	0	2	1	0	1	0	0	2	0	1	0	0	1	0	0	1	2	0	1	0	0	0	1	0	1	1	0	0	0	0	0	0	0	0	0	0	0	0	0	0	0	0	1	0	0	0	0	0	0	1	2	0	0	0	2	0	1	0	0	0	0	0	0	0	2	1	1	1	0	0	0	1	0	0	1	1	0	1	0	1	1	23	0	1	0	0	1	24	0	4	1	4	2	1	1	0	0	1	1	1	0	2	0	0	0	0	1	0	0	7	0	0	0	0	1	4	2	0	1	1	0	1	0	1	1	0	0	0	0	0	0	0	0	0	0	0	0	0	0	0	0	0	0	0	0	0	1	1	1	1	0	1	0
CG[T>C]TA	1	0	0	0	0	0	1	1	1	0	2	0	0	0	0	0	1	0	1	0	0	0	0	0	0	3	0	0	0	0	0	0	0	0	1	1	0	2	0	0	1	1	0	0	0	0	0	0	0	0	0	0	0	0	3	0	0	0	0	1	0	0	0	0	0	0	0	0	0	0	0	0	0	0	0	1	0	0	0	0	0	0	0	1	0	1	1	0	0	0	0	0	0	0	0	1	0	0	0	0	0	1	0	0	1	1	0	0	1	1	0	0	0	0	0	1	1	0	0	0	1	0	0	0	1	1	2	1	1	0	1	0	1	1	0	0	0	0	0	1	0	1	0	0	0	1	2	0	0	1	0	0	2	0	0	2	0	0	0	0	1	0	0	0	0	0	0	0	0	0	0	0	0	2	0	0	0	0	0	0	0	0	0	1	0	1	0	0	0	0	0	1	1	0	0	1	0	0	1	0	0	0	0	2	1	1	0	0	0	0	0	0	0	0	0	0	1	0	0	2	0	0	0	0	0	0	1	0	0	0	0	0	0	0	0	0	0	0	0	0	1	0	0	1	0	0	0	0	0	0	0	0	0	0	1	0	0	0	1	0	0	0	0	0	0	1	0	0	0	1	1	0	0	0	0	0	0	1	0	0	0	0	0	0	0	0	0	0	1	0	0	0	0	0	0	1	0	0	0	0	0	0	0	0	0	0	0	0	0	1	0	0	0	0	0	0	0	0	0	0	0	0	0	0	1	0	0	0	0	0	0	0	0	0	0	0	0	0	0	0	0	0	0	1	0	0	0	0	0	2	0	1	0	0	0	2	0	0	0	1	0	0	0	0	0	0	1	1	0	0	0	0	0	0	0	0	1	0	1	0	0	0	0	0	0	0	0	0	0	0	0	0	0	0	0	1	0	0	0	0	0	0	2	0	4	0	0	0	0	0	0	0	0	4	0	0	0	0	0	0	0	0	0	0	0	1	0	0	0	0	0	0	0	0	0	0	1	0	0	0	0	0	0	0	0	0	0	0	0	0	0	0	0	0	0	0	0	0	0	0	0	1	0	0	0	0	0	0	0	0	0	0	0	0	0	1	0	1	0	1	0	0	0	0	0	0	0	0	0	0	0	1	0	0	0	0	0	0	0	0	0	0	0	0	0	0	1	1	1	0	1	0	0	0	0	0	0	0	0	0	0	0	0	0	0	0	1	0	1	0	0	0	0	0	0	0	0	1	2	1	0	0	0	0	0	0	0	0	0	0	1	0	0	0	0	1	2	0	0	0	0	0	0	0	1	1	2	0	0	0	0	0	0	1	0	0	0	0	0	2	1	0	0	0	0	0	1	0	0	0	0	6	0	0	0	0	1	0	0	0	0	0	0	0	0	0	0	0	0	0	0	0	0	1	0	0	1	0	1	0	0	0	0	0	0	0	0	0	0	0	0	0	0	0	0	0	0	0	0	0	0	0	0	0	0	0	0	2	0	0	1	1	0	0	0	0	0	0	0	0	0	0	0	0	0	0	0	0	0	0	0	0	0	0	0	0	0	0	0	0	1	0	0	0	0	0	1	0	0	0	0	0	0	0	0	0	0	0	0	0	1	1	0	0	1	0	0	0	0	0	1	0	13	0	1	0	0	0	9	0	3	1	0	0	0	0	0	0	0	0	0	1	0	0	0	0	0	0	0	0	6	0	0	0	0	0	0	2	0	0	0	0	0	0	0	0	0	0	1	0	0	0	0	0	0	0	0	0	0	0	0	0	0	0	0	0	0	0	0	0	0	0	0	0
CG[T>C]TC	1	1	2	0	2	1	0	0	0	0	2	0	0	0	0	1	0	0	1	0	0	0	1	0	1	0	0	1	1	0	0	0	0	0	1	1	0	1	0	0	0	0	0	0	0	1	0	0	1	1	0	0	1	0	0	1	0	0	0	0	0	0	0	0	0	1	2	0	1	1	0	0	0	1	0	0	1	0	1	0	0	0	0	0	0	1	4	0	0	0	1	0	0	0	1	2	1	0	1	0	2	0	1	0	1	0	0	0	0	0	0	1	0	0	1	0	1	0	1	3	0	0	0	2	0	0	0	1	2	0	1	2	1	0	0	0	0	2	0	1	0	0	0	0	1	0	2	0	1	0	1	0	1	1	1	0	0	0	1	1	0	0	0	0	0	0	0	0	0	0	3	1	0	1	1	0	0	2	1	0	0	0	0	1	0	1	0	0	1	0	0	0	1	0	0	1	0	0	0	0	1	0	0	0	1	0	0	0	0	1	0	0	0	1	1	1	2	0	0	0	0	0	0	0	0	1	0	0	0	0	0	0	0	0	0	0	1	0	0	0	0	0	1	0	0	0	0	1	0	0	1	0	0	0	0	0	0	0	1	1	0	0	0	0	0	1	1	0	2	0	1	0	0	0	0	0	1	1	1	1	0	1	0	0	1	1	0	1	0	0	0	0	0	1	0	1	0	0	0	1	0	0	1	0	1	1	1	0	1	0	0	0	0	0	1	0	0	1	0	1	0	0	0	0	0	0	0	2	0	0	0	1	0	0	1	0	0	0	0	0	1	0	0	0	0	0	0	1	0	1	0	0	1	0	0	0	0	0	0	0	0	0	0	0	0	0	0	0	0	0	0	0	0	0	1	1	0	0	0	0	0	0	0	0	0	0	1	0	0	0	0	0	0	1	0	0	0	0	0	0	0	0	1	0	3	0	0	1	0	0	0	0	0	0	0	1	0	0	0	0	0	1	0	0	1	0	0	0	0	0	0	0	0	0	0	0	0	0	0	1	2	0	0	0	0	0	0	0	0	0	0	0	0	0	0	0	0	0	0	0	0	0	0	0	0	0	0	0	0	2	0	0	0	1	0	0	0	0	1	1	0	0	0	0	0	0	0	0	0	0	0	1	0	0	1	0	0	0	0	0	0	0	0	0	0	0	0	1	1	1	0	0	0	0	0	0	0	0	0	0	0	0	0	0	0	0	0	0	0	1	0	1	0	2	0	0	0	0	4	1	0	0	0	1	0	0	2	0	0	0	1	0	0	0	0	1	1	1	0	0	0	0	1	0	0	0	2	0	0	0	0	0	0	0	1	0	0	0	0	2	0	0	0	0	1	0	0	0	0	0	0	3	0	0	0	1	0	0	0	0	0	0	0	0	1	0	0	0	1	0	0	0	0	0	1	0	0	1	0	0	0	0	0	0	1	0	0	0	0	0	0	0	0	0	0	0	0	1	1	0	0	0	0	0	0	0	0	0	0	0	2	0	1	0	0	0	0	0	0	0	0	1	0	0	0	0	1	0	0	0	0	0	0	0	0	1	0	0	0	0	1	0	0	0	0	0	0	0	0	0	0	0	0	0	0	0	1	1	0	0	0	0	0	0	0	0	0	0	0	1	2	0	4	0	1	0	0	0	8	1	2	0	1	1	1	0	0	1	0	0	0	2	1	0	0	0	0	0	0	1	8	0	0	0	0	0	0	1	0	0	0	0	1	0	0	1	0	0	1	0	0	0	0	0	0	0	0	0	0	0	0	0	0	0	0	0	0	0	0	0	1	2	0	0
CG[T>C]TG	0	0	0	0	0	0	1	1	0	2	3	0	2	1	0	1	0	0	1	1	1	0	1	1	1	0	0	0	1	0	0	1	0	0	1	0	2	3	1	1	0	1	1	0	1	0	0	0	0	1	1	0	1	0	0	1	1	1	1	1	1	2	0	0	1	0	0	1	0	1	0	0	0	1	1	0	0	0	0	1	2	0	0	0	0	1	2	0	1	0	1	0	0	1	2	1	0	2	0	1	0	1	1	0	2	0	0	0	2	0	0	1	0	0	1	0	1	0	0	1	0	1	4	1	1	0	2	3	2	0	1	1	1	1	0	2	0	1	0	0	0	0	0	0	0	0	0	4	0	1	3	1	1	2	1	1	0	1	0	3	1	1	0	1	0	2	0	0	2	0	0	1	0	2	0	0	1	2	1	0	2	0	0	0	1	2	0	0	1	0	1	1	1	1	0	0	0	1	0	0	1	0	4	0	0	0	1	0	1	2	0	1	0	0	0	2	0	0	0	0	0	1	0	0	0	0	4	0	0	2	1	0	0	1	0	2	1	0	1	1	3	1	0	0	0	0	2	0	0	1	0	1	0	1	1	1	2	0	3	0	0	1	0	1	1	0	0	1	0	0	0	0	0	1	2	0	1	0	3	0	0	0	0	1	0	0	0	3	1	1	0	0	0	0	1	0	1	0	0	1	1	0	0	1	0	0	1	0	1	2	0	0	0	0	1	0	1	0	0	0	0	1	0	0	0	1	1	0	1	0	4	1	0	0	1	0	0	0	1	1	1	0	1	3	0	0	0	0	0	0	0	0	3	1	0	0	0	0	0	0	0	0	0	1	0	0	0	2	0	0	0	2	0	0	0	0	0	1	0	0	0	0	0	0	2	0	1	1	0	0	0	0	2	4	0	1	1	0	0	0	0	0	0	0	2	0	0	1	0	1	0	0	1	1	0	1	0	0	0	1	0	1	0	0	0	0	0	0	0	0	0	0	0	2	0	0	0	0	0	1	2	0	0	0	1	0	0	0	0	0	1	0	0	0	0	0	0	0	0	0	0	0	0	0	0	0	0	0	0	2	0	0	0	4	1	2	0	2	1	3	0	0	0	0	0	0	0	0	0	0	0	1	1	1	0	1	0	1	1	0	0	1	2	0	1	1	0	0	0	0	2	2	1	0	0	0	1	0	0	0	2	0	2	0	1	2	0	0	2	0	0	2	1	0	3	0	0	0	6	2	0	1	1	0	0	2	2	0	1	0	2	1	0	0	0	1	5	0	0	1	1	0	0	1	2	0	4	0	0	1	0	1	1	0	0	0	1	0	0	0	2	1	0	0	1	0	1	0	0	1	0	5	0	2	1	1	0	0	0	0	0	1	0	0	1	1	0	2	0	0	0	0	0	2	1	0	3	0	1	0	0	0	0	0	0	0	0	0	0	0	1	1	0	0	0	1	1	1	1	0	1	0	0	0	0	1	0	0	1	0	0	0	1	0	0	0	0	0	0	0	1	0	0	0	0	1	0	0	1	1	0	0	1	2	0	0	0	0	0	0	2	1	1	2	0	1	0	0	0	2	0	0	0	1	1	0	0	0	0	1	0	0	0	0	0	2	1	0	0	0	0	1	8	0	1	0	0	0	21	1	3	3	1	0	0	2	0	1	0	0	1	1	1	1	1	0	1	1	0	0	15	0	0	2	0	1	1	5	0	1	0	0	1	1	1	1	0	1	1	0	0	0	0	0	0	0	0	0	1	0	0	0	0	0	1	0	0	2	1	0	1	0	0	0
CG[T>C]TT	0	1	0	0	0	0	0	1	0	0	9	0	1	0	1	0	2	1	2	0	0	0	0	0	3	3	1	2	2	1	1	2	2	0	1	0	0	2	1	1	0	0	3	0	0	0	0	0	1	0	0	0	2	1	3	2	2	1	0	1	2	1	0	0	1	0	1	1	0	0	1	1	0	1	1	0	0	0	0	2	1	0	0	0	1	2	1	0	3	1	1	1	2	0	0	0	1	0	1	1	1	0	1	0	0	2	0	0	1	2	0	0	1	0	1	0	2	2	0	3	3	0	0	0	0	2	1	1	0	0	1	0	2	0	0	1	0	0	2	0	1	0	0	0	0	0	2	0	0	2	0	1	5	0	1	0	0	0	0	0	0	0	0	1	0	1	1	0	1	0	1	0	0	2	1	0	0	0	0	0	0	0	0	1	0	0	0	0	0	1	0	0	1	0	1	2	0	0	0	0	0	0	2	0	0	0	0	0	0	1	0	0	0	0	0	2	0	0	0	1	0	0	0	0	0	0	0	1	0	0	0	0	0	0	0	2	0	2	0	0	0	0	2	0	0	0	1	3	0	1	0	1	1	0	1	0	0	0	1	0	0	0	0	1	0	1	1	1	0	0	2	0	0	0	0	0	0	0	1	0	0	0	0	0	1	1	0	4	3	0	1	0	0	0	0	0	0	0	0	1	0	0	1	1	0	0	2	0	1	0	0	0	0	0	0	0	0	0	0	1	0	0	0	0	0	1	1	1	1	0	1	0	1	0	2	0	0	0	0	0	0	1	0	1	0	0	0	1	0	2	0	0	1	0	0	0	0	1	0	0	0	0	0	0	0	0	1	1	1	0	0	0	0	1	0	0	0	2	0	0	0	0	1	0	0	0	0	0	1	0	1	2	1	1	0	0	0	0	0	0	0	0	1	0	5	1	1	0	0	1	0	0	0	0	0	2	1	0	0	0	0	1	0	1	1	0	0	0	0	0	0	0	0	0	0	0	0	0	0	0	0	0	0	0	0	0	0	0	0	0	0	0	0	0	0	0	0	0	0	0	0	0	0	0	1	0	0	0	0	0	0	0	0	2	2	0	0	0	1	1	0	0	0	0	0	0	0	0	0	0	0	1	1	1	0	0	0	0	0	0	0	0	2	0	0	0	0	0	1	1	1	0	0	1	0	0	0	0	0	0	0	0	0	0	0	0	2	0	0	0	0	0	0	0	0	0	0	1	6	0	1	0	0	3	1	3	1	0	0	0	0	0	0	0	2	1	3	0	0	0	1	0	0	0	0	0	5	0	0	0	0	0	0	0	1	0	2	2	1	2	2	1	0	1	1	0	1	0	0	0	1	2	0	3	1	0	0	0	1	0	0	0	0	1	0	0	0	1	0	0	0	0	0	0	1	0	2	2	2	0	0	0	0	0	2	0	0	1	0	0	0	0	0	0	0	0	0	0	0	0	2	1	0	0	0	0	1	0	0	0	0	0	2	0	0	0	0	0	1	0	0	0	0	0	0	0	0	1	0	0	0	2	0	0	0	0	0	0	0	0	0	3	0	0	0	1	0	0	0	0	0	0	0	0	0	0	1	0	0	0	0	0	0	0	0	2	1	0	1	3	1	1	12	0	1	0	0	0	19	0	12	1	0	4	0	2	0	2	0	2	2	0	2	0	0	0	0	2	1	0	9	0	0	0	1	0	1	3	0	0	0	1	0	0	1	1	0	3	0	0	0	0	0	0	0	0	0	0	0	0	0	0	0	0	0	0	0	0	0	0	3	1	1	0
CT[T>C]AA	0	0	1	2	3	2	2	2	0	2	28	4	0	2	0	4	3	0	3	2	1	0	5	1	1	4	3	4	2	1	3	1	1	0	0	1	0	7	2	3	0	2	3	1	1	1	2	3	0	1	2	3	3	0	4	5	1	2	2	3	1	0	1	2	1	0	2	0	1	3	1	3	1	2	0	1	2	1	2	1	8	1	2	2	0	2	6	1	3	2	0	2	5	1	3	0	1	1	1	2	1	2	4	1	3	3	1	0	2	3	4	2	0	0	4	1	1	0	0	8	12	1	1	6	2	3	1	3	3	0	2	4	5	0	1	10	0	3	3	3	0	0	4	0	0	2	8	1	5	1	6	1	13	0	1	6	0	1	4	3	1	1	1	2	1	7	2	3	3	0	6	2	1	4	9	0	2	3	1	2	2	3	0	6	1	5	2	0	0	2	0	1	1	2	0	1	2	2	0	1	0	3	3	2	3	2	2	3	0	3	2	1	0	1	5	7	6	0	2	0	0	1	5	1	1	0	2	0	0	1	0	1	0	0	1	2	1	2	3	2	3	1	4	0	1	3	10	3	0	2	5	1	1	2	6	0	1	0	7	3	0	2	0	4	0	0	8	1	3	1	5	0	0	0	0	2	2	1	7	2	0	1	2	0	0	3	1	6	5	2	0	0	0	1	0	1	3	0	3	0	0	0	1	1	2	1	0	0	2	6	1	0	0	0	7	0	0	0	0	3	0	0	4	1	2	4	2	1	0	0	3	4	0	0	1	0	1	1	0	1	1	0	4	19	0	0	0	7	0	0	0	3	5	2	0	2	0	12	0	0	0	0	0	0	0	0	12	0	2	1	0	2	0	1	1	0	3	3	0	0	0	0	1	0	0	0	0	1	0	0	1	0	7	5	2	1	1	0	0	1	0	0	6	0	14	0	3	0	0	0	0	1	2	1	0	5	3	0	0	0	0	1	0	0	1	0	0	0	2	0	0	0	0	1	1	0	1	0	2	0	2	1	2	0	0	0	0	0	0	0	0	0	1	0	2	0	0	0	3	0	0	0	0	0	6	0	0	0	0	1	0	0	0	9	6	4	0	6	0	1	0	0	0	0	0	0	0	0	0	0	0	2	1	1	0	2	2	1	2	0	0	1	1	2	1	1	2	1	5	0	0	3	0	1	1	0	1	0	1	2	1	1	2	3	2	2	4	0	3	2	0	1	3	5	0	2	0	0	13	1	0	1	2	4	4	11	1	2	1	0	0	1	0	1	2	20	6	0	0	0	0	0	4	1	5	2	19	1	0	0	1	2	0	2	0	0	1	2	3	1	3	0	2	2	1	0	0	2	2	0	3	19	3	1	1	3	1	1	1	0	0	0	4	0	0	0	1	2	0	0	0	2	1	0	2	2	4	4	6	2	0	1	3	0	1	1	1	0	3	1	1	4	1	0	0	1	0	1	0	3	1	4	0	2	0	6	0	3	0	3	1	0	1	0	5	1	1	0	0	0	0	0	3	3	0	2	0	0	0	3	0	0	1	0	0	0	0	0	0	3	0	6	3	1	1	3	0	1	0	3	1	2	0	0	0	2	0	0	0	0	0	1	0	1	1	0	2	2	5	3	3	2	111	3	7	2	1	3	91	4	37	4	5	19	0	7	0	7	1	6	3	13	1	1	1	1	1	3	0	0	25	1	0	1	5	3	4	6	1	1	0	0	1	0	0	8	0	0	3	0	0	0	0	0	0	0	0	0	0	0	0	0	0	0	0	0	0	0	4	2	1	5	0	0
CT[T>C]AC	1	1	0	0	0	1	2	0	1	3	26	1	1	2	0	8	3	1	9	1	0	2	1	0	0	5	1	2	2	0	1	6	0	0	0	1	2	17	1	4	0	0	5	1	0	0	2	1	2	0	0	0	2	0	5	1	5	0	0	1	1	1	2	0	2	3	1	2	5	1	0	0	0	0	2	0	2	1	1	1	7	1	0	0	0	4	6	0	8	0	0	5	4	0	0	0	1	2	1	2	3	1	4	0	6	1	0	2	5	5	1	1	2	0	2	1	2	1	1	7	5	0	2	1	1	5	1	3	3	0	0	1	2	0	0	4	0	1	0	5	1	0	1	0	0	3	3	2	1	0	3	0	16	0	0	2	2	0	8	0	3	4	0	3	1	6	1	0	5	1	3	0	0	3	3	0	1	1	1	4	0	1	0	2	0	2	0	0	1	3	0	2	1	1	0	0	1	0	0	1	1	2	2	1	5	1	0	2	1	0	1	1	1	1	1	5	3	0	0	1	2	0	3	1	1	0	3	1	0	0	0	0	0	0	0	3	1	3	2	1	0	5	3	1	2	1	4	3	0	2	2	0	0	1	1	0	4	0	1	1	0	1	0	1	2	1	2	1	2	0	1	0	0	0	3	0	0	3	7	2	0	0	2	1	0	1	0	5	1	0	0	3	0	2	2	3	0	1	2	0	0	1	1	2	0	2	1	0	0	4	1	0	0	0	4	0	0	0	0	2	0	0	1	3	0	0	1	2	2	0	2	4	0	0	2	0	0	2	0	4	1	0	3	10	0	0	0	4	1	2	1	4	1	0	0	1	0	4	0	1	0	0	0	0	0	0	5	2	0	2	0	0	0	1	1	3	0	2	2	0	0	0	1	0	0	0	0	0	1	0	0	2	1	1	0	1	0	0	0	1	1	0	0	0	6	0	0	3	0	0	0	0	2	0	0	3	0	0	0	0	0	0	0	0	0	0	0	0	0	0	0	0	0	0	1	0	0	0	3	0	1	0	1	0	0	0	0	0	0	0	1	0	2	0	1	0	0	0	0	0	0	0	0	0	2	2	0	0	0	2	0	0	0	5	3	3	0	4	0	1	0	0	0	0	0	0	0	0	0	0	0	0	1	1	1	0	2	0	0	0	0	1	2	4	0	0	2	3	2	1	1	2	1	2	0	2	0	0	0	1	0	0	0	2	5	0	5	0	1	1	0	0	0	3	1	1	0	0	18	4	0	0	0	4	2	10	2	2	1	0	1	1	0	1	1	4	7	0	1	1	0	0	3	1	2	3	12	0	0	0	0	1	0	2	2	0	0	1	6	3	3	0	0	1	1	0	0	1	1	0	1	21	1	2	0	0	1	3	1	1	0	0	3	0	0	0	0	1	0	0	0	1	0	1	1	0	4	2	3	0	0	0	0	0	0	1	0	2	1	0	0	5	1	0	1	1	1	0	2	0	1	2	0	3	0	1	0	3	0	5	0	2	1	0	0	0	0	0	0	0	0	2	0	2	0	0	3	0	0	3	1	0	0	0	0	0	1	0	1	1	3	0	2	0	2	4	0	0	0	1	1	1	2	0	1	1	0	0	0	0	0	1	2	0	0	3	1	0	2	0	2	3	90	1	1	0	0	1	91	4	34	5	1	11	1	3	0	5	0	1	1	2	1	0	0	1	1	2	4	1	25	2	0	0	2	3	4	9	2	1	0	2	1	0	2	5	1	0	3	0	0	0	0	0	0	0	0	0	0	0	0	0	0	0	0	0	0	0	1	0	1	5	0	0
CT[T>C]AG	4	0	2	2	0	0	2	4	4	2	21	1	1	1	0	7	0	1	12	3	2	1	1	1	5	5	3	4	3	1	3	2	1	0	0	0	2	11	3	4	2	2	0	1	1	2	0	2	2	3	5	1	3	0	7	1	2	1	0	3	0	1	0	1	0	7	3	0	7	1	0	0	1	1	0	1	3	0	3	2	9	1	1	1	0	4	6	1	3	4	2	4	5	1	1	1	1	3	1	1	1	5	11	0	4	3	0	2	5	5	0	2	0	0	9	0	1	1	0	6	14	1	0	3	1	5	2	4	0	2	2	5	6	1	1	3	1	5	2	1	1	0	5	0	0	0	2	0	0	0	1	4	8	1	1	5	0	1	6	5	1	3	1	2	1	10	5	2	5	0	8	2	0	3	1	1	5	9	0	3	2	2	0	2	0	10	1	1	1	1	0	4	5	1	1	1	3	0	0	3	1	0	0	4	2	3	5	2	1	2	0	0	0	2	0	5	10	0	0	2	1	0	3	2	0	0	5	2	0	4	0	1	0	0	1	3	1	1	1	2	1	1	1	1	3	3	4	1	0	2	4	1	3	3	1	0	2	0	4	6	0	1	0	8	1	2	3	1	6	1	1	0	0	2	2	1	2	0	2	2	0	1	2	1	0	2	4	5	1	1	4	2	0	2	1	1	1	0	2	0	1	1	2	1	2	2	3	0	3	7	1	0	0	1	7	0	0	0	0	1	0	1	2	2	0	1	4	0	1	0	5	4	2	0	1	0	2	2	0	2	1	0	4	4	0	1	0	2	0	3	2	4	3	1	0	1	0	10	0	2	0	0	0	2	0	0	4	1	1	1	0	1	0	0	0	3	2	6	0	0	0	0	1	1	2	0	0	0	3	0	2	0	10	3	0	1	0	0	0	4	3	0	1	0	6	2	1	2	0	1	0	0	0	1	0	3	1	0	0	0	0	0	0	2	0	4	0	0	0	0	0	0	0	0	4	0	0	0	2	2	1	1	1	0	0	0	0	0	0	0	0	0	0	0	1	0	0	0	2	0	0	1	0	0	3	0	0	0	0	0	0	0	2	9	10	2	1	8	3	5	0	0	0	0	0	0	0	0	0	0	0	2	1	2	0	1	0	0	1	0	1	1	3	1	0	1	3	0	1	3	1	3	1	4	1	0	1	1	0	2	2	2	0	0	1	4	3	0	1	3	5	2	1	7	0	1	1	1	18	3	1	0	0	4	3	9	9	1	2	0	0	2	2	0	4	6	8	0	0	0	3	0	4	1	6	0	7	0	1	0	0	0	0	1	0	0	1	0	13	5	3	2	1	3	0	1	2	2	3	0	1	27	0	1	2	3	0	1	0	2	2	1	0	0	0	3	0	0	0	1	1	1	1	1	3	1	3	4	3	1	2	1	1	0	0	3	2	2	0	0	1	1	0	1	2	0	1	2	3	2	1	1	1	0	1	3	1	0	0	5	2	0	4	1	0	1	0	1	1	0	1	2	0	2	0	4	1	0	0	1	1	1	0	1	1	0	4	0	0	0	1	5	2	1	2	2	0	0	1	1	3	2	3	0	1	1	0	0	0	1	0	1	0	0	0	3	5	0	1	2	4	4	65	5	3	1	1	0	78	3	27	2	4	25	0	4	0	6	0	4	1	6	4	2	3	1	0	2	1	2	11	3	1	1	1	0	2	10	2	3	2	2	1	3	2	1	1	0	3	0	0	0	0	0	0	0	0	0	0	0	0	1	0	0	0	0	0	5	0	1	0	6	3	0
CT[T>C]AT	2	4	1	1	2	3	0	3	1	1	32	4	1	3	1	6	0	2	10	2	0	2	3	0	2	10	1	11	5	0	5	6	2	0	0	1	2	14	3	4	1	2	2	3	3	6	0	4	2	4	3	0	6	1	11	3	7	1	1	3	0	1	0	1	3	7	0	0	9	1	3	2	0	2	1	3	2	0	2	0	10	0	1	3	1	3	7	0	2	2	1	5	3	2	0	0	2	3	2	2	9	8	4	2	3	7	2	1	8	4	2	2	0	0	4	1	4	1	0	11	19	2	4	1	3	5	4	6	3	3	3	6	6	1	1	9	3	4	4	4	3	0	9	0	0	2	7	3	5	6	4	2	8	0	1	8	5	1	6	10	8	1	1	2	0	10	1	2	8	1	8	0	0	6	2	4	0	5	2	3	0	6	0	0	0	10	1	6	5	1	0	5	6	7	1	0	0	1	0	1	0	3	2	3	8	3	4	1	3	2	0	0	1	2	5	7	2	3	0	0	3	0	4	1	0	1	4	0	0	2	0	3	0	2	1	3	1	1	1	1	5	2	4	4	3	7	7	5	0	2	7	2	3	1	10	0	2	2	4	6	0	1	0	4	1	2	10	4	3	0	7	0	0	0	2	1	2	3	8	2	0	3	2	0	2	2	1	7	6	1	1	2	0	3	0	1	1	0	3	0	2	0	2	3	3	1	5	0	5	7	2	0	0	2	8	0	1	2	0	1	0	1	4	4	0	0	1	1	2	0	5	2	0	0	5	0	2	2	0	1	2	0	2	10	0	0	1	12	3	5	1	5	4	2	0	1	0	8	0	3	0	0	0	3	0	0	8	2	4	0	1	7	0	0	1	3	1	4	3	0	0	0	5	2	0	1	0	0	2	0	0	2	7	5	1	4	2	0	0	4	1	0	3	0	13	0	2	2	0	0	0	0	0	5	0	3	2	0	0	0	0	0	1	2	1	1	0	0	3	1	0	0	0	1	4	0	1	0	3	2	3	1	0	0	3	0	0	0	0	0	0	0	2	0	3	0	0	0	0	0	0	1	0	0	9	0	0	0	0	1	0	0	3	7	4	1	0	7	2	6	0	0	0	0	0	0	0	0	0	0	0	0	1	1	0	2	1	2	2	0	2	1	0	3	2	1	0	1	2	5	3	3	0	4	1	0	1	0	1	5	0	0	1	2	5	4	4	0	1	0	5	1	1	5	1	4	1	0	17	7	1	0	0	1	7	14	3	2	3	0	0	2	1	2	2	17	12	1	1	0	2	0	7	1	7	1	28	3	0	1	0	1	0	2	0	0	3	0	8	9	7	1	1	1	0	1	2	1	4	0	3	31	1	6	0	4	0	1	4	1	1	1	5	1	0	1	1	3	1	2	1	1	1	2	1	0	4	4	2	2	2	1	0	0	3	3	1	0	0	1	2	2	3	0	1	0	0	5	0	0	3	3	0	4	1	4	3	3	0	7	1	3	4	0	1	3	0	1	1	0	1	1	0	4	3	7	1	0	1	2	0	2	1	1	1	0	1	0	1	0	1	4	1	0	1	4	3	0	0	1	0	3	1	0	0	2	4	2	0	1	0	0	1	2	0	4	1	0	4	2	6	1	123	1	3	1	3	4	133	7	36	10	9	25	5	3	1	12	0	5	0	13	5	0	0	1	1	2	6	2	49	1	0	3	3	5	4	13	1	3	0	1	1	1	4	3	1	1	1	0	0	0	0	0	0	0	0	0	0	0	0	0	0	0	0	0	0	7	3	1	1	4	3	0
CT[T>C]CA	1	1	2	1	2	4	1	6	1	2	18	3	2	3	3	10	3	0	7	2	0	1	0	2	4	4	3	6	3	1	3	0	0	2	1	0	1	7	0	4	1	1	0	0	0	4	0	3	1	1	4	0	4	4	4	0	0	1	1	4	0	2	0	2	0	1	4	1	2	2	0	1	0	3	0	0	1	0	1	0	3	1	2	0	0	7	8	2	8	2	0	7	3	0	1	0	0	1	0	3	2	10	4	1	6	0	1	3	3	3	2	4	1	0	3	3	3	1	1	14	7	3	3	4	2	3	0	4	1	0	3	4	2	0	2	4	4	4	1	0	1	0	4	0	0	1	7	3	2	2	0	1	11	0	1	9	1	0	5	2	3	5	0	2	0	5	0	2	3	1	4	1	1	3	6	4	2	6	1	2	1	5	0	2	0	4	1	2	0	1	0	2	4	3	0	0	1	0	1	0	0	2	1	5	1	4	1	1	1	4	0	0	0	0	1	4	6	3	0	2	0	1	4	2	0	0	7	0	0	2	0	3	0	0	0	4	3	1	0	0	6	1	2	4	1	6	2	5	0	2	5	3	1	0	3	0	0	3	5	5	3	1	0	5	0	1	4	3	4	3	3	0	0	0	0	1	1	0	4	0	0	0	2	0	0	1	2	8	4	2	2	0	0	1	1	0	1	1	2	0	0	0	1	2	1	3	0	0	2	3	1	0	0	0	4	1	0	2	0	2	0	0	4	0	0	2	2	0	1	0	4	0	0	1	4	0	0	1	0	5	4	0	0	5	0	0	0	3	2	2	2	4	4	0	0	0	0	6	0	2	0	1	0	0	0	0	4	2	4	1	0	3	0	2	0	4	0	4	0	0	0	0	3	1	3	1	1	0	1	0	0	1	6	3	0	5	0	0	0	3	1	0	5	1	15	0	1	0	0	3	0	1	1	1	0	3	1	0	0	0	0	1	3	0	2	0	0	0	1	0	0	0	0	0	3	0	0	0	4	0	3	0	0	0	2	1	0	0	0	0	0	0	0	0	0	0	0	0	1	0	0	0	0	0	5	1	0	0	1	0	0	0	4	5	9	3	0	3	0	4	0	0	0	0	0	0	0	0	0	0	0	3	3	1	0	0	1	0	1	1	1	0	2	3	0	0	0	2	4	3	0	2	2	7	0	1	3	1	1	1	0	1	2	1	2	1	6	0	2	1	2	0	4	3	0	0	0	0	11	0	1	1	2	3	4	11	5	2	1	0	1	0	0	1	1	4	9	0	0	1	2	2	4	0	2	2	13	0	1	1	1	2	0	0	2	0	1	0	3	13	3	1	0	1	4	0	1	1	1	1	0	17	1	1	2	0	1	1	0	0	1	0	4	3	0	2	0	1	2	0	3	0	0	0	2	0	7	2	2	0	2	0	2	0	2	0	1	0	1	1	2	2	0	2	0	1	1	3	0	1	1	1	0	2	0	2	1	1	1	7	1	1	1	1	3	1	0	0	0	4	1	0	1	3	1	1	0	2	0	0	1	0	3	0	0	0	0	0	2	0	3	2	0	0	1	3	0	1	2	1	1	0	1	0	0	4	0	0	0	2	1	0	1	0	1	4	2	1	2	3	5	3	79	1	5	0	1	5	84	6	34	8	1	5	0	4	1	7	3	3	0	5	0	0	0	1	0	0	0	0	21	1	0	0	1	3	3	10	1	1	1	0	4	3	2	6	3	0	3	0	0	0	0	0	0	0	1	0	0	0	0	0	0	0	0	0	0	2	5	1	3	3	1	0
CT[T>C]CC	2	10	1	2	1	0	0	7	0	1	35	1	3	2	0	9	2	1	8	2	1	3	0	1	0	3	3	4	4	0	3	5	0	1	1	0	3	6	1	2	2	3	1	2	2	1	1	1	3	3	5	2	5	0	3	0	5	7	2	2	1	2	2	3	0	4	2	2	8	0	0	1	1	0	1	3	2	0	3	0	6	2	2	6	0	4	12	0	8	1	1	1	2	1	1	1	0	1	1	2	6	14	3	4	7	3	2	3	3	3	2	0	2	0	2	0	3	1	1	9	10	1	1	2	0	4	5	1	1	0	4	6	7	0	2	2	2	1	1	3	0	2	7	0	2	3	8	0	1	2	4	0	8	1	4	9	3	0	12	1	4	4	0	1	0	8	1	3	7	0	2	0	1	2	3	3	1	8	1	1	3	3	0	3	2	6	0	2	1	1	0	2	7	2	0	3	1	1	1	0	2	1	2	10	5	10	6	0	0	2	0	3	1	2	3	3	9	1	1	1	3	3	3	3	3	1	7	2	0	1	0	1	0	0	3	4	1	2	2	1	4	2	5	1	1	2	3	2	0	0	10	3	3	2	4	1	1	1	5	10	1	2	0	3	0	2	9	3	4	1	1	0	0	1	2	4	1	3	2	1	0	2	3	3	0	3	0	8	1	4	3	1	0	3	0	1	0	0	8	0	1	2	3	2	5	5	4	3	1	2	0	0	0	1	6	0	0	1	0	3	0	1	2	3	0	1	3	2	1	0	6	3	0	0	4	0	2	3	0	6	1	0	2	3	0	1	1	4	2	3	1	4	2	1	0	3	0	1	0	1	1	0	0	1	0	0	6	3	3	0	0	1	0	1	0	5	0	7	0	0	0	0	2	1	1	0	1	0	1	0	2	0	8	2	0	2	0	0	0	0	3	0	5	0	13	0	0	3	0	2	0	0	1	0	0	4	0	0	0	0	0	0	1	0	3	1	0	0	1	0	0	0	0	1	0	0	0	0	4	3	1	5	0	0	1	0	0	0	0	0	1	0	0	0	1	0	0	0	0	0	0	1	0	0	4	1	0	0	1	0	0	0	3	7	10	4	3	2	0	9	0	0	0	0	0	0	0	0	0	0	0	3	0	3	2	4	0	1	1	0	0	2	1	2	1	2	0	2	0	1	1	1	2	1	3	1	2	1	1	4	0	5	2	2	4	2	3	0	4	2	3	0	1	4	0	0	0	2	17	1	2	0	0	1	4	13	5	4	2	1	2	1	1	1	4	7	12	1	0	0	1	1	5	0	11	2	8	0	0	1	0	0	1	1	1	1	1	0	10	3	4	0	1	1	1	1	5	1	3	0	0	16	1	4	1	1	1	2	1	1	1	1	0	1	1	1	1	1	2	3	3	1	4	2	3	2	6	0	3	0	1	3	2	0	1	1	3	0	2	1	1	5	0	1	0	1	0	3	4	2	3	2	0	2	1	3	4	3	1	5	0	1	2	0	2	0	0	4	0	1	1	0	0	4	0	5	2	0	0	2	1	0	1	1	2	0	2	3	1	2	3	6	3	2	1	3	1	0	1	1	1	2	3	2	0	2	1	0	2	1	2	0	1	0	0	4	6	0	1	2	1	2	67	4	2	0	1	2	66	2	37	2	4	18	1	8	0	5	1	3	2	6	1	1	0	1	0	0	2	1	23	1	0	6	3	2	3	16	1	1	1	0	1	0	3	4	2	1	4	0	0	0	0	0	0	0	0	0	0	0	0	0	0	0	0	0	0	3	2	1	3	1	3	0
CT[T>C]CG	1	0	0	0	0	0	0	1	1	0	6	0	0	0	0	1	0	0	0	0	0	0	0	0	0	0	0	0	0	0	1	0	0	0	0	0	0	0	0	0	0	0	0	0	0	2	0	0	0	1	0	0	0	0	0	0	0	1	0	0	0	0	0	0	0	0	1	0	0	0	0	0	0	0	0	0	0	0	0	2	1	0	0	1	1	0	0	0	1	0	0	0	0	0	0	0	0	1	0	1	0	0	0	1	0	0	1	0	0	0	0	0	0	0	0	0	0	0	0	1	0	0	0	1	0	0	0	0	0	0	0	0	0	0	0	1	1	0	1	1	0	0	1	0	0	0	1	0	0	1	0	0	1	0	0	0	0	0	0	1	0	0	0	0	0	0	0	0	0	0	0	0	0	0	2	1	0	2	0	0	0	1	0	1	0	2	0	0	0	0	0	0	2	0	0	0	0	0	0	0	0	0	0	1	1	1	1	0	0	0	0	0	0	0	0	0	1	0	0	0	1	0	0	0	0	0	0	0	0	0	0	0	0	1	0	0	0	0	0	0	0	0	0	0	0	1	1	0	0	1	1	1	0	0	0	1	0	0	0	1	0	0	0	0	0	0	2	1	0	0	0	0	0	0	0	0	0	0	0	0	0	0	1	0	0	0	0	1	0	1	1	0	0	0	0	0	1	0	0	0	0	0	0	0	0	0	0	0	0	0	0	0	0	0	0	0	0	0	0	0	0	1	0	0	0	0	0	1	0	0	0	0	0	0	0	0	1	0	0	0	0	0	0	1	0	0	0	0	0	0	0	1	1	0	0	0	0	2	0	0	0	0	0	0	0	0	0	0	1	0	0	0	0	0	0	0	0	0	0	0	0	0	0	0	0	0	0	0	0	0	0	0	0	0	0	0	0	0	0	0	0	0	1	0	0	0	0	0	0	0	0	0	0	0	0	0	0	0	0	0	0	0	0	0	0	0	0	0	0	0	0	0	0	0	0	0	0	0	0	0	0	0	0	0	0	0	0	0	0	0	0	0	0	0	0	0	0	0	0	0	0	1	0	0	1	0	0	0	0	0	0	0	0	0	0	0	0	0	0	3	0	0	0	0	0	0	0	0	0	0	0	0	0	0	0	0	0	0	0	0	0	0	0	0	0	0	0	1	1	0	0	0	0	0	0	0	0	0	0	3	0	0	1	0	0	0	1	0	0	0	0	0	0	0	0	0	0	0	1	0	1	0	0	0	1	1	2	0	0	0	0	0	0	0	1	1	0	0	0	0	0	0	1	0	0	0	1	0	0	0	0	0	0	0	0	0	0	0	0	0	0	0	0	0	0	0	1	1	1	0	0	2	0	0	0	0	0	0	0	0	0	1	0	0	0	0	0	0	0	0	0	0	0	0	0	0	1	0	1	0	0	0	0	0	0	0	0	0	0	0	0	1	0	0	0	0	1	1	1	0	0	0	0	0	0	0	0	1	0	0	0	0	0	0	0	0	0	0	0	0	0	0	0	0	0	0	1	0	0	0	0	0	0	0	0	0	1	0	0	0	1	2	0	0	0	1	0	0	0	0	0	0	0	0	0	0	0	0	0	0	0	1	0	0	0	0	0	0	0	0	0	0	7	1	0	0	0	0	2	0	0	3	0	3	0	0	0	0	0	1	1	0	0	0	0	0	0	0	1	0	2	0	0	0	0	0	1	2	0	0	0	0	0	0	0	0	0	0	0	0	0	0	0	0	0	0	0	0	0	0	0	0	0	0	0	0	0	0	0	0	0	0	0	0
CT[T>C]CT	1	1	0	2	4	1	2	12	0	4	17	0	3	2	1	16	0	1	8	2	0	0	7	2	2	7	3	2	2	0	4	4	1	1	1	5	1	8	3	5	5	2	4	1	2	2	2	1	2	2	3	2	3	1	7	6	5	0	1	3	3	3	1	2	4	1	3	2	6	2	3	1	2	3	2	5	0	0	0	1	8	6	2	6	0	1	16	0	19	1	0	12	11	1	2	4	0	3	0	3	5	15	9	3	7	3	3	2	5	1	2	4	2	0	8	1	2	2	2	22	16	1	5	6	4	1	2	5	3	2	1	11	12	1	1	10	1	11	3	6	3	0	8	0	3	3	9	5	6	4	4	1	15	3	1	11	1	1	25	5	5	3	1	3	2	5	2	4	5	0	6	1	0	7	5	2	2	18	0	10	5	4	0	6	0	15	0	1	4	1	0	3	5	6	1	0	4	0	0	1	0	1	3	5	6	5	3	3	0	0	1	4	1	0	6	2	9	1	1	7	1	0	5	0	1	0	9	4	0	3	0	1	0	1	1	6	3	1	1	5	7	4	2	10	6	6	8	3	0	3	13	1	0	7	9	1	2	1	5	8	4	1	0	5	2	1	17	1	3	1	9	0	0	2	5	5	0	2	6	0	1	1	3	0	1	6	2	9	4	5	4	3	0	6	2	0	0	0	5	4	0	1	6	8	1	1	7	2	4	3	2	0	0	2	5	0	0	2	0	1	0	1	3	5	2	4	1	0	0	0	11	3	1	0	9	0	0	2	1	5	5	0	2	14	2	0	1	11	1	6	5	5	8	0	0	3	0	7	0	4	0	0	0	2	0	0	15	5	3	0	0	6	0	1	1	7	2	16	0	0	0	0	4	0	0	0	1	1	2	0	1	3	9	8	1	5	3	0	0	1	1	0	5	0	17	0	0	1	1	3	0	0	0	0	0	1	0	0	0	1	0	3	0	3	1	0	0	0	4	0	0	0	0	0	1	0	3	0	2	1	0	1	0	0	3	0	0	0	0	0	0	0	2	0	3	0	0	0	5	0	0	0	0	0	7	1	0	0	0	2	0	0	0	5	19	2	1	4	6	7	0	0	0	0	0	0	0	0	0	0	0	2	0	1	0	3	1	3	0	0	1	2	3	2	0	5	3	2	0	1	0	5	2	1	0	1	1	1	0	3	1	0	1	3	6	4	12	0	3	3	3	1	6	12	0	2	0	1	15	3	3	3	1	9	7	24	16	2	2	3	0	1	3	0	4	10	18	2	2	1	4	0	12	2	7	3	10	0	1	0	0	0	2	4	1	1	1	1	12	14	17	1	0	5	7	2	2	0	2	0	1	21	1	3	1	0	1	0	1	0	2	2	3	1	0	4	0	1	3	2	1	4	1	0	4	0	8	4	1	1	2	0	1	0	0	0	1	1	1	1	3	7	1	0	1	0	3	1	3	1	0	3	3	2	0	4	1	5	1	10	2	1	2	4	1	2	0	0	1	2	1	1	2	0	0	2	3	1	1	1	0	1	1	4	0	1	0	2	1	3	1	5	3	5	1	3	1	0	1	3	0	1	0	4	3	3	1	1	0	3	2	1	1	0	1	7	2	2	8	1	2	5	52	3	3	1	3	4	43	12	17	1	5	11	3	12	4	6	4	7	1	13	1	1	2	0	0	2	3	1	20	0	2	3	5	2	3	18	2	2	4	0	7	1	0	5	3	0	1	0	0	0	0	0	0	0	0	0	0	0	0	1	0	0	0	0	1	3	7	1	2	4	1	0
CT[T>C]GA	1	4	0	0	0	0	2	1	1	1	49	2	1	2	1	4	1	3	11	0	0	1	0	1	0	4	2	1	3	1	2	4	2	0	1	1	4	8	2	2	0	0	1	0	1	1	1	2	0	4	0	1	3	1	4	0	2	0	0	2	5	1	1	2	2	5	1	0	5	2	1	0	1	1	2	1	2	0	2	1	4	0	2	1	0	3	3	0	4	1	1	1	0	0	0	0	0	2	0	4	1	2	2	2	4	0	2	2	5	3	1	3	1	0	2	0	4	2	1	1	6	0	2	1	3	4	1	3	3	0	2	2	2	1	4	11	1	2	5	3	2	0	3	0	1	3	3	3	1	2	3	0	15	1	0	3	2	0	3	4	1	0	0	1	0	6	0	1	5	1	1	0	0	0	1	1	1	1	1	1	2	0	0	2	0	9	0	1	0	1	0	1	4	4	0	0	2	1	0	1	1	0	3	1	3	1	0	2	0	0	2	0	0	2	1	3	1	2	2	1	2	0	1	2	0	0	7	0	0	0	0	1	0	0	1	2	2	0	0	2	0	1	2	4	0	0	10	2	0	1	4	2	1	2	1	0	1	0	0	0	0	0	0	0	0	1	6	2	4	0	1	0	0	0	2	3	2	0	6	1	0	2	3	1	0	1	1	3	1	2	1	2	0	1	0	0	1	0	2	2	0	1	0	5	3	1	3	0	3	0	0	0	0	1	4	0	0	1	0	1	0	2	3	1	1	0	4	0	0	0	1	1	0	0	2	0	0	3	0	0	2	1	1	23	0	1	2	3	3	5	1	5	6	1	0	1	0	6	0	1	0	0	0	4	0	0	6	1	4	0	0	3	0	0	1	4	2	3	0	0	0	0	2	0	1	2	1	1	1	0	0	0	3	6	1	1	0	0	0	2	2	0	1	0	5	0	2	0	0	0	0	0	1	1	1	2	2	0	0	0	0	0	2	2	1	2	0	0	0	0	0	0	0	0	2	0	0	0	4	0	1	0	0	0	0	0	0	0	0	0	0	0	1	1	0	0	0	0	2	0	0	0	0	0	5	0	0	0	0	0	0	0	2	4	4	0	1	0	2	5	0	0	0	0	0	0	0	0	0	0	0	1	1	1	1	1	1	1	1	0	2	0	1	0	0	0	0	0	2	3	1	1	1	2	0	0	0	4	1	2	3	2	2	1	2	4	3	0	0	1	6	0	1	3	1	0	1	3	35	3	2	2	0	3	5	4	1	0	1	0	0	2	3	0	4	17	8	1	0	1	1	0	4	2	3	0	15	1	2	2	0	0	0	3	0	0	0	0	8	4	5	1	2	0	1	1	1	0	2	0	1	33	1	2	2	0	2	1	1	1	2	0	2	1	1	2	0	0	2	1	1	1	2	0	1	0	3	2	0	2	3	1	3	0	0	0	0	1	1	0	2	0	1	1	0	1	2	1	0	1	1	3	0	3	0	0	0	4	0	2	2	2	1	0	1	1	0	0	0	2	0	1	1	2	0	1	0	0	0	2	1	0	0	1	1	1	0	0	0	0	0	1	0	1	2	1	0	1	1	1	2	4	1	0	2	0	0	0	2	1	0	1	1	1	0	0	5	0	1	2	1	1	133	0	4	2	1	3	209	1	83	6	1	20	1	4	0	4	1	3	1	19	0	2	1	2	1	4	1	0	24	1	0	1	3	2	1	9	2	1	2	1	1	0	1	2	1	0	0	0	0	0	0	0	0	0	0	0	0	0	0	0	0	0	0	0	0	6	1	1	0	2	0	0
CT[T>C]GC	1	3	1	0	1	2	0	2	0	0	15	0	2	2	0	5	0	0	5	0	0	0	0	0	0	2	1	4	1	0	1	0	0	0	1	0	1	2	2	1	0	0	0	0	1	0	0	0	0	2	0	0	1	0	2	0	0	1	0	0	2	2	0	0	1	3	0	0	3	3	1	0	0	1	0	1	0	0	0	0	3	1	0	2	1	0	2	0	2	0	1	1	0	0	0	0	0	2	1	3	2	3	1	0	3	0	0	0	2	0	2	0	1	0	1	1	1	0	1	4	8	0	1	2	0	0	1	3	3	1	2	1	4	0	1	1	1	1	2	0	0	0	2	0	0	0	2	1	0	2	0	0	2	0	0	2	1	0	3	3	1	3	0	2	1	3	0	0	1	0	4	0	0	3	1	2	1	4	0	0	1	2	0	1	0	0	0	5	3	0	0	1	1	1	0	0	1	0	1	0	0	0	0	1	0	1	1	0	0	5	0	0	0	1	0	3	3	0	0	1	0	0	2	0	0	0	0	2	0	0	0	1	0	0	2	0	2	0	1	0	4	1	1	0	2	2	1	1	0	2	2	1	0	0	3	0	3	0	0	1	0	0	0	1	1	1	5	1	3	0	3	0	0	1	0	0	2	0	0	0	0	1	1	0	0	2	1	1	1	0	0	0	0	0	1	1	0	0	0	0	0	1	2	1	1	1	0	2	0	2	1	0	0	0	7	0	0	1	0	0	0	0	0	1	1	2	1	1	0	0	6	1	0	1	2	0	2	1	0	3	2	0	2	7	0	1	0	2	0	0	0	0	5	1	0	1	0	1	0	1	0	0	0	2	0	0	1	1	4	1	0	1	0	0	0	2	1	2	0	0	0	0	1	0	0	1	2	0	1	0	0	0	5	6	1	1	0	0	0	0	0	0	3	0	3	1	0	0	0	1	0	0	1	1	0	4	0	0	0	0	0	1	0	0	0	0	0	0	0	0	0	0	0	1	0	0	2	0	3	0	1	2	0	0	0	0	0	0	0	0	1	0	1	0	0	0	0	0	0	0	0	0	0	0	2	0	0	0	0	1	0	0	0	4	2	0	1	2	0	1	0	0	0	0	0	0	0	0	0	0	0	0	0	0	0	0	0	1	1	1	0	0	0	1	0	0	1	1	2	1	0	1	0	1	0	0	0	0	0	3	1	0	0	0	3	0	2	0	0	0	2	0	1	3	0	0	0	1	19	0	2	0	1	2	2	5	4	0	1	1	1	2	1	0	0	6	5	0	1	1	1	0	2	0	1	0	5	0	0	0	0	0	0	0	0	0	0	0	1	4	6	1	2	1	3	0	1	1	3	0	1	12	2	0	0	0	0	2	1	1	0	2	0	0	1	1	0	1	0	0	0	1	1	0	1	0	4	1	1	0	1	3	0	0	1	0	0	0	1	1	0	0	0	0	0	0	0	0	0	1	0	1	0	1	2	5	1	0	0	2	0	0	1	2	2	0	1	1	1	1	1	0	0	2	0	0	0	0	0	2	0	0	0	0	0	0	0	1	0	0	2	0	1	1	0	2	1	0	0	0	0	2	0	0	0	0	0	0	3	0	0	0	0	1	0	1	1	1	2	1	2	1	40	1	1	0	0	1	57	2	29	5	1	5	0	3	1	3	1	0	0	3	1	0	0	0	0	1	3	1	11	0	0	1	0	1	2	4	0	1	1	0	2	0	0	1	0	1	0	0	0	0	0	0	0	0	0	0	0	0	0	0	0	0	0	0	0	1	0	0	1	1	0	0
CT[T>C]GG	1	4	0	1	3	0	0	4	0	1	33	6	0	1	1	6	0	1	5	1	0	0	1	1	1	7	3	7	1	2	3	5	1	1	1	1	1	5	2	1	1	2	0	0	2	1	2	6	1	4	1	2	1	2	7	1	5	2	1	2	0	0	0	0	2	1	3	0	0	2	1	0	2	2	0	0	0	0	0	1	4	1	0	0	1	5	5	0	2	3	0	3	2	2	0	0	2	0	1	2	3	5	4	0	2	3	1	1	0	3	1	2	0	0	4	4	1	3	2	6	6	1	3	3	0	3	1	2	2	0	1	1	5	2	4	4	2	1	2	2	2	0	9	0	1	1	6	3	1	4	3	1	17	1	1	2	3	1	8	6	0	1	1	2	4	3	1	1	1	1	1	1	1	4	3	2	1	10	2	5	0	3	0	6	0	4	1	3	0	0	0	0	7	1	0	0	2	1	0	0	0	1	0	1	3	0	7	0	0	6	1	0	1	1	1	2	4	1	2	0	2	3	4	1	0	0	7	0	0	1	0	0	0	0	0	2	2	0	1	2	2	2	2	1	2	3	4	3	0	3	5	2	2	1	4	0	0	2	1	6	3	1	0	2	1	0	5	2	4	0	3	0	0	0	3	3	0	1	4	2	0	0	3	0	2	2	1	7	4	2	1	2	0	2	1	1	4	0	3	2	0	0	2	2	0	2	1	0	3	2	0	0	0	1	4	0	0	1	0	4	0	0	1	1	0	1	2	2	2	0	3	2	0	1	3	0	0	2	1	5	2	0	2	3	0	0	2	2	0	4	1	0	3	1	0	3	0	10	0	2	0	0	0	34	0	0	16	1	1	1	2	2	0	0	2	1	1	3	0	0	0	0	0	1	2	0	1	2	0	0	0	1	2	3	2	0	1	0	0	2	0	0	3	0	6	2	1	0	0	1	0	0	1	1	0	2	1	0	0	0	0	1	1	2	2	0	0	0	2	0	0	0	0	1	2	0	2	0	1	0	0	0	0	0	0	0	0	0	0	0	0	0	2	0	0	0	0	0	0	0	0	1	0	0	2	1	0	1	0	2	0	0	3	4	10	0	0	2	2	9	0	0	0	0	0	0	0	0	0	0	0	0	2	6	0	3	1	1	0	0	1	0	3	3	0	2	0	1	0	0	0	0	1	2	1	1	0	0	1	2	2	3	1	2	7	5	4	0	0	0	3	2	1	9	0	0	1	2	36	3	0	0	0	2	2	9	8	0	2	1	2	0	0	3	1	5	2	3	0	2	1	0	5	3	4	2	7	1	1	1	1	0	0	1	1	0	0	0	17	7	4	1	1	0	1	0	1	3	0	0	0	15	3	5	0	1	0	1	4	0	1	1	0	0	1	5	1	3	0	1	0	1	1	1	3	0	3	2	2	1	0	2	0	1	1	0	0	1	2	0	0	4	0	1	1	0	3	2	2	2	1	4	0	2	2	0	1	8	0	10	0	2	2	0	2	1	0	1	0	1	1	0	3	0	2	3	0	0	0	6	0	0	1	1	0	0	1	3	0	2	0	5	1	0	1	2	1	0	1	2	3	2	0	0	0	1	0	0	0	0	3	0	0	0	2	3	7	0	4	2	1	4	99	2	3	0	3	1	126	4	50	3	1	7	0	2	1	7	0	4	0	3	2	0	2	0	0	3	1	0	21	3	0	1	4	2	2	3	1	1	1	2	3	0	1	3	0	3	0	0	0	0	0	0	0	0	0	0	0	0	0	0	0	0	0	0	0	2	1	1	1	2	2	0
CT[T>C]GT	4	1	1	0	0	3	1	4	2	3	21	3	0	2	0	3	0	0	4	2	3	1	0	0	5	3	2	2	2	1	1	3	1	1	1	0	0	8	1	1	1	1	0	0	2	4	8	2	2	0	2	1	2	0	4	0	3	1	0	3	1	0	2	1	2	2	2	1	3	2	4	0	1	0	1	4	1	0	3	2	2	3	1	4	0	2	6	0	6	1	0	1	2	0	0	0	3	0	3	2	7	3	1	0	5	1	0	1	3	3	0	3	0	0	2	1	2	1	1	2	8	0	1	3	1	3	2	1	1	0	0	0	2	0	0	3	1	0	0	3	2	1	5	0	2	2	3	1	3	0	0	2	12	2	0	4	1	2	7	2	2	2	1	2	2	9	1	1	3	0	4	2	0	2	2	1	1	5	0	0	2	0	0	2	0	5	0	0	3	1	0	3	3	2	0	1	3	0	1	0	0	0	0	0	3	0	1	0	0	4	0	0	0	0	3	4	2	1	0	0	3	0	2	5	0	0	6	0	1	1	0	0	0	1	1	4	0	1	1	0	4	1	0	1	1	0	1	4	1	2	4	0	0	0	3	1	2	2	4	3	1	1	0	0	4	0	5	1	5	0	5	0	0	1	2	2	1	0	1	2	0	0	1	1	1	0	1	6	4	3	2	1	1	1	3	0	1	2	3	0	0	0	0	2	0	1	0	1	2	2	0	0	0	0	3	0	0	2	0	3	0	0	0	0	0	1	1	1	0	0	1	3	3	0	1	0	0	1	0	2	0	0	2	10	0	0	0	0	0	4	0	4	4	2	0	0	0	5	0	0	0	0	0	3	0	0	5	0	5	1	0	2	0	0	0	2	1	5	1	0	0	0	0	0	2	1	0	0	1	0	0	0	0	5	1	2	0	0	0	1	1	0	0	0	2	0	2	0	0	1	0	0	0	1	0	4	2	0	0	0	0	1	1	1	3	1	0	0	2	0	0	0	0	0	0	0	0	0	2	0	0	1	0	0	1	0	0	0	0	0	0	0	1	0	2	0	0	0	0	0	0	1	0	0	1	0	0	0	0	0	0	0	1	4	8	0	0	2	0	3	0	0	0	0	0	0	0	0	0	0	0	1	0	0	2	0	0	0	1	1	0	3	3	1	1	0	0	1	1	0	0	2	1	1	1	2	0	1	0	3	1	2	3	2	3	1	4	0	0	2	5	1	3	6	1	2	0	1	12	2	2	2	1	2	2	8	4	0	1	1	1	0	3	1	0	10	3	2	1	1	0	0	4	0	4	1	12	0	0	1	0	0	0	1	1	0	0	0	2	3	2	0	0	0	2	1	1	1	1	0	0	12	2	2	0	1	0	4	3	1	1	1	1	0	1	1	0	1	1	0	1	3	0	1	1	0	4	3	2	0	0	1	1	0	1	0	0	1	0	0	0	4	0	0	0	1	0	0	1	0	1	2	0	0	1	3	3	0	0	5	0	0	1	0	1	1	0	0	0	1	2	1	1	1	2	1	0	2	0	4	1	0	0	0	0	0	1	0	1	0	1	2	1	1	0	1	1	0	0	0	0	2	0	0	0	1	1	0	1	1	2	0	0	0	0	0	3	0	1	4	4	3	62	4	1	0	2	2	81	3	29	2	3	14	4	2	0	6	1	3	1	14	0	3	1	2	1	0	0	1	12	0	0	1	3	1	2	4	0	1	1	1	2	1	1	3	4	0	1	0	0	0	0	0	0	0	1	0	0	0	0	0	0	0	0	0	0	5	3	0	2	4	3	0
CT[T>C]TA	2	2	0	0	1	0	1	2	1	1	13	0	3	3	1	3	2	1	9	3	0	0	3	0	2	3	4	4	0	1	2	2	1	0	1	1	0	5	0	2	1	1	0	1	1	2	2	0	1	0	3	0	0	2	4	3	3	1	0	2	1	3	2	2	3	2	4	0	5	0	4	0	0	1	1	2	1	0	1	0	3	2	1	2	2	3	2	1	8	0	1	3	4	1	0	2	0	1	0	1	0	2	4	4	7	1	4	1	0	2	2	2	0	0	4	0	2	0	1	4	9	0	2	4	0	2	4	4	2	0	3	9	5	0	1	1	4	9	2	1	0	0	7	0	2	0	3	2	1	1	0	2	6	1	1	1	0	2	2	2	3	2	3	0	1	8	0	1	1	1	5	0	0	5	0	4	1	5	0	2	3	1	0	2	1	8	0	1	1	4	0	3	7	4	0	0	1	0	0	4	1	1	2	1	1	1	3	2	0	2	0	1	0	1	1	3	1	1	0	0	1	0	2	0	1	0	3	4	0	1	0	0	0	0	0	5	2	4	1	2	4	0	1	2	1	2	1	6	0	1	5	1	1	2	5	0	1	0	1	2	2	1	0	2	1	1	7	3	4	3	3	0	0	2	1	1	2	1	0	3	0	0	1	0	1	1	0	8	4	1	0	0	0	0	1	0	0	0	4	2	1	1	1	5	0	0	2	2	3	6	1	0	0	0	6	0	0	1	0	0	0	0	3	3	0	3	1	1	0	0	8	3	0	0	3	0	2	0	0	2	2	0	2	8	0	0	2	4	2	3	1	4	4	0	0	1	0	4	0	2	0	0	0	0	0	0	6	5	1	1	2	4	0	2	1	3	2	4	2	0	0	0	0	0	0	0	1	0	1	0	2	1	2	4	0	4	0	0	0	2	0	0	0	0	10	0	0	1	0	1	0	0	0	1	0	3	0	0	0	0	0	2	1	1	3	0	0	0	2	0	0	0	0	0	3	0	1	0	2	1	1	3	1	0	0	0	0	0	0	0	1	0	1	0	0	0	0	0	1	0	0	2	0	0	3	1	0	0	0	0	0	0	1	4	7	2	1	6	3	7	0	0	0	0	0	0	0	0	0	0	0	0	2	1	0	0	0	2	1	1	1	1	0	2	0	1	0	1	0	1	0	3	3	4	0	2	3	0	1	1	2	1	1	2	7	1	3	0	2	3	2	2	3	7	1	0	1	1	9	2	0	1	2	1	3	10	4	4	0	0	0	1	1	1	4	5	11	2	3	0	2	1	3	1	4	0	13	1	0	0	0	0	0	2	2	0	2	1	1	6	3	1	1	2	2	0	1	0	0	0	3	8	4	1	1	1	1	0	0	1	2	1	2	0	0	4	1	3	0	1	2	1	2	0	0	1	7	3	2	0	1	0	2	0	0	1	0	1	1	1	2	5	1	0	0	0	0	0	0	0	1	1	1	1	0	2	3	1	1	6	1	2	2	0	0	1	1	0	1	1	0	0	3	2	1	4	0	0	2	1	0	1	2	2	0	0	1	0	1	0	1	3	1	1	1	1	1	0	0	0	0	0	0	1	2	1	0	0	0	4	0	1	1	1	0	4	2	0	0	3	1	7	41	2	2	0	0	0	37	5	8	3	3	10	1	4	0	9	0	5	2	3	1	0	1	0	2	2	0	0	16	0	1	3	3	1	1	11	1	0	0	3	2	1	1	5	2	0	2	0	0	0	0	0	0	0	0	0	0	0	0	0	0	0	0	0	0	2	3	2	1	3	3	0
CT[T>C]TC	2	6	3	0	1	4	2	6	1	1	28	4	2	1	0	12	2	2	4	4	0	0	0	1	1	4	7	6	4	1	4	5	0	4	0	3	1	12	1	3	1	1	8	0	1	1	2	3	0	4	4	0	3	0	3	0	4	3	0	5	0	2	3	0	1	7	0	2	9	0	3	1	0	3	2	2	0	1	0	0	6	2	0	3	0	4	6	0	9	0	0	5	5	2	0	2	1	3	1	3	4	8	3	4	6	1	4	1	2	4	1	2	0	0	4	8	1	2	4	11	23	1	5	5	2	3	6	5	1	3	0	6	1	0	0	3	1	4	1	3	4	1	3	0	1	2	5	6	4	7	5	1	11	0	0	8	2	1	10	6	2	2	1	5	0	10	2	1	4	1	4	0	1	7	4	1	3	7	3	7	2	1	0	3	0	9	2	2	3	2	0	3	5	5	0	0	0	0	2	3	3	1	3	4	5	3	5	3	1	1	1	2	0	0	4	7	14	0	1	1	2	0	4	1	0	0	7	1	0	4	0	0	0	1	0	6	2	0	0	1	1	1	2	3	2	2	1	4	0	5	5	3	2	1	6	2	0	1	3	4	1	0	0	10	0	4	13	3	2	2	8	0	0	2	1	0	2	4	12	3	0	1	2	1	0	1	1	9	5	1	1	2	0	3	0	2	1	1	0	1	0	0	0	5	2	2	5	0	0	4	2	0	0	1	6	0	0	2	0	1	0	1	1	5	1	3	2	1	2	0	2	2	0	0	5	0	1	3	0	5	2	0	2	4	0	2	2	3	2	8	2	2	2	2	0	0	0	5	0	0	0	0	0	1	0	0	7	5	0	3	3	4	0	1	0	4	0	7	1	0	0	0	5	2	1	1	2	0	2	0	0	1	1	2	0	1	1	0	0	2	2	0	6	0	20	2	0	1	0	0	0	0	3	1	0	5	0	0	0	1	0	1	1	0	4	0	0	0	2	0	0	0	0	0	1	0	2	0	2	2	1	0	1	0	1	0	0	0	0	0	0	1	0	0	0	0	0	0	1	0	0	0	0	0	7	1	0	0	0	0	0	0	3	8	7	4	2	6	2	9	0	0	0	0	0	0	0	0	0	0	0	1	2	3	0	2	2	1	2	1	1	0	1	1	1	3	0	1	1	2	0	1	1	2	0	1	0	1	0	4	1	3	0	2	1	1	6	0	3	1	2	0	2	5	0	1	1	2	10	4	0	2	1	3	8	15	6	4	0	1	1	2	2	2	3	6	12	1	0	1	1	2	7	1	4	2	12	2	2	1	1	0	0	0	0	0	2	0	7	8	1	0	3	0	2	1	0	0	2	0	2	21	2	5	0	3	0	1	2	1	2	0	3	3	1	4	0	3	2	4	3	1	1	1	1	0	5	6	5	2	3	4	0	1	1	3	1	1	5	0	2	2	3	1	2	0	2	0	3	1	3	1	0	3	0	4	4	5	1	8	0	1	2	2	0	2	0	0	2	3	1	1	0	5	1	2	4	0	0	3	1	0	3	0	0	0	1	0	0	0	0	4	6	1	0	2	0	1	2	2	0	4	0	2	2	3	1	1	3	0	0	0	2	1	1	2	10	2	6	3	3	4	71	6	4	2	1	2	63	5	17	3	2	6	1	15	0	19	0	0	2	10	2	1	4	1	2	4	2	2	16	0	0	1	3	3	2	11	0	0	2	0	2	0	1	3	2	1	0	0	0	0	0	0	0	0	0	0	0	0	0	0	0	0	0	0	0	1	3	1	2	6	5	0
CT[T>C]TG	3	4	2	2	1	0	0	4	2	3	29	3	3	4	5	11	0	2	10	3	4	0	2	3	4	7	3	7	8	2	10	4	1	1	2	0	1	6	4	2	0	2	2	1	0	3	4	3	1	3	4	3	8	6	8	2	3	1	0	5	5	3	4	2	1	7	7	0	8	5	3	0	1	2	1	2	3	0	3	2	4	3	2	2	3	6	6	0	6	0	0	4	3	0	1	3	1	3	1	1	6	9	9	2	11	4	1	3	3	6	2	0	0	0	7	2	2	0	2	9	11	2	6	3	3	6	2	6	3	3	1	5	5	0	0	5	2	5	4	1	0	1	6	0	3	2	10	5	4	3	0	4	8	2	2	5	3	1	7	5	1	4	1	3	2	12	3	4	3	1	6	1	2	3	5	4	3	5	2	4	6	5	0	2	0	11	3	3	2	1	0	1	8	4	0	3	2	1	1	1	1	0	2	5	3	5	5	3	1	3	5	1	0	1	5	6	9	3	2	1	1	1	2	4	1	2	14	2	0	3	0	0	0	3	1	8	2	1	0	5	2	4	3	6	4	6	8	6	0	3	4	3	3	5	7	2	0	0	6	5	2	0	0	7	2	0	12	5	3	1	6	0	0	2	2	10	3	1	6	3	0	2	3	2	4	1	3	13	3	7	2	2	0	3	2	3	4	3	7	2	2	1	0	5	2	2	3	1	3	7	0	0	0	1	6	0	0	3	0	1	0	1	6	2	2	1	4	5	1	0	3	2	2	0	6	0	2	2	0	5	2	0	2	8	0	0	3	4	0	5	0	5	7	1	1	2	0	5	1	2	0	0	1	2	0	0	14	3	4	0	2	2	0	2	2	3	1	2	1	0	0	0	2	3	0	1	1	1	4	0	2	0	10	7	0	3	3	0	0	4	3	0	7	0	15	1	2	2	0	1	0	0	1	5	0	6	1	0	0	0	0	3	1	0	2	0	0	0	1	0	0	0	0	0	3	0	2	0	5	2	2	1	2	0	2	0	0	0	0	0	0	0	2	0	2	0	0	0	4	0	0	0	0	1	4	0	0	0	0	0	0	0	2	6	5	4	2	6	2	8	1	0	0	0	0	0	0	0	0	0	0	0	4	3	2	1	1	3	4	1	1	2	3	7	1	2	0	4	1	3	1	6	1	3	3	2	0	0	2	1	2	1	5	1	3	3	8	0	4	1	7	2	3	6	0	2	0	1	24	5	3	5	1	3	4	25	6	2	1	1	1	1	1	1	4	7	11	1	1	0	2	1	4	2	6	0	15	1	0	2	5	1	3	5	2	0	2	0	10	8	5	1	2	0	3	0	3	3	2	0	2	24	0	5	2	0	1	3	3	3	4	1	1	2	1	2	1	2	1	2	3	3	0	2	2	2	9	3	2	0	2	1	1	0	2	1	2	0	6	3	2	1	2	2	1	1	2	0	3	0	2	7	0	1	4	3	4	6	1	6	1	0	2	2	1	2	0	1	2	2	1	1	1	4	3	3	0	3	1	2	1	0	2	4	0	2	0	0	2	0	0	3	1	4	2	4	1	2	2	2	0	5	0	0	2	2	3	1	1	1	5	2	2	0	2	2	5	0	7	3	4	3	93	5	2	0	1	0	90	4	37	4	1	18	0	10	0	14	1	6	2	2	4	3	1	3	2	3	2	3	20	0	0	0	7	0	5	11	2	1	1	1	4	2	2	8	4	0	0	0	0	0	0	0	0	0	0	0	0	0	0	0	0	0	0	0	0	7	4	0	5	3	5	0
CT[T>C]TT	0	3	1	2	4	0	1	6	0	2	88	11	4	6	3	16	2	4	12	9	1	1	1	0	5	13	4	9	8	1	12	5	2	4	0	2	3	23	7	5	7	2	5	1	2	2	6	9	0	4	9	2	7	2	12	4	6	0	3	5	6	5	7	4	6	7	2	2	9	2	5	1	1	1	3	4	4	1	5	1	9	2	4	6	0	13	12	0	11	2	2	12	13	1	5	1	3	2	3	10	4	8	5	1	12	6	2	5	13	5	4	8	3	0	4	2	2	2	2	11	23	0	3	6	5	7	5	5	9	1	3	10	8	1	0	13	7	11	6	9	2	1	8	0	3	1	10	2	1	5	12	6	22	2	2	16	6	2	19	5	4	2	2	2	3	13	4	3	18	4	5	1	1	10	4	9	5	16	2	3	9	4	0	3	2	19	2	4	2	5	0	5	8	4	4	1	4	1	0	2	0	4	5	4	9	5	4	5	5	4	3	4	0	2	2	10	13	1	3	2	3	1	6	1	2	0	12	4	0	2	1	1	0	0	1	15	5	5	1	5	6	2	3	4	2	5	11	6	0	4	6	3	3	6	10	0	2	3	11	7	4	2	0	10	1	2	16	3	4	1	14	0	0	2	3	11	3	4	19	2	0	3	2	1	1	3	0	9	3	10	1	1	0	6	1	5	6	1	3	2	2	4	1	3	4	6	10	4	4	12	5	0	0	3	8	0	0	2	0	4	0	7	8	5	0	0	4	4	0	0	8	7	1	2	9	0	1	2	1	4	6	0	7	16	0	3	2	10	9	5	1	5	14	1	0	7	0	9	0	2	0	0	0	1	0	0	6	9	3	1	3	4	0	3	4	7	3	4	3	0	0	0	5	4	4	1	2	2	4	0	1	3	10	14	2	5	5	0	0	1	4	0	7	0	24	1	2	4	0	2	0	0	3	3	0	7	2	0	0	0	0	1	1	2	3	1	0	0	3	0	0	0	0	5	3	0	3	0	4	2	1	5	1	0	2	1	0	0	0	0	1	0	3	0	3	0	0	0	1	0	0	3	0	0	5	0	0	0	0	3	0	0	0	14	5	5	3	11	4	10	0	0	0	0	0	0	0	0	0	0	0	6	1	3	1	3	3	2	2	1	1	3	1	10	2	2	2	0	5	4	3	7	4	4	0	3	2	1	1	8	3	3	2	3	11	2	15	0	2	4	8	1	5	21	1	5	6	7	101	3	4	1	1	4	6	27	15	9	4	5	2	1	2	3	2	17	17	0	2	3	0	1	5	1	12	4	29	4	0	2	2	3	4	3	2	0	4	3	10	16	8	0	1	1	4	1	3	1	4	1	3	102	3	12	0	4	0	0	0	2	5	2	2	2	3	6	2	4	2	0	4	2	1	6	3	0	7	7	8	1	5	4	2	4	2	3	2	1	5	1	1	2	3	0	0	1	4	3	4	2	2	5	0	5	1	7	5	3	0	10	2	2	2	4	3	1	0	0	3	3	0	4	4	1	0	5	4	1	0	3	3	0	3	6	3	1	4	0	0	0	4	16	12	7	1	5	2	1	0	3	2	0	2	2	4	3	3	1	2	9	1	1	3	3	3	3	7	6	7	3	11	7	310	4	8	1	1	2	274	6	153	7	8	27	3	19	1	28	3	14	2	16	1	4	3	2	1	6	8	5	70	4	0	2	6	6	7	19	2	6	6	1	7	0	4	10	7	4	1	0	0	1	0	0	0	0	0	0	0	0	0	0	0	0	0	0	0	9	4	8	2	6	9	0
GA[T>C]AA	2	7	0	0	1	2	2	8	2	1	19	5	0	4	0	8	2	2	12	4	4	0	1	3	3	13	5	12	3	2	6	4	1	1	0	0	2	14	1	4	3	2	7	0	1	4	5	4	0	1	5	0	3	0	14	2	4	2	1	4	2	0	4	2	4	6	7	0	6	1	1	1	0	3	3	2	3	1	4	1	15	2	2	2	1	8	9	3	12	5	0	9	12	0	1	4	4	4	4	3	10	6	14	1	8	6	1	2	9	4	5	2	0	0	13	1	0	2	3	6	16	0	6	7	2	4	7	13	2	2	0	6	8	2	0	2	3	6	7	3	4	2	7	0	1	0	11	5	4	3	1	1	22	0	4	12	5	1	7	4	5	6	1	3	0	12	4	2	8	0	8	0	1	6	3	3	3	10	4	7	9	5	0	5	1	9	0	4	2	1	0	6	8	8	1	2	1	1	1	2	2	1	4	6	3	6	5	3	0	6	1	2	0	4	4	10	11	0	1	3	1	0	2	4	1	0	10	1	0	3	0	1	0	0	3	2	2	2	1	4	5	1	3	2	5	5	2	8	0	3	11	5	1	5	7	0	0	2	6	4	0	1	0	6	2	2	15	7	2	1	6	0	0	1	1	9	3	1	12	5	0	2	2	1	0	6	2	17	9	9	1	1	0	4	2	2	1	2	5	0	4	2	6	4	4	6	7	1	4	7	0	0	0	1	8	0	0	2	0	4	0	3	12	6	0	2	3	0	3	0	10	3	3	1	5	0	2	2	1	10	2	0	3	9	0	0	2	6	1	7	2	5	6	2	0	4	0	10	0	1	0	0	0	0	0	0	16	2	4	0	3	7	0	2	1	6	2	10	1	0	0	0	2	0	2	2	1	2	2	1	0	2	11	5	2	5	1	0	0	5	0	0	3	0	20	1	2	1	1	1	0	0	1	4	0	5	2	0	0	0	0	1	1	1	3	0	0	0	6	0	0	0	0	2	4	0	2	0	9	1	1	2	0	0	2	0	0	0	0	0	1	0	1	0	2	0	0	0	1	0	0	0	0	0	5	1	0	0	0	2	0	0	1	12	12	4	1	7	1	8	0	0	0	0	0	0	0	0	0	0	0	2	3	2	1	1	0	1	4	0	0	2	1	5	0	1	2	2	3	0	0	3	0	10	2	3	3	1	2	6	1	3	2	1	6	3	8	0	4	0	5	5	1	9	0	1	0	2	32	0	2	3	0	8	4	24	9	4	2	0	0	3	2	1	2	6	15	0	1	3	2	0	12	1	13	2	8	1	1	2	1	1	2	6	2	0	0	2	8	13	13	0	4	3	3	1	3	1	2	0	3	11	0	10	0	0	1	2	5	3	5	2	5	0	0	1	1	3	1	3	3	1	1	2	2	1	8	6	5	3	1	2	2	1	0	7	2	1	3	0	0	3	0	1	2	1	0	2	2	1	2	5	0	2	2	4	2	4	0	7	1	0	2	3	1	3	1	1	2	0	1	2	0	2	0	4	1	3	1	5	2	1	0	3	2	0	0	2	2	1	2	7	4	0	2	2	1	2	1	2	2	5	0	0	2	0	2	3	2	4	2	1	3	0	0	5	5	0	5	6	3	7	59	4	7	0	1	9	43	8	25	7	3	6	3	14	0	15	5	5	2	11	3	1	0	3	2	4	5	4	19	2	0	2	5	3	3	15	1	2	0	2	4	0	1	8	7	1	0	0	0	0	0	0	0	0	0	0	0	0	0	0	0	0	0	0	0	6	2	0	4	8	2	0
GA[T>C]AC	1	1	1	2	1	0	1	2	1	2	24	4	1	5	1	5	0	1	8	2	2	1	0	0	1	5	9	4	6	2	3	3	1	1	0	1	4	10	2	3	3	1	7	1	3	2	2	5	1	2	5	1	6	1	6	1	3	3	0	0	3	1	2	3	3	5	1	2	5	2	3	3	1	0	3	2	0	1	2	1	11	3	3	2	1	5	3	0	6	3	1	5	4	0	0	1	0	2	0	2	8	7	5	7	10	4	6	3	4	2	3	2	1	0	4	2	1	2	0	7	11	2	5	5	3	1	2	3	0	2	2	4	5	1	0	2	2	4	2	4	0	2	6	0	2	6	5	5	2	6	3	0	12	1	1	6	3	1	4	1	8	1	2	1	0	5	4	1	5	2	6	2	0	2	4	2	1	5	1	3	1	4	0	3	1	11	1	1	2	0	0	7	9	6	0	1	1	0	2	0	0	1	7	4	6	4	5	3	0	5	0	0	0	3	2	6	6	0	0	0	1	1	3	3	0	1	7	1	0	3	0	0	0	2	1	2	2	0	0	1	4	2	0	5	0	4	2	5	0	1	2	2	2	2	5	2	2	1	6	4	5	0	0	6	1	2	7	2	5	1	3	0	0	1	1	2	2	2	7	1	0	1	2	2	3	4	1	17	3	2	2	1	0	3	1	1	4	0	1	1	2	1	4	2	2	2	2	2	0	5	2	1	0	0	3	0	0	1	0	3	0	2	8	3	2	0	3	2	0	0	5	2	0	0	6	0	0	1	1	2	2	0	2	4	0	1	5	5	0	2	1	6	0	2	0	3	0	2	0	2	0	0	0	3	0	0	8	1	0	3	1	3	0	1	3	6	4	3	2	0	0	0	3	1	1	0	0	1	0	0	0	1	4	1	0	2	0	0	0	4	0	0	2	0	6	0	0	0	0	2	0	0	2	1	0	3	0	0	0	0	0	0	1	0	4	0	0	0	2	0	0	0	0	0	4	0	0	0	3	0	3	2	2	0	2	0	0	0	0	0	1	0	2	0	2	0	0	0	1	0	0	0	0	0	6	1	0	0	0	1	0	0	1	7	3	1	2	5	2	10	0	0	0	0	0	0	0	0	0	0	0	1	3	1	2	2	2	0	1	0	0	2	1	5	1	0	2	0	2	2	2	3	0	3	0	0	1	2	0	4	2	0	0	1	2	2	8	0	0	0	2	1	3	7	0	2	2	1	24	6	0	1	3	3	6	10	6	2	0	0	0	0	0	2	5	5	15	0	1	3	4	1	2	1	8	1	18	0	0	0	0	1	1	6	0	0	4	2	2	8	4	4	3	1	3	0	2	1	2	0	0	16	2	7	2	2	0	3	0	2	2	0	1	2	0	2	1	2	5	0	0	0	1	2	2	2	4	2	3	2	1	0	0	0	1	1	1	2	3	0	0	1	0	2	0	1	1	1	3	0	1	1	0	4	0	0	3	2	0	5	0	1	1	1	1	2	1	0	3	4	1	0	0	4	0	3	0	0	0	3	2	1	0	1	1	0	0	0	0	2	3	4	3	3	0	1	1	0	1	0	2	0	1	0	1	3	1	1	0	0	3	1	0	0	1	4	3	1	1	6	6	3	68	1	5	0	6	3	68	3	18	0	7	7	0	6	2	6	1	3	3	7	1	1	0	3	1	4	2	0	24	2	0	1	1	5	0	15	0	0	0	2	3	0	2	3	3	1	4	0	0	0	0	0	0	0	0	0	0	0	0	0	0	0	0	0	0	4	4	2	0	3	4	0
GA[T>C]AG	2	4	3	2	4	2	5	13	2	4	22	4	6	2	2	6	1	1	15	4	2	3	2	4	1	9	8	7	7	1	3	8	4	2	4	2	6	12	5	5	1	2	9	1	0	3	4	5	3	3	4	2	8	2	9	2	8	1	1	6	3	6	4	0	2	4	4	1	5	3	0	0	1	5	1	4	5	0	4	0	6	0	0	5	1	5	7	1	6	1	1	6	11	1	4	4	2	1	3	3	9	5	8	1	5	4	1	2	8	2	4	2	2	0	5	3	4	4	2	6	13	4	3	5	2	2	8	10	3	0	2	8	7	3	1	1	1	6	1	7	4	1	3	0	4	7	11	2	2	9	7	3	15	0	1	10	1	0	9	6	4	1	3	4	1	10	1	1	11	1	12	1	3	3	4	2	5	5	2	6	3	4	0	5	1	8	5	9	3	2	0	4	7	7	2	1	2	3	1	5	2	1	4	8	9	5	2	3	4	5	1	1	0	5	3	8	5	6	1	2	3	1	4	7	0	1	9	1	0	4	1	0	0	7	1	3	4	2	3	2	6	3	1	6	2	4	1	4	0	4	5	4	2	2	7	7	2	2	6	6	2	3	0	2	3	0	9	5	11	4	7	0	0	2	2	6	6	1	19	2	0	3	2	0	5	4	1	18	5	4	1	2	0	4	3	6	2	0	1	3	1	1	4	4	5	2	7	1	1	13	2	0	0	4	7	0	0	6	1	2	0	3	4	2	6	2	2	1	0	0	6	4	5	0	11	0	1	3	0	2	3	0	4	3	0	1	5	6	5	9	3	7	3	1	0	4	0	6	0	0	0	0	0	1	0	0	8	3	6	1	0	6	0	1	2	8	4	4	3	0	0	0	7	1	5	2	1	3	1	0	1	2	12	2	0	6	0	0	0	2	0	0	1	0	8	1	2	5	1	1	0	0	1	4	0	8	2	0	0	0	1	4	2	0	3	0	0	0	2	0	0	0	0	2	3	0	2	0	4	3	4	1	4	0	1	0	0	1	0	0	2	0	3	0	4	0	0	0	2	0	0	2	0	0	10	3	0	1	0	3	0	0	2	10	4	3	1	15	3	7	0	0	0	0	0	0	0	0	0	0	0	1	7	3	2	6	2	2	2	3	1	2	1	3	2	5	2	6	5	3	1	3	1	8	1	1	1	3	0	3	1	4	1	2	6	7	8	0	1	3	4	3	3	11	1	4	0	4	16	3	2	0	4	6	10	16	5	1	4	2	0	2	0	0	6	5	15	2	3	3	4	0	5	1	7	0	10	1	1	1	4	3	3	5	2	0	3	1	8	13	8	2	3	4	4	4	7	5	4	0	2	13	4	7	1	2	1	5	0	2	6	1	6	2	1	2	3	6	2	1	1	3	2	2	5	2	6	2	5	3	6	2	3	0	3	2	3	3	5	0	3	1	3	1	2	3	4	5	7	3	7	2	2	3	2	3	2	7	0	6	3	4	2	3	1	2	4	3	3	3	2	3	0	2	1	4	5	2	2	4	3	0	2	5	1	1	2	3	3	3	3	6	5	1	4	4	3	0	1	6	1	5	0	2	2	2	1	3	1	3	4	2	7	4	2	7	4	2	8	7	12	6	41	3	8	0	3	5	37	6	20	10	3	4	1	14	4	11	3	5	1	1	4	6	1	6	1	7	3	3	23	1	3	3	3	3	4	15	4	4	2	4	6	2	5	5	5	1	6	1	0	0	0	0	0	0	0	0	0	0	0	0	0	0	1	0	0	5	7	0	6	1	2	0
GA[T>C]AT	1	0	2	3	1	5	3	5	1	2	33	5	3	6	2	14	1	2	13	3	1	2	1	3	5	9	6	7	5	2	4	8	0	2	1	2	3	24	6	0	6	6	6	0	5	4	5	4	2	4	4	5	5	2	9	2	8	3	3	6	6	3	3	2	2	9	6	2	11	6	1	2	5	1	1	6	2	0	2	3	28	3	2	8	1	6	11	1	6	1	0	2	3	0	0	2	4	2	3	1	5	1	7	4	6	4	3	3	4	3	0	5	3	0	5	2	4	2	3	15	13	1	9	8	4	4	4	6	2	3	2	4	12	1	1	3	5	4	6	3	0	2	10	0	2	2	7	8	5	13	5	0	23	1	1	11	1	0	15	7	9	2	0	5	1	6	3	0	5	6	10	3	0	6	10	5	1	4	1	5	2	3	0	3	1	7	2	9	7	4	0	4	7	7	0	4	3	4	3	2	0	3	4	7	3	5	6	5	1	1	1	4	0	1	7	6	4	2	1	3	1	0	1	5	1	0	7	5	0	2	0	1	0	1	2	3	4	5	2	2	5	4	1	3	5	5	2	8	0	5	9	3	2	3	6	1	2	0	6	5	0	2	0	5	2	0	8	2	4	4	5	0	0	0	3	8	5	2	16	2	0	2	2	0	3	3	1	18	5	6	0	3	0	7	2	1	3	1	4	3	3	2	2	4	1	1	5	2	8	8	2	0	0	2	7	0	0	2	0	4	0	0	10	2	2	1	3	4	1	0	7	4	0	1	13	0	0	2	2	3	4	0	3	8	0	1	3	6	5	5	2	8	6	5	0	3	0	10	0	3	0	0	0	1	0	0	8	0	1	1	1	6	0	1	1	8	3	4	0	0	0	0	1	1	4	0	0	1	3	0	0	2	9	5	3	4	1	0	0	2	0	0	2	0	15	2	1	0	0	3	0	0	3	3	0	7	1	0	0	0	0	2	2	0	3	2	0	0	2	0	0	0	0	2	2	0	2	0	5	0	4	4	2	0	3	0	0	0	0	0	0	0	1	0	2	0	0	0	1	0	0	1	0	0	3	2	0	0	0	0	1	0	2	6	6	3	1	12	4	8	0	0	0	0	0	0	0	0	0	0	0	2	1	5	3	0	2	0	3	4	1	2	5	5	0	1	6	3	1	2	2	8	3	3	2	5	1	1	1	5	1	3	0	1	6	1	8	0	2	5	3	1	2	18	0	2	1	2	30	6	3	1	3	5	3	18	5	2	2	5	1	0	2	2	3	8	7	1	1	1	1	0	7	1	2	2	29	0	1	0	0	2	2	3	4	1	2	5	4	10	12	1	4	1	5	1	2	2	3	0	3	22	1	9	3	2	2	3	1	3	2	0	3	0	1	1	1	3	3	0	4	3	2	0	6	3	7	6	5	2	2	4	2	0	2	5	3	7	4	2	2	1	2	0	3	1	2	1	0	1	1	2	1	2	3	3	4	8	1	7	2	1	3	0	0	3	0	2	2	2	0	0	2	5	0	2	1	0	0	3	1	2	2	4	1	0	5	1	1	0	5	5	3	4	2	5	0	0	0	4	0	2	1	3	1	3	4	1	3	3	2	0	3	0	0	8	3	1	7	6	6	3	92	4	4	0	2	5	94	9	32	10	7	13	0	13	0	7	3	7	0	6	6	2	1	1	3	3	3	0	52	1	1	2	5	2	6	8	1	2	6	8	6	2	3	9	2	0	1	0	0	0	0	0	0	0	0	0	0	0	0	0	0	0	0	0	0	6	3	2	2	6	4	0
GA[T>C]CA	2	5	2	1	0	1	2	8	1	3	23	0	2	3	3	7	0	2	8	5	1	0	2	4	2	5	3	8	1	1	5	3	0	0	1	2	3	7	2	2	0	2	1	1	1	3	1	0	0	2	5	2	3	3	5	2	3	2	0	5	3	2	1	1	0	2	2	0	2	1	4	0	3	0	0	2	0	0	0	3	6	3	2	2	0	5	6	0	14	4	1	5	5	1	0	3	0	5	0	5	3	4	1	0	7	3	0	1	5	3	1	2	2	0	1	2	2	2	0	8	11	1	5	3	0	4	5	3	3	0	1	4	9	1	1	4	2	4	4	3	3	0	7	0	1	1	9	5	2	4	2	1	7	0	2	5	2	0	11	3	5	4	0	3	1	11	2	4	5	0	5	2	3	5	3	2	2	6	1	6	2	2	0	8	0	11	1	1	4	1	0	3	3	3	0	0	3	1	1	2	0	1	1	5	3	5	1	0	0	2	0	0	0	1	2	4	4	2	0	0	0	0	2	1	0	0	6	1	0	3	0	1	0	1	0	7	1	2	2	0	4	2	3	7	2	2	4	3	0	2	4	3	1	1	7	0	0	1	2	8	2	2	0	3	0	2	6	4	1	0	3	0	0	2	3	1	2	1	6	2	0	0	1	2	1	4	0	14	1	1	1	3	0	2	1	4	5	0	5	0	3	0	3	3	0	1	8	0	1	5	0	0	0	2	4	0	0	2	0	1	0	0	4	2	2	1	2	1	1	0	5	1	2	0	4	0	1	1	0	4	1	0	1	2	0	1	0	5	2	5	1	7	3	1	0	1	0	6	0	0	0	0	0	0	0	0	13	1	4	1	2	4	0	2	0	5	1	4	1	0	0	0	2	2	4	0	1	0	0	0	1	3	3	3	0	6	2	0	0	1	1	0	2	0	8	0	1	1	0	2	0	0	0	3	0	0	1	1	0	0	0	2	4	0	1	1	0	0	1	0	0	0	0	1	1	0	0	0	4	1	4	0	1	0	3	0	0	0	0	0	0	0	0	0	1	0	0	0	1	0	0	1	0	0	2	0	0	0	0	1	0	0	4	5	8	3	1	6	1	3	0	0	0	0	0	0	0	0	0	0	0	1	0	2	1	0	0	2	3	1	1	1	1	3	0	3	4	3	1	0	1	2	3	1	2	2	0	3	0	2	1	1	0	3	4	2	5	0	2	3	0	2	4	4	1	1	0	2	10	3	0	0	0	4	3	8	6	0	0	1	0	1	0	1	2	4	10	2	0	0	0	1	4	0	6	0	7	1	0	0	3	1	0	2	0	0	1	2	3	4	8	0	2	2	1	1	4	1	1	0	1	18	5	3	0	1	1	2	1	1	1	0	2	1	0	0	0	0	2	2	1	4	1	1	3	0	10	3	1	0	0	1	0	2	2	1	0	2	4	1	2	2	1	1	0	0	0	0	2	0	1	2	1	3	0	2	0	1	1	9	2	1	1	1	4	1	0	4	1	3	0	0	1	1	1	4	1	0	1	1	0	5	0	2	1	0	1	1	0	1	2	3	1	0	0	1	0	2	3	2	0	1	0	0	1	2	0	1	0	0	0	0	0	0	0	7	2	0	2	5	3	4	39	3	2	0	5	3	31	4	16	4	1	6	0	10	1	5	1	4	0	3	2	3	1	2	0	4	0	0	18	0	1	1	4	5	2	11	0	0	1	4	1	2	2	5	2	2	2	0	0	0	0	0	0	0	0	0	0	0	0	0	0	0	0	0	0	0	5	0	2	4	0	0
GA[T>C]CC	0	1	0	1	3	0	0	3	0	1	7	0	0	1	1	3	0	1	3	1	1	0	1	1	2	4	0	0	3	0	1	2	0	0	0	0	0	5	2	0	2	1	1	0	1	1	1	0	1	3	1	1	3	1	6	3	3	2	1	2	1	0	1	0	0	1	2	1	3	0	0	0	1	0	0	1	0	0	2	1	4	1	0	1	1	3	5	1	4	0	0	3	2	0	0	1	1	1	1	2	2	1	4	1	4	2	1	0	2	1	0	2	0	0	3	2	2	3	0	5	7	0	1	3	2	1	2	1	2	0	0	1	1	0	0	0	0	0	1	3	1	1	1	0	0	0	4	1	4	3	6	0	7	0	1	4	0	0	3	1	1	1	0	0	0	4	0	1	2	1	4	0	0	4	0	0	4	3	1	1	0	1	0	1	0	2	1	1	0	3	0	2	3	4	0	1	1	2	2	0	0	1	2	1	5	1	0	0	0	1	0	0	0	0	4	1	1	0	0	0	1	0	0	1	1	1	2	1	0	0	0	1	0	1	2	3	1	3	2	0	3	1	2	0	1	1	0	0	0	0	3	1	1	0	2	1	0	1	2	2	0	0	0	1	4	1	3	3	1	0	3	0	0	2	0	3	0	1	8	0	0	0	1	0	2	1	0	7	2	2	0	0	0	1	3	0	0	0	1	1	0	2	1	1	0	0	1	0	1	2	1	0	0	0	3	0	0	0	0	2	0	0	2	3	0	0	3	0	0	0	2	2	0	1	3	0	0	1	0	3	1	0	2	1	0	0	0	1	0	2	0	1	4	1	0	2	0	3	0	1	0	0	0	0	0	0	5	2	1	0	1	4	0	0	2	2	0	5	0	0	0	0	0	0	2	0	0	0	0	0	0	1	0	1	1	0	2	0	0	0	1	0	3	0	12	1	1	1	0	0	0	0	0	1	0	3	1	0	0	0	0	4	1	2	1	0	0	0	1	0	0	0	0	0	0	0	0	0	3	0	4	0	0	0	0	0	0	0	0	0	1	0	2	0	1	0	0	0	0	0	0	1	0	0	2	0	0	0	0	1	1	0	2	4	6	0	1	2	1	3	0	0	0	0	1	0	0	0	0	0	0	1	1	2	0	1	1	1	1	0	0	2	1	1	0	1	0	0	1	1	1	2	0	3	1	1	0	0	1	1	0	0	0	2	1	0	4	0	0	1	5	1	1	5	0	0	0	0	8	1	1	0	0	3	2	4	3	0	0	0	0	0	0	1	0	2	5	0	1	1	0	0	2	0	4	0	8	0	0	0	1	0	1	0	0	0	1	2	3	5	3	0	1	1	0	0	2	1	0	0	1	10	0	1	0	0	1	1	1	1	0	0	1	1	0	0	1	1	1	0	1	1	0	0	1	2	4	1	0	1	1	0	0	0	0	0	1	0	2	1	1	2	0	1	0	1	0	0	2	0	1	1	0	1	1	0	1	2	0	0	2	0	1	0	0	1	0	0	1	1	1	1	1	2	0	2	1	0	0	0	1	0	0	0	0	0	1	0	1	0	1	6	0	0	1	2	0	0	1	1	1	0	0	1	0	0	2	0	0	1	1	0	1	0	0	1	1	1	1	3	0	1	26	2	3	0	3	2	19	1	11	2	1	3	1	4	0	4	0	3	1	2	1	1	1	0	0	1	2	2	20	1	0	0	1	1	2	6	2	0	0	0	1	2	1	5	1	0	0	0	0	0	0	0	0	0	0	0	0	0	0	0	0	0	0	0	0	7	1	1	1	2	2	0
GA[T>C]CG	0	2	1	1	0	0	0	1	0	0	2	1	0	2	0	0	0	0	0	0	0	0	0	0	0	0	0	0	1	1	0	0	0	0	0	0	1	1	1	0	1	0	0	0	0	0	0	1	0	1	0	1	1	0	0	0	0	2	0	2	0	0	0	0	0	0	0	0	0	0	0	0	1	0	0	0	0	0	0	0	1	0	0	1	0	0	0	1	0	0	0	0	0	0	0	0	0	1	0	0	0	1	1	0	1	0	0	0	1	1	0	0	0	0	1	0	0	0	0	1	4	0	2	0	1	1	0	1	0	0	0	0	0	1	0	1	0	0	0	0	2	1	1	0	0	1	0	0	0	1	0	0	4	0	0	0	0	0	0	0	1	0	0	0	1	0	0	1	1	0	1	0	0	0	0	0	1	1	0	1	0	0	0	1	0	2	0	0	2	0	0	0	0	0	0	0	1	0	0	1	0	0	0	1	0	1	0	0	0	1	0	0	0	1	1	1	2	0	0	0	0	0	1	0	0	0	0	1	0	0	0	0	0	0	0	1	0	0	0	0	1	0	0	0	0	0	0	1	0	0	0	0	0	0	2	0	0	2	0	2	1	0	0	0	0	0	1	0	2	0	0	0	0	1	0	1	0	0	1	0	0	1	0	0	0	1	0	0	1	1	1	0	0	1	0	1	0	0	1	0	0	0	1	0	1	0	0	0	0	1	0	0	0	1	0	0	0	1	0	0	0	0	1	1	0	0	2	0	0	0	0	1	1	0	0	0	0	0	0	0	0	0	0	3	0	0	2	0	0	1	0	0	2	0	0	2	0	0	0	0	0	0	0	0	0	0	0	0	0	0	0	0	0	0	0	0	0	1	0	0	0	0	0	0	0	0	0	0	0	0	0	0	0	2	1	0	0	0	0	0	0	0	1	0	1	0	0	0	0	0	0	0	0	1	0	0	0	0	0	0	0	0	0	0	1	0	0	0	1	0	0	0	0	0	0	0	2	0	0	0	0	0	0	0	0	0	0	0	0	0	0	0	0	0	0	0	0	0	0	0	0	0	0	0	1	0	0	0	0	0	0	0	0	1	2	1	0	1	0	0	0	0	0	0	1	0	0	0	0	0	0	1	0	0	0	0	0	0	0	0	0	0	1	0	0	0	0	0	0	1	0	0	1	2	0	0	0	0	0	1	0	1	0	1	1	0	0	0	0	0	0	0	0	0	0	0	0	0	2	0	0	0	0	2	1	3	1	0	0	1	0	0	0	0	0	1	3	0	0	1	0	0	0	0	0	0	2	0	1	0	0	0	0	1	0	0	0	0	0	2	0	0	0	1	1	0	0	0	0	0	0	1	0	1	0	0	0	0	0	0	0	0	0	0	0	0	1	0	0	0	0	0	1	0	0	0	0	0	0	0	0	0	0	0	0	0	1	0	0	0	1	0	1	0	0	0	1	0	0	0	0	1	0	0	0	0	0	1	0	0	0	0	0	0	0	0	0	0	1	0	0	0	0	1	0	0	0	0	0	1	0	0	0	0	0	0	0	0	0	0	0	1	1	0	1	1	1	0	0	1	0	0	0	0	0	0	0	0	0	0	0	0	0	0	0	2	0	0	0	0	1	0	7	0	0	0	0	0	2	0	2	0	0	1	0	2	0	1	0	0	0	0	0	0	1	0	0	0	0	0	9	0	0	1	1	0	1	4	1	0	1	0	1	0	0	1	0	0	0	0	0	0	0	0	0	0	0	0	0	0	0	0	0	0	0	0	0	0	0	0	0	0	0	0
