## Supplementary Table S1 for "Mutational impact of APOBEC3A and APOBEC3B in a human cell line and comparisons to breast cancer" (part 3 of 3)

### Sheet: ICGC SBS data N=784 enrichment (continued)
	DO1016	DO1076	DO217844	DO218065	DO218173	DO218176	DO218796	DO220823	DO224618	DO224732	DO224768	DO224847	DO224892	DO224905	DO224968	DO224980	DO224985	DO225019	DO225028	DO225044	DO225046	DO225116	DO225117	DO225136	DO225140	DO225160	DO225195	DO225209	DO225215	DO225233	DO225258	DO225283	DO225295	DO225300	DO225307	DO225319	DO225323	DO225334	DO225338	DO225354	DO225366	DO225367	DO225371	DO225372	DO225391	DO225392	DO227470	DO227473	DO227517	DO227535	DO227651	DO227790	DO227836	DO227838	DO227862	DO227878	DO227940	DO227947	DO228317	DO228324	DO228331	DO52553	DO225032	DO227719	DO227629	DO224934	DO224684	DO225264	DO227618	DO224920	DO225204	DO225245	DO225159	DO225199	DO225037	DO224569	DO225185	DO225084	DO227815	DO225094	DO227935	DO224995	DO225220	DO1005	DO217908	DO225395	DO224885	DO225312	DO225278	DO224959	DO225001	DO52552	DO224876	DO218059	DO225225	DO225365	DO225219	DO218669	DO227881	DO227921	DO224942	DO225168	DO52543	DO227510	DO224755	DO225133	DO225188	DO225251	DO224598	DO52555	DO224680	DO225389	DO225303	DO6144	DO224746	DO224737	DO224650	DO225125	DO225230	DO224957	DO225065	DO220821	DO227871	DO225347	DO218560	DO224973	DO218709	DO224717	DO224911	DO224833	DO227916	DO52550	DO225343	DO225309	DO225342	DO52558	DO224590	DO224852	DO218428	DO224602	DO224869	DO224585	DO224765	DO1663	DO225114	DO225182	DO224709	DO225121	DO224967	DO224895	DO225186	DO227483	DO225005	DO224828	DO227936	DO224700	DO218742	DO224928	DO224982	DO224989	DO225274	DO224547	DO225326	DO224553	DO217887	DO224667	DO224606	DO224557	DO1010	DO224977	DO225390	DO224879	DO225007	DO225249	DO224855	DO1018	DO227948	DO52557	DO227943	DO225328	DO224987	DO224614	DO3614	DO225163	DO218121	DO225169	DO224944	DO225096	DO225381	DO224965	DO4018	DO224844	DO224593	DO52561	DO225237	DO225306	DO224693	DO218621	DO1008	DO224910	DO225174	DO225375	DO225134	DO52551	DO1012	DO224860	DO225017	DO224713	DO225379	DO224955	DO227860	DO225297	DO2593	DO227507	DO227854	DO224565	DO225042	DO218060	DO225118	DO224751	DO225377	DO227941	DO224704	DO225397	DO218072	DO224609	DO225023	DO228314	DO4449	DO225239	DO3110	DO218651	DO5808	DO227846	DO225266	DO225090	DO224925	DO227820	DO227909	DO225287	DO224654	DO218489	DO227949	DO225299	DO225320	DO1015	DO225015	DO224917	DO4695	DO1002	DO52559	DO225294	DO225146	DO227892	DO225030	DO225119	DO225329	DO224948	DO218684	DO225079	DO225091	DO225191	DO3182	DO1013	DO227494	DO218167	DO225192	DO227830	DO225361	DO225324	DO224793	DO5717	DO3188	DO224697	DO227773	DO52554	DO225056	DO1014	DO227932	DO224815	DO5200	DO225189	DO227939	DO225113	DO225333	DO52539	DO225229	DO225352	DO224938	DO224971	DO225396	DO225214	DO4796	DO225089	DO225288	DO228345	DO224999	DO224990	DO1003	DO224625	DO224841	DO225276	DO224658	DO225398	DO227806	DO224914	DO224662	DO224963	DO224851	DO224600	DO224577	DO1559	DO5012	DO224647	DO224904	DO3482	DO1249	DO224818	DO5661	DO225112	DO2539	DO224897	DO224687	DO217931	DO225198	DO225109	DO218419	DO225122	DO225049	DO4185	DO224730	DO52544	DO225221	DO225051	DO225106	DO5249	DO217826	DO225218	DO224824	DO1001	DO227730	DO44273	DO224781	DO228328	DO6231	DO224588	DO225364	DO224763	DO218573	DO224961	DO224874	DO225322	DO52549	DO225383	DO5375	DO218168	DO2455	DO225193	DO2647	DO225259	DO2897	DO4155	DO44111	DO224882	DO4359	DO1257	DO225004	DO218150	DO224798	DO225166	DO225246	DO225194	DO1301	DO225179	DO224930	DO225368	DO225154	DO224573	DO225173	DO4233	DO1291	DO4635	DO225243	DO225271	DO225108	DO225393	DO225162	DO225144	DO225358	DO2341	DO225054	DO225356	DO225048	DO224839	DO225025	DO225382	DO225394	DO3458	DO3412	DO52542	DO228352	DO4128	DO224950	DO5347	DO224802	DO225380	DO224835	DO227561	DO2353	DO220824	DO1984	DO5696	DO224807	DO218062	DO2078	DO225331	DO52548	DO4036	DO5046	DO4557	DO5891	DO225101	DO224560	DO225321	DO225252	DO218174	DO2509	DO3958	DO218159	DO2252	DO3840	DO2533	DO1274	DO218457	DO224741	DO2629	DO225281	DO1584	DO217907	DO225190	DO227749	DO227503	DO224887	DO4719	DO227776	DO5312	DO1354	DO3874	DO3158	DO44103	DO224978	DO2995	DO227809	DO5745	DO52545	DO3988	DO1281	DO4766	DO225061	DO3470	DO3804	DO225279	DO1392	DO3140	DO52556	DO224722	DO5626	DO4080	DO2096	DO225177	DO3662	DO2712	DO1000	DO1004	DO1006	DO1007	DO1009	DO1011	DO1017	DO1020	DO1287	DO1290	DO1299	DO1305	DO1328	DO1384	DO1537	DO1954	DO2055	DO2084	DO2114	DO217786	DO217787	DO217788	DO217800	DO217865	DO217934	DO217939	DO217952	DO217953	DO217962	DO217987	DO218182	DO218404	DO218408	DO218478	DO218488	DO218502	DO218506	DO218553	DO218583	DO218605	DO218611	DO218656	DO218698	DO218719	DO218736	DO218770	DO218827	DO218828	DO218831	DO220820	DO220822	DO220825	DO220826	DO220827	DO220828	DO2222	DO224582	DO224634	DO224640	DO224643	DO224670	DO224676	DO224728	DO224788	DO224805	DO224811	DO224865	DO224900	DO224975	DO224992	DO224996	DO225002	DO225009	DO225012	DO225013	DO225022	DO225034	DO225035	DO225039	DO225058	DO225059	DO225063	DO225067	DO225070	DO225072	DO225074	DO225076	DO225077	DO225078	DO225080	DO225081	DO225082	DO225083	DO225085	DO225086	DO225087	DO225088	DO225092	DO225093	DO225095	DO225097	DO225098	DO225099	DO225100	DO225102	DO225103	DO225104	DO225105	DO225107	DO225110	DO225111	DO225115	DO225120	DO225123	DO225124	DO225126	DO225127	DO225128	DO225129	DO225130	DO225131	DO225132	DO225135	DO225137	DO225138	DO225139	DO225141	DO225142	DO225143	DO225145	DO225147	DO225148	DO225149	DO225150	DO225151	DO225152	DO225153	DO225155	DO225156	DO225157	DO225158	DO225161	DO225164	DO225165	DO225167	DO225170	DO225171	DO225172	DO225175	DO225176	DO225178	DO225180	DO225181	DO225183	DO225184	DO225187	DO225196	DO225197	DO225200	DO225201	DO225202	DO225203	DO225205	DO225206	DO225207	DO225208	DO225210	DO225211	DO225212	DO225213	DO225216	DO225217	DO225222	DO225223	DO225224	DO225226	DO225227	DO225228	DO225231	DO225232	DO225234	DO225235	DO225236	DO225238	DO225240	DO225241	DO225242	DO225244	DO225247	DO225248	DO225250	DO225253	DO225254	DO225255	DO225256	DO225257	DO225260	DO225261	DO225262	DO225263	DO225265	DO225267	DO225268	DO225269	DO225270	DO225272	DO225273	DO225275	DO225277	DO225280	DO225282	DO225284	DO225285	DO225286	DO225289	DO225290	DO225291	DO225292	DO225293	DO225296	DO225298	DO225301	DO225302	DO225304	DO225305	DO225308	DO225310	DO225311	DO225313	DO225314	DO225315	DO225316	DO225317	DO225318	DO225325	DO225327	DO225330	DO225332	DO225335	DO225336	DO225337	DO225339	DO225340	DO225341	DO225344	DO225345	DO225346	DO225348	DO225349	DO225350	DO225351	DO225353	DO225355	DO225357	DO225359	DO225360	DO225362	DO225363	DO225369	DO225370	DO225373	DO225374	DO225376	DO225378	DO225384	DO225385	DO225386	DO225387	DO225388	DO227475	DO227480	DO227521	DO227529	DO227566	DO227593	DO227701	DO227787	DO227795	DO227817	DO227857	DO227903	DO227924	DO227942	DO227944	DO227945	DO227950	DO228306	DO2323	DO2389	DO2437	DO2503	DO2551	DO2611	DO2694	DO2706	DO2719	DO2783	DO2842	DO3037	DO3352	DO3500	DO3566	DO4138	DO4473	DO4963	DO52538	DO52540	DO52546	DO52547	DO52560	DO52562	DO5528
GA[T>C]CT	3	4	3	1	1	1	1	8	1	1	14	0	1	9	3	7	2	1	9	5	0	1	1	2	0	6	2	12	3	2	3	5	1	1	0	3	0	5	5	5	2	2	4	1	3	2	2	0	1	2	6	1	3	3	8	1	6	1	1	0	0	1	1	3	1	1	3	0	1	0	0	1	0	0	1	5	2	0	2	1	8	3	3	6	0	5	15	0	15	0	2	2	2	3	1	1	1	3	2	5	5	5	8	0	7	1	0	0	5	7	2	2	0	0	6	2	5	3	0	7	7	2	2	7	2	7	6	3	3	0	3	6	13	1	1	3	2	6	1	4	4	1	9	1	0	1	3	2	4	4	1	1	20	0	0	6	0	0	16	5	3	6	1	3	1	17	0	2	5	2	2	4	1	3	5	2	2	9	1	4	6	0	0	2	0	10	1	4	1	1	0	7	9	8	0	0	4	0	1	1	0	3	0	6	4	6	1	4	1	2	1	2	1	0	4	9	6	2	1	2	0	1	5	2	0	0	10	1	0	2	0	1	0	0	2	5	0	1	1	2	2	0	4	3	6	0	3	1	0	3	6	5	2	2	4	0	2	0	5	10	1	1	0	1	1	1	16	4	3	1	6	0	0	1	2	5	2	0	3	2	0	0	5	0	2	1	0	10	8	5	3	1	0	5	2	1	1	0	3	2	0	0	1	3	0	3	7	0	3	6	0	0	0	0	8	0	0	5	0	1	0	0	8	1	0	1	4	2	1	0	4	3	0	0	6	0	0	4	0	7	0	0	3	4	0	0	2	16	2	4	0	4	5	2	0	4	0	6	0	1	0	0	0	1	0	0	13	4	1	0	0	7	0	1	0	4	1	8	0	0	0	0	1	1	2	0	1	1	3	0	0	0	8	5	3	2	0	0	0	1	1	0	3	0	20	1	2	1	0	2	0	0	1	2	0	8	2	1	0	1	0	1	0	0	2	2	0	0	2	0	0	0	0	0	1	0	1	0	1	1	3	1	0	0	2	0	0	0	0	0	0	1	0	0	3	0	0	0	1	0	0	2	0	0	5	0	0	0	0	3	0	0	0	9	6	1	0	8	3	11	1	0	0	0	0	0	0	0	0	0	0	1	4	3	1	1	3	1	0	0	1	3	3	3	1	1	9	3	1	4	0	4	0	3	0	2	1	0	1	2	1	1	1	3	4	4	11	0	1	1	1	0	1	2	1	4	1	0	7	4	1	0	0	6	4	23	8	1	1	1	1	0	3	0	4	5	13	1	0	0	2	0	6	0	12	1	7	0	0	2	1	0	4	1	2	0	1	0	6	14	18	1	0	2	2	3	2	0	3	1	1	4	0	5	0	0	2	2	2	0	2	1	0	0	0	1	0	1	1	0	1	0	0	0	2	3	2	1	5	3	3	2	0	0	0	1	1	3	2	1	1	3	1	3	0	2	1	2	1	0	0	5	0	3	1	6	0	2	0	6	0	0	0	3	2	1	0	3	0	0	3	0	1	2	1	2	0	0	0	3	0	1	0	2	2	1	3	0	0	1	0	5	2	0	1	7	0	1	1	1	2	0	0	2	1	0	4	0	2	1	2	0	2	0	0	6	6	3	6	4	8	4	22	5	9	0	1	7	24	3	9	2	3	6	0	16	0	16	1	4	1	6	2	2	3	3	2	2	0	0	11	2	0	0	6	3	7	11	1	1	1	4	3	0	0	1	1	0	0	0	0	0	0	0	0	0	1	0	0	0	0	0	0	0	0	0	0	2	1	1	1	1	1	0
GA[T>C]GA	1	3	1	1	2	1	2	2	1	8	40	5	5	7	1	11	4	2	17	5	2	3	2	1	0	13	7	8	6	2	4	3	1	1	1	2	2	23	4	2	4	7	3	1	1	3	1	4	5	2	5	2	7	1	12	2	3	3	1	1	3	4	2	1	4	0	5	1	0	3	3	2	2	1	2	2	1	1	2	0	10	3	1	2	1	2	12	0	11	4	0	7	6	1	2	3	1	3	1	3	10	6	5	0	5	2	0	0	8	10	3	3	0	0	4	0	1	0	1	13	13	0	4	6	2	8	4	5	3	1	1	4	7	2	4	2	2	4	2	6	4	1	10	0	2	2	5	3	2	3	1	0	20	1	2	11	1	0	14	4	5	1	1	1	3	9	2	1	8	4	9	0	2	6	10	2	5	5	3	6	1	3	0	3	0	8	1	0	2	0	0	0	4	9	3	0	5	1	2	1	1	1	2	2	6	1	7	2	0	2	2	3	0	1	3	9	6	0	2	2	4	1	6	2	2	4	7	0	0	2	1	0	0	1	3	1	1	0	1	2	2	2	0	3	6	4	2	4	0	4	1	1	1	2	9	1	1	1	5	5	1	1	1	2	1	1	13	1	2	0	4	0	0	3	3	1	2	4	5	2	0	0	1	1	3	6	2	13	4	1	2	4	0	4	1	3	0	2	5	3	0	0	6	3	0	1	2	0	4	3	3	0	0	2	3	0	0	1	0	1	0	4	8	1	2	2	4	2	0	0	2	1	1	0	7	0	0	1	1	1	1	0	3	2	0	0	0	7	2	7	1	6	6	2	0	2	0	7	0	2	1	1	0	0	0	0	13	3	0	2	2	8	0	1	1	6	2	7	2	0	0	0	3	2	1	1	0	1	0	0	0	0	9	6	1	3	1	0	0	4	1	0	3	0	18	1	3	1	0	0	0	0	1	1	0	9	2	0	0	0	0	1	2	0	3	0	0	0	0	0	0	0	0	0	4	0	1	0	2	1	2	0	1	0	0	0	0	0	0	0	0	0	2	1	2	0	0	1	2	0	0	1	0	0	9	0	1	0	0	0	0	0	2	11	7	1	0	4	4	5	0	0	0	0	0	0	0	0	0	0	0	1	1	2	2	2	0	0	0	0	1	2	0	9	1	0	0	3	1	6	1	4	2	3	1	2	0	0	0	3	1	2	2	2	5	3	7	0	0	3	1	0	2	13	1	2	1	0	78	1	0	1	1	11	9	17	6	0	4	1	0	1	2	0	2	4	16	1	2	0	1	1	1	2	7	1	31	2	2	0	0	4	1	2	3	1	1	2	8	6	3	2	1	5	2	1	1	4	0	0	0	32	3	9	2	0	1	2	2	1	2	2	4	2	0	1	0	3	1	1	3	3	0	2	1	0	8	6	1	2	2	0	1	1	4	3	2	2	0	0	1	2	1	1	3	1	1	3	2	1	3	4	0	3	2	3	1	6	1	8	4	2	1	3	1	1	2	1	2	6	0	0	0	3	0	1	0	0	0	3	2	1	1	2	4	2	1	1	0	2	2	5	3	1	2	5	0	0	0	4	0	3	1	1	1	2	0	0	2	1	5	0	2	1	2	11	12	1	5	3	5	11	84	3	3	0	1	1	141	10	61	9	8	10	1	16	3	13	1	5	1	1	0	5	0	3	1	2	5	4	30	0	0	1	5	3	5	16	1	3	1	2	2	1	3	6	0	1	1	0	0	0	0	0	0	0	0	0	0	0	0	0	0	0	0	0	1	1	3	1	2	6	1	0
GA[T>C]GC	0	2	1	0	1	0	3	2	0	1	15	5	2	7	1	4	1	0	5	1	3	0	1	2	2	6	10	2	1	1	4	3	1	0	2	2	1	4	1	1	2	2	3	0	0	0	1	4	0	2	2	1	1	1	6	2	3	1	1	2	2	2	1	1	1	4	3	1	3	2	0	0	1	2	1	2	3	0	2	0	4	1	1	2	2	3	4	0	7	1	2	0	1	0	2	0	2	0	2	1	4	2	1	3	3	1	3	0	3	2	0	2	0	0	1	0	1	4	1	6	14	0	2	2	3	2	4	3	4	1	3	0	6	1	0	3	2	0	2	3	4	0	4	0	0	1	5	2	1	4	2	0	9	0	0	2	2	0	9	2	2	0	0	1	2	5	1	3	3	0	4	2	0	0	3	2	1	2	0	4	2	1	0	2	0	5	1	2	0	0	0	4	3	2	0	1	4	0	1	3	0	1	1	1	3	1	0	1	0	0	0	1	0	0	1	4	1	1	0	0	0	1	3	0	0	0	6	0	0	1	0	0	0	0	0	1	0	0	0	3	2	1	1	0	1	1	3	2	0	1	2	0	1	3	4	0	1	2	1	3	0	0	0	1	4	0	11	0	2	0	2	0	0	2	3	2	0	0	3	0	0	0	1	0	1	1	2	10	0	2	2	2	0	2	4	1	2	0	4	1	0	0	1	1	0	2	2	0	1	1	1	0	0	1	4	0	0	2	0	2	0	0	3	0	1	0	1	1	2	0	7	3	1	1	2	0	1	1	1	1	0	0	3	3	0	0	2	6	1	3	1	1	3	3	0	1	0	3	0	1	0	0	1	1	0	0	5	1	2	0	1	2	0	0	1	3	2	4	2	0	0	0	0	1	2	1	0	1	1	0	1	1	2	3	0	4	1	0	0	1	1	0	4	0	8	3	1	0	0	1	0	0	2	1	1	4	1	0	0	1	0	1	0	5	1	1	0	0	0	0	0	0	0	1	0	1	1	0	0	0	2	0	0	0	0	0	0	0	0	0	0	0	1	0	0	0	0	0	1	0	0	0	0	0	1	1	0	0	0	1	0	0	0	4	4	1	0	2	1	3	0	0	0	0	0	0	0	0	1	0	0	0	1	2	1	0	2	1	1	0	0	2	2	1	0	1	1	1	1	2	0	1	0	2	0	0	1	2	0	0	2	0	0	0	2	2	5	0	1	3	1	0	2	5	0	0	0	1	22	4	2	0	2	1	0	7	2	1	0	0	1	1	1	1	3	1	9	0	0	0	1	2	2	1	4	2	7	0	3	0	3	2	0	1	2	0	0	0	2	7	3	1	4	1	0	1	4	0	3	0	0	9	2	0	0	1	1	1	0	2	2	0	2	0	0	0	0	1	3	2	1	0	0	1	1	1	6	3	3	0	2	0	1	0	0	1	1	0	0	0	1	2	0	0	1	2	0	1	1	2	2	3	2	0	2	1	0	4	0	4	1	2	0	0	0	0	2	0	2	0	1	0	0	4	0	3	0	1	2	2	0	1	1	0	0	1	1	0	0	1	3	4	1	1	0	2	0	1	2	2	0	0	0	3	1	1	0	1	0	2	1	0	4	2	0	2	3	1	3	3	1	2	32	2	3	0	1	2	33	8	18	3	1	5	0	6	0	10	0	4	0	1	5	1	3	1	0	2	3	3	13	0	2	0	3	0	2	8	0	0	0	0	0	0	0	3	1	0	1	0	0	0	0	0	0	0	0	0	0	0	0	0	0	0	0	0	0	1	2	0	1	2	1	0
GA[T>C]GG	1	9	1	1	4	2	0	4	1	4	27	5	5	9	3	22	0	1	10	4	6	0	6	1	0	5	5	10	5	1	3	8	1	0	0	4	4	12	2	4	1	4	4	1	1	4	0	6	0	4	5	2	5	2	8	6	9	5	0	6	3	4	3	1	3	2	7	1	3	1	3	0	3	0	2	5	5	2	4	4	10	2	1	9	0	8	7	4	9	3	1	12	10	1	4	4	2	5	4	4	10	4	7	2	4	4	2	2	1	6	4	6	1	0	8	2	4	1	2	11	27	1	5	3	1	7	8	8	2	2	1	6	8	3	1	4	2	6	4	7	1	0	6	0	0	3	6	4	4	3	3	1	17	0	1	9	3	1	13	6	1	1	2	5	1	14	3	1	2	3	6	1	0	13	5	3	3	8	1	11	5	4	0	13	3	16	0	4	2	3	0	8	10	7	0	2	2	1	3	1	1	6	4	5	9	4	7	4	4	4	1	3	0	0	4	10	8	0	1	4	1	0	3	5	1	1	15	1	0	4	0	0	0	2	5	5	3	1	2	6	4	4	2	6	6	4	4	8	0	8	6	1	2	5	11	2	1	1	10	11	1	2	0	5	3	0	19	1	2	0	7	0	0	2	1	1	6	2	10	1	0	3	4	2	2	5	1	13	8	1	1	1	1	6	3	1	4	0	5	1	2	0	6	6	3	2	5	0	2	9	0	0	0	2	9	0	1	3	0	3	0	1	7	2	2	2	4	1	0	0	10	6	1	2	5	0	0	4	3	3	3	1	7	5	1	0	4	10	0	13	0	7	7	7	0	2	0	3	0	1	0	0	0	0	0	0	12	7	1	4	3	7	0	2	2	6	1	8	1	0	0	0	3	3	0	1	4	3	4	0	1	0	12	8	0	4	1	0	0	4	2	0	0	0	24	2	1	2	0	5	0	0	0	3	0	7	1	0	0	0	0	2	1	1	3	1	0	0	3	1	0	0	0	1	4	0	3	0	4	2	1	1	2	0	2	0	0	0	0	0	0	0	2	1	1	0	0	0	0	0	0	1	0	0	9	1	0	0	1	3	0	0	2	15	11	1	0	9	4	11	1	1	0	1	0	0	1	0	0	0	0	2	2	1	1	2	1	1	2	0	2	0	3	3	1	2	3	0	5	3	3	5	1	7	2	3	1	2	0	3	3	3	1	2	4	4	8	0	0	7	3	3	5	8	1	1	1	4	43	5	1	2	0	8	9	17	7	1	3	7	1	2	4	0	8	5	19	2	0	1	2	1	8	4	13	0	16	1	2	1	2	3	1	5	4	0	3	1	9	6	12	4	3	2	4	3	7	2	1	2	0	17	2	6	1	3	2	2	1	2	1	0	1	2	5	0	3	1	1	0	1	6	1	1	3	1	7	7	9	1	2	1	4	2	0	1	1	5	2	2	1	4	5	2	1	4	1	0	2	2	1	4	2	1	0	1	3	5	3	9	2	0	2	1	2	2	1	0	3	3	0	0	1	2	0	1	3	2	3	2	1	2	1	6	2	1	1	1	0	0	3	7	5	2	0	5	1	0	1	4	5	5	0	2	1	1	1	6	2	2	1	0	1	2	1	12	6	1	4	2	10	6	42	2	6	2	4	11	90	5	39	8	5	16	1	17	0	23	1	6	1	1	3	1	2	0	1	8	4	4	22	4	2	1	5	1	4	18	1	4	7	6	4	0	5	7	1	1	2	0	0	0	0	0	0	0	0	0	0	0	0	0	0	0	0	0	0	3	7	1	1	6	6	0
GA[T>C]GT	2	5	0	3	1	0	1	3	1	3	18	0	0	3	6	8	3	3	8	2	3	0	1	2	2	5	5	8	3	2	2	6	0	1	1	4	1	21	1	3	1	3	2	1	2	1	3	1	0	1	1	1	3	7	6	1	6	6	3	4	3	0	3	0	1	2	5	1	2	2	4	1	1	0	2	4	4	2	4	1	8	1	0	4	3	2	9	1	8	2	0	8	8	0	1	0	0	8	0	2	7	3	3	1	4	2	1	3	5	2	1	3	3	0	3	0	1	2	0	6	13	2	3	3	3	2	3	7	1	1	4	3	5	2	2	6	1	3	2	0	3	0	7	0	3	0	11	3	4	1	2	0	17	3	1	3	0	0	3	9	2	2	0	3	2	5	2	1	5	3	14	2	2	3	5	3	0	5	3	3	2	4	0	1	1	12	1	3	4	0	0	5	5	3	1	1	2	0	1	4	0	1	2	4	0	4	2	2	0	4	2	1	1	1	4	8	6	4	2	3	1	1	3	4	1	0	5	4	0	0	1	0	0	1	0	3	2	0	0	2	5	2	0	3	3	5	6	5	0	3	5	1	0	2	6	1	2	2	6	4	2	0	0	2	1	0	11	1	7	0	4	0	0	2	1	1	3	0	2	1	0	2	3	1	1	2	0	12	2	1	3	2	1	5	1	2	4	1	1	0	1	0	3	2	2	1	9	0	1	6	1	0	0	2	5	0	0	2	0	2	1	1	5	0	1	2	5	0	0	0	7	3	1	0	2	0	3	3	0	2	2	0	2	2	1	0	2	6	1	4	2	5	4	3	0	2	0	9	0	2	0	0	1	1	0	0	8	3	1	2	2	4	0	1	1	7	1	6	0	0	0	1	1	3	1	2	0	0	5	0	0	1	6	4	0	2	4	0	0	1	1	0	1	0	5	1	2	1	1	2	0	0	2	2	1	6	1	0	0	0	0	4	0	3	2	0	0	0	3	0	0	0	0	2	2	1	0	0	1	2	0	0	0	0	1	0	0	0	0	0	0	0	1	0	2	0	1	0	1	0	1	1	0	0	4	1	0	0	1	2	0	0	0	8	6	4	0	7	0	5	0	1	0	0	0	0	0	0	1	0	0	4	1	1	1	2	2	0	1	0	2	1	1	0	0	3	2	1	3	3	0	3	2	7	1	0	1	1	1	2	0	3	0	1	3	2	1	0	4	3	2	3	3	9	0	2	2	1	17	3	0	0	2	7	4	19	3	2	1	2	1	1	1	1	3	4	8	0	1	1	1	1	4	1	4	2	10	1	0	3	1	1	1	2	1	1	0	2	3	6	6	2	2	1	4	1	3	2	3	4	3	15	3	5	0	1	2	3	2	0	1	1	2	0	2	1	1	0	0	0	3	1	1	4	1	1	1	1	4	0	2	2	4	0	0	2	0	1	2	1	0	3	0	0	1	1	2	3	3	0	4	3	0	4	2	1	0	5	2	3	2	1	1	0	3	0	1	1	0	1	1	1	2	4	1	1	0	0	2	1	1	2	1	4	1	0	5	0	1	2	1	5	0	2	0	5	2	1	1	2	3	2	1	1	4	0	1	0	2	6	0	3	0	1	0	4	7	0	1	7	4	3	45	2	3	1	3	3	55	5	21	3	6	6	5	10	0	13	1	5	1	7	2	1	1	4	3	6	2	2	16	3	0	1	4	5	5	10	0	2	2	2	5	2	0	2	1	1	2	1	0	1	0	0	0	0	0	0	0	0	0	1	1	0	0	0	0	2	3	2	3	1	0	1
GA[T>C]TA	3	2	0	1	3	1	1	3	2	3	14	5	4	2	2	6	2	1	8	4	0	0	6	1	2	11	6	5	2	0	2	2	0	1	1	4	4	11	1	4	0	0	2	0	0	1	0	5	0	2	7	2	3	2	12	7	2	9	0	6	1	4	0	1	1	5	4	2	7	2	1	0	1	0	0	4	1	0	2	1	6	2	1	5	2	10	6	0	14	2	0	5	3	1	1	1	1	2	1	3	10	5	3	4	5	3	3	2	5	8	3	3	0	0	3	1	2	1	1	5	24	1	3	3	2	7	6	4	4	1	0	11	6	1	0	4	0	8	0	3	0	1	5	0	2	1	5	2	2	2	2	2	23	1	0	12	0	0	10	4	3	5	1	2	0	3	1	5	6	0	7	3	1	5	1	1	2	10	2	3	6	3	0	2	1	11	0	2	4	4	0	5	4	7	0	1	1	4	1	3	2	0	4	2	4	2	5	0	0	4	2	0	0	2	2	5	3	1	1	1	1	0	5	1	1	0	9	0	0	3	0	1	0	1	1	6	5	4	3	5	8	1	1	3	4	4	4	1	0	2	3	1	1	5	1	1	0	2	10	12	2	1	0	3	6	0	8	1	4	0	3	0	0	3	3	2	1	1	6	1	0	0	1	0	2	2	0	19	5	2	1	2	0	4	5	1	1	1	9	2	1	0	2	6	0	0	7	1	4	7	3	0	0	2	4	0	0	2	0	1	0	0	2	1	0	0	3	0	0	0	5	2	1	0	3	0	1	1	3	5	4	0	2	6	0	1	1	4	2	5	3	12	8	1	0	1	0	7	0	0	0	0	0	3	0	0	15	2	2	1	3	6	0	4	1	2	3	6	1	0	0	0	3	1	3	0	1	0	1	0	2	2	4	7	0	2	2	0	0	1	4	0	4	0	14	1	0	1	0	2	0	0	1	2	0	7	0	0	0	0	0	3	2	1	5	1	0	0	2	0	0	0	0	0	1	0	3	0	2	1	3	2	2	0	1	0	0	0	0	0	0	0	1	0	1	0	0	0	1	0	0	0	0	0	5	1	0	0	0	1	0	0	2	7	9	2	1	7	2	4	0	0	0	0	0	0	0	0	0	0	0	0	3	1	1	2	0	1	1	0	1	2	0	3	0	1	4	3	1	3	0	1	1	8	1	2	1	1	0	5	1	1	0	0	4	0	7	0	2	1	2	2	3	2	2	0	1	1	9	6	1	0	0	9	4	17	9	1	0	2	0	0	0	1	1	6	15	2	0	1	1	0	2	1	5	1	2	0	0	0	3	0	0	1	0	0	3	2	10	6	8	3	1	1	3	1	4	1	2	0	1	9	0	8	1	0	1	1	2	2	1	1	2	2	1	2	1	4	0	1	1	2	0	2	5	1	4	9	4	1	0	1	1	1	3	0	0	0	1	0	0	0	1	3	1	1	0	0	0	1	1	3	1	3	1	3	3	6	0	6	1	1	1	0	0	1	1	1	2	1	1	0	2	2	1	5	0	0	2	1	1	1	0	0	0	1	1	2	1	1	0	10	4	0	0	2	0	0	0	0	0	0	0	1	0	1	4	1	0	0	1	0	1	0	0	14	3	0	7	6	6	10	29	5	6	0	6	6	24	8	8	3	11	4	3	14	2	10	2	10	0	2	2	4	0	1	0	2	5	1	21	1	1	1	2	5	2	15	0	0	1	0	4	1	6	8	2	0	3	0	0	0	0	0	0	0	0	0	0	0	0	0	0	0	0	0	0	2	3	2	1	9	3	0
GA[T>C]TC	0	1	3	2	0	0	1	4	1	3	14	1	0	3	2	11	1	1	8	3	2	0	1	1	1	8	1	6	4	2	1	8	0	0	4	1	1	6	3	2	2	3	8	0	1	1	3	1	0	1	5	0	4	3	8	1	8	3	0	2	1	0	4	0	2	1	5	0	1	1	1	1	0	0	1	3	0	0	1	4	3	1	0	3	1	6	8	0	9	3	2	6	5	1	0	0	1	2	2	4	7	5	9	3	2	2	3	0	10	1	2	1	2	0	8	0	0	0	1	4	13	0	2	5	2	1	6	4	1	1	2	4	4	0	1	1	2	3	3	2	1	0	5	0	2	2	5	2	3	1	2	1	19	1	0	5	2	0	17	1	0	1	2	2	0	8	0	2	11	0	5	0	2	3	2	2	1	7	3	4	1	1	0	5	0	9	0	2	2	2	0	1	2	6	0	0	0	0	1	4	0	1	2	2	3	2	1	1	0	2	0	2	0	1	3	7	3	0	0	2	2	2	3	5	0	0	7	1	0	3	0	0	0	1	2	3	1	2	0	3	1	1	1	4	3	1	1	5	0	2	3	5	1	3	7	1	0	1	4	4	3	0	0	0	6	1	8	5	1	1	5	0	0	1	6	2	3	3	6	1	0	1	2	2	0	1	1	13	7	1	0	3	0	2	5	1	0	0	2	0	1	2	1	4	1	2	3	0	3	5	1	0	0	0	4	0	0	0	0	3	0	0	5	2	1	0	4	1	0	0	5	4	1	0	3	0	0	2	1	1	3	0	3	1	0	1	2	5	4	4	0	1	3	2	0	2	0	6	0	1	0	0	1	0	0	0	11	2	0	2	0	5	0	2	2	1	4	4	2	0	0	0	4	0	1	1	1	0	3	0	0	0	5	3	0	7	2	0	0	0	0	0	1	0	10	1	4	1	0	2	0	0	0	2	0	0	4	0	0	0	0	1	2	0	3	1	0	0	1	0	0	0	0	1	0	0	4	0	4	1	1	0	1	0	1	0	0	0	0	0	0	0	2	0	1	0	0	0	0	0	0	1	0	0	2	1	0	0	0	0	0	0	2	7	7	0	1	5	0	2	1	0	0	0	0	0	0	0	0	0	0	0	3	1	0	2	1	0	1	0	1	3	1	1	0	2	1	2	4	3	2	0	2	4	1	1	0	1	0	3	0	0	1	2	2	0	11	0	0	2	2	1	1	6	0	1	0	2	8	3	0	1	1	3	3	16	8	1	0	0	0	1	1	1	1	3	15	0	2	0	0	0	2	0	4	1	10	1	1	1	0	0	0	0	0	0	1	0	5	4	9	0	0	0	5	2	0	0	1	1	2	13	3	9	1	0	1	1	0	0	1	0	0	0	0	0	0	1	0	0	0	0	1	3	1	3	8	5	4	2	0	0	0	1	0	1	0	1	1	0	1	2	2	1	1	0	0	0	2	1	1	2	1	2	2	2	0	4	0	9	3	1	1	2	1	1	2	0	0	0	0	1	0	1	1	3	3	0	0	2	0	0	1	0	2	0	1	0	1	2	1	6	1	2	2	1	0	0	0	0	0	0	0	1	1	2	2	1	0	1	0	1	2	1	2	7	4	2	4	2	1	3	15	3	4	1	2	5	25	8	9	4	0	6	1	13	0	7	3	3	2	0	1	0	1	3	0	4	2	0	12	0	1	1	2	2	2	17	2	0	0	1	5	2	5	6	3	1	3	0	0	0	0	0	0	0	0	0	0	0	0	0	0	0	0	0	0	2	2	0	2	5	0	0
GA[T>C]TG	4	5	5	8	7	2	4	5	3	8	9	9	6	8	5	14	5	3	12	4	8	0	4	2	4	13	5	17	6	4	5	7	2	3	5	5	5	14	8	4	3	4	8	2	0	4	3	9	1	6	4	2	6	7	12	5	8	4	2	4	3	6	2	5	4	5	3	2	8	6	4	4	1	6	2	4	3	0	3	2	14	6	4	4	6	11	8	3	8	3	1	6	6	1	4	7	2	8	2	5	6	7	3	4	10	4	4	0	10	6	2	5	2	0	3	4	0	8	3	9	16	5	7	12	3	7	4	7	5	1	4	4	7	3	1	5	4	3	8	4	4	3	11	0	3	6	12	7	6	8	10	3	16	1	1	10	5	2	8	8	2	4	2	5	4	11	2	2	11	2	14	6	4	6	6	4	4	14	2	7	2	0	0	2	3	13	4	4	4	3	0	6	8	7	4	6	3	4	4	6	2	1	3	5	5	5	5	4	2	5	1	5	0	6	7	14	11	7	1	3	2	0	4	2	2	0	15	5	0	3	0	2	0	5	4	2	4	4	5	4	3	3	5	4	4	0	4	3	0	5	4	4	6	5	10	4	2	7	5	4	2	5	1	4	3	2	13	4	9	0	5	0	0	1	5	5	4	1	24	4	0	2	3	2	6	4	2	16	4	3	1	4	0	4	2	9	3	1	5	3	1	5	3	5	4	4	9	1	5	9	3	0	0	2	7	0	0	6	0	5	0	2	6	4	3	1	3	3	5	0	12	4	2	2	6	0	6	3	0	5	4	1	1	7	0	2	5	14	9	11	1	5	10	3	0	6	0	6	0	1	0	0	0	4	0	1	21	6	6	2	4	7	0	4	0	10	5	3	2	0	0	0	3	9	6	3	0	6	4	0	3	1	5	9	1	6	3	0	0	5	2	0	3	0	20	2	5	2	0	6	0	0	1	3	0	13	3	0	0	0	0	7	3	4	2	5	0	0	1	0	0	0	0	4	5	0	5	0	13	2	4	1	2	0	3	0	0	0	0	0	0	0	0	0	1	0	0	0	4	1	0	1	0	0	4	0	0	0	0	3	0	0	3	16	4	4	2	12	3	8	0	2	0	0	0	1	0	0	1	0	0	4	10	4	1	4	3	2	5	1	1	4	5	7	4	3	1	5	2	3	6	8	1	4	2	6	4	5	4	3	2	2	3	3	6	6	11	0	4	3	5	5	5	13	2	1	6	4	19	5	1	2	7	5	4	24	13	1	3	4	2	2	4	3	8	8	15	0	3	2	3	1	4	5	9	3	17	2	4	6	1	5	5	6	5	1	7	4	11	16	6	7	2	3	6	4	8	4	4	3	3	18	4	10	3	4	2	6	6	5	4	5	5	3	4	1	7	3	3	4	0	8	3	2	4	5	17	9	11	3	2	2	4	2	4	2	2	3	6	2	3	4	2	1	1	8	3	5	5	2	12	5	4	3	4	4	0	7	2	10	4	3	3	7	3	3	3	3	3	4	2	1	5	3	4	6	5	1	5	3	1	1	7	5	4	1	6	3	3	3	2	11	7	8	3	3	3	0	3	6	8	3	2	5	3	2	10	3	2	6	3	7	3	4	1	12	8	5	4	6	10	7	30	5	7	2	10	5	40	8	9	15	6	5	5	16	3	14	4	10	2	3	3	4	3	2	2	9	8	8	14	7	3	4	5	4	2	14	2	3	5	3	6	3	7	11	8	6	6	0	0	0	0	0	0	0	0	0	0	0	0	0	1	0	0	0	1	5	6	7	9	9	0	0
GA[T>C]TT	0	3	7	2	1	1	5	8	0	4	14	7	4	12	1	14	3	4	10	3	4	2	3	0	6	12	7	12	8	3	6	8	4	0	2	5	3	9	5	4	1	5	13	2	3	7	1	7	2	6	4	0	10	1	13	3	8	6	2	2	6	5	1	2	1	5	2	2	8	1	4	3	0	7	1	3	0	1	0	2	16	4	2	4	2	23	11	2	14	2	1	7	11	0	2	4	1	4	1	6	10	1	7	1	9	5	2	1	9	7	5	3	2	0	7	3	1	4	1	12	30	1	9	7	3	7	10	8	4	2	5	4	10	0	0	4	5	5	1	7	6	1	18	0	2	5	11	6	6	8	9	1	21	0	2	14	2	0	14	6	6	6	2	3	2	14	3	3	9	2	11	4	1	10	2	6	3	15	0	7	2	5	0	9	1	11	1	1	4	0	0	6	4	12	1	3	2	0	2	4	0	3	6	5	11	3	3	4	1	3	2	3	0	2	7	14	7	0	2	2	2	2	4	4	1	1	14	7	0	5	0	2	0	3	1	4	1	1	2	5	6	0	5	9	2	6	4	6	0	4	9	2	0	5	6	3	3	1	7	16	4	2	0	6	4	1	9	2	6	0	14	0	0	4	1	7	5	4	14	3	0	2	2	2	1	3	1	19	11	7	8	1	0	6	3	2	4	0	5	2	3	1	2	5	2	1	10	2	4	9	3	0	0	4	15	0	0	4	0	2	0	0	8	1	1	1	7	4	3	0	8	4	1	2	10	0	6	1	0	9	1	0	3	14	0	2	3	12	2	8	1	12	12	4	0	7	0	4	0	1	0	0	0	1	0	0	17	4	4	2	1	10	0	5	3	8	6	11	1	0	0	0	10	2	7	0	1	3	5	0	1	0	14	12	1	1	2	0	0	6	1	0	4	0	20	4	2	1	0	1	0	0	0	2	0	7	2	0	0	0	0	3	2	2	3	1	0	0	4	0	0	0	0	5	5	0	2	0	2	1	5	3	1	0	3	0	0	0	0	0	2	1	5	0	4	0	0	0	1	0	0	3	0	0	11	1	0	0	0	2	0	0	4	17	13	3	2	10	2	4	0	0	0	0	1	0	0	0	0	0	0	7	3	3	0	3	3	1	2	0	1	2	5	7	1	2	4	2	0	3	1	5	1	8	4	1	1	2	2	8	0	1	2	1	5	3	11	0	2	2	5	2	8	6	0	4	5	3	15	8	1	2	2	9	11	20	14	2	2	2	1	1	2	1	3	9	25	2	1	3	7	1	11	1	13	2	10	0	1	4	0	4	1	3	1	0	4	2	9	7	11	1	4	2	1	0	1	1	1	0	2	17	3	5	1	2	1	3	0	0	2	1	4	0	1	4	2	6	2	0	2	3	5	1	6	3	11	13	11	2	4	3	2	0	2	2	1	3	1	2	2	4	2	5	2	1	0	1	5	0	4	10	1	4	3	4	8	10	1	8	4	3	1	1	5	3	1	0	1	3	2	1	1	2	1	4	0	4	1	2	1	3	0	3	0	0	5	0	3	2	2	17	9	3	1	5	3	2	2	3	2	3	0	0	4	0	2	1	3	0	2	2	0	2	4	13	13	3	9	2	10	11	46	7	3	1	3	4	45	10	18	8	8	9	3	21	2	20	2	9	3	7	4	8	2	2	4	5	7	3	21	2	1	5	10	4	5	25	2	2	4	3	1	1	6	7	4	2	4	0	0	0	0	0	0	0	0	0	0	0	0	0	0	0	0	0	0	5	11	3	4	12	7	0
GC[T>C]AA	0	1	0	0	1	0	1	2	0	1	18	4	1	4	0	5	2	1	8	1	1	1	2	0	1	4	2	7	5	2	4	1	0	3	1	1	2	6	2	2	1	0	3	0	0	1	2	4	1	1	1	0	5	1	4	2	1	1	0	5	0	1	1	1	2	3	5	5	4	2	4	1	0	0	1	0	1	1	1	1	8	1	1	1	0	2	8	0	8	0	1	8	10	1	0	0	1	0	1	3	1	4	2	3	1	1	3	0	2	6	1	2	0	0	2	2	0	2	1	6	8	1	5	4	0	6	3	2	0	0	2	4	4	0	3	3	3	4	0	3	1	1	8	0	1	1	6	4	3	1	1	0	14	0	2	5	1	0	7	4	1	2	1	0	1	6	4	3	2	0	5	1	1	6	6	3	1	3	3	4	5	0	0	3	0	5	0	0	1	2	0	0	3	4	1	2	2	1	1	0	1	0	3	2	3	2	4	1	1	3	1	1	0	3	3	7	9	1	0	0	0	1	1	1	1	1	6	2	0	3	0	0	0	1	2	4	2	2	0	2	4	0	0	2	4	0	3	3	0	0	3	4	3	2	5	1	0	0	2	1	3	0	0	5	0	0	8	4	3	0	3	0	0	2	4	7	0	1	6	1	0	1	1	0	0	3	0	10	3	7	1	3	0	2	0	0	1	0	4	2	0	0	3	2	1	2	5	0	3	6	1	0	1	1	4	0	0	2	0	2	0	0	0	0	2	0	0	2	1	0	3	4	2	1	4	0	0	1	0	2	2	0	4	7	0	0	2	4	2	3	1	4	2	0	0	1	0	8	0	1	0	0	0	0	0	0	3	2	1	1	3	3	0	0	1	3	1	4	0	0	0	0	2	2	2	0	0	0	6	0	1	1	2	2	2	3	0	0	0	6	0	0	2	0	9	0	0	0	0	1	0	0	2	1	0	3	0	0	0	0	0	2	0	0	2	1	0	0	3	0	0	0	0	2	6	0	0	0	2	0	2	0	1	0	1	0	0	0	0	0	1	0	1	0	2	0	0	0	1	0	0	2	0	0	3	0	0	0	0	0	0	0	0	9	6	0	0	6	2	4	0	0	0	0	0	0	0	0	0	0	0	2	0	2	1	0	1	0	0	1	1	0	1	1	0	2	1	1	1	2	0	0	0	4	1	1	1	1	0	7	0	0	1	0	4	1	3	0	0	0	3	4	2	6	0	2	1	1	35	4	0	3	1	1	3	3	2	2	0	0	2	1	2	2	2	2	7	1	1	0	0	0	2	0	5	2	31	1	0	1	1	1	0	1	2	0	1	0	12	7	5	3	1	0	1	0	2	0	0	1	1	18	0	3	2	1	0	1	0	0	1	1	1	1	0	0	1	3	0	1	4	0	1	1	3	1	4	2	3	0	1	0	0	2	0	1	1	1	0	1	0	4	4	1	0	3	2	1	1	0	1	3	1	2	0	2	0	2	1	7	1	1	1	2	0	4	1	0	2	1	1	0	0	3	0	0	0	1	0	2	0	0	1	0	0	2	1	2	1	1	1	1	3	0	0	2	1	0	0	2	3	1	2	1	1	1	1	0	1	1	0	1	0	0	1	1	1	0	3	1	3	3	60	2	2	2	0	2	68	4	38	3	5	9	1	2	1	7	1	3	0	2	2	1	1	0	0	1	1	0	21	3	1	2	3	2	4	7	0	0	0	1	1	1	0	2	1	1	3	0	0	0	0	0	0	0	0	0	0	0	0	0	0	0	0	0	0	2	4	0	1	2	0	0
GC[T>C]AC	1	2	0	0	0	1	0	2	1	0	22	2	0	2	0	6	1	2	5	6	0	0	0	0	1	2	3	3	3	0	2	0	0	0	0	3	1	8	3	2	0	1	3	1	3	2	1	2	0	1	6	1	3	0	2	0	1	1	0	2	0	0	1	0	0	2	0	1	2	1	0	0	1	1	0	0	1	0	1	2	4	1	0	0	0	5	5	0	3	0	0	5	3	1	0	2	1	2	2	2	1	1	4	1	5	1	1	1	3	1	0	3	0	0	4	1	0	1	0	3	11	0	3	5	3	1	2	2	2	1	1	2	0	0	0	2	1	2	0	0	1	0	2	0	0	1	2	3	0	2	1	0	6	1	1	0	0	0	4	5	0	1	2	3	0	4	0	2	4	1	1	0	2	2	2	4	3	3	2	3	1	0	0	2	0	4	1	2	1	3	0	4	4	1	0	2	3	1	1	2	0	2	2	1	0	1	2	1	0	0	2	0	0	0	0	1	1	1	1	1	1	0	5	4	0	1	4	3	0	1	0	0	0	2	0	2	1	2	2	1	5	1	1	1	1	1	1	1	0	4	5	0	1	1	8	2	0	3	3	7	1	2	0	1	2	0	6	0	5	1	1	0	0	1	0	3	1	1	4	1	0	0	1	1	1	0	3	5	2	3	1	0	0	1	2	0	0	1	3	2	0	0	0	0	0	0	4	2	0	2	1	0	0	0	2	0	0	4	0	2	0	0	3	0	0	1	6	1	0	0	1	0	0	0	1	0	0	1	0	1	1	0	0	1	0	0	1	8	2	5	1	0	5	2	0	1	0	2	0	0	0	0	0	0	0	0	7	0	2	0	1	1	0	0	1	5	0	2	0	0	0	0	1	0	2	0	0	0	0	0	0	1	3	2	0	1	0	0	0	0	0	0	2	0	3	0	0	2	0	0	0	0	0	2	0	4	1	0	0	0	0	0	0	2	1	0	0	0	1	0	0	0	0	1	0	0	0	0	1	2	1	3	1	0	0	0	0	0	0	0	1	0	1	0	0	0	0	0	2	0	0	0	0	0	2	0	0	0	0	0	1	1	0	1	2	0	0	2	2	4	0	0	0	0	0	0	0	0	0	0	0	1	0	2	3	3	0	0	0	1	0	0	2	2	1	0	0	2	2	2	0	2	1	4	0	2	2	0	0	4	2	0	0	0	3	1	4	0	0	0	0	2	0	5	1	0	0	0	24	2	1	2	1	3	1	10	3	0	0	1	0	0	1	0	2	1	1	0	2	0	2	1	3	0	2	2	13	0	0	0	0	0	0	1	2	0	1	2	2	1	1	1	1	1	2	0	1	2	0	0	0	19	0	2	0	0	0	0	0	0	1	0	0	0	1	0	0	0	1	0	1	0	0	2	1	0	3	3	3	0	0	0	0	0	2	0	1	0	3	0	0	3	0	0	1	0	0	0	0	0	1	3	1	0	1	3	1	4	0	1	1	0	1	0	0	0	0	0	1	4	0	1	1	1	0	0	0	0	0	1	1	0	1	0	0	0	0	1	1	0	0	3	3	0	0	0	1	0	0	2	1	0	1	0	1	1	1	0	0	0	0	0	0	0	0	2	0	2	0	1	2	3	49	0	4	0	3	3	55	0	24	3	1	10	0	4	1	5	0	1	3	2	1	0	0	0	0	4	1	1	22	1	1	0	3	0	2	3	0	0	4	0	2	1	1	0	0	1	0	0	0	0	0	1	0	0	0	0	0	0	0	0	0	0	1	0	1	0	0	0	0	2	1	0
GC[T>C]AG	0	3	1	1	0	0	0	2	0	2	12	0	1	4	0	8	1	1	4	3	2	0	1	0	0	1	2	2	3	0	2	4	0	1	0	0	0	9	2	0	1	1	1	1	0	1	2	0	0	4	5	1	4	1	1	1	4	0	0	7	2	1	1	1	5	3	2	0	2	0	1	0	1	0	3	0	1	0	1	1	3	0	1	0	0	1	2	0	2	0	0	3	1	1	0	1	0	0	0	3	1	3	5	1	4	0	0	2	4	2	0	1	0	0	4	0	2	1	0	5	9	0	1	4	0	2	3	4	2	0	0	4	4	1	0	1	0	4	1	5	1	0	6	0	1	1	2	1	1	0	2	0	7	0	1	6	1	0	7	6	1	2	2	1	0	4	1	1	5	1	2	0	0	4	3	0	1	7	1	3	2	1	0	0	0	2	0	1	4	1	0	3	3	1	0	0	1	2	0	1	0	0	0	5	6	5	1	1	0	3	1	0	0	1	1	3	2	1	1	0	0	0	3	1	0	0	4	0	0	1	0	0	0	0	0	1	2	1	2	0	3	1	0	2	1	1	2	0	0	1	4	1	0	0	3	0	1	0	3	2	0	2	0	1	1	1	5	1	3	1	4	0	0	0	0	4	0	0	9	1	0	0	0	1	4	1	0	6	4	2	3	0	0	1	0	0	1	0	2	1	2	1	1	1	1	3	4	0	6	0	2	0	0	0	1	0	0	0	0	0	0	0	4	0	0	0	2	0	0	0	1	2	0	0	2	0	2	0	1	2	3	1	2	0	0	0	0	1	1	5	0	2	4	0	0	0	0	2	0	1	0	0	0	1	0	0	2	3	2	0	1	0	0	0	0	0	1	4	0	0	0	0	0	0	0	0	0	1	3	0	0	0	4	4	0	5	0	0	0	1	2	0	1	0	7	0	0	0	0	0	0	0	2	1	0	1	0	0	0	0	0	1	1	0	1	0	0	0	1	0	0	0	0	0	1	0	0	0	0	0	0	0	0	0	1	0	0	0	0	0	1	0	0	0	0	0	0	0	1	0	0	1	0	0	3	0	0	0	0	0	0	0	1	3	5	1	0	0	1	4	0	0	0	0	0	0	0	0	0	0	0	0	1	1	0	1	0	1	0	0	2	2	0	3	1	2	0	1	1	2	1	4	0	2	0	0	0	1	0	1	0	0	0	0	2	0	3	0	0	0	1	1	3	3	0	0	1	1	20	1	1	0	0	2	3	9	6	1	0	1	0	0	0	0	1	2	9	1	0	0	1	0	4	1	1	1	14	0	1	1	0	0	1	1	0	0	1	0	7	3	1	0	3	2	1	1	0	0	1	2	1	12	4	5	0	0	0	1	0	0	0	1	2	0	1	0	0	0	0	1	1	2	1	0	1	0	4	2	3	0	0	0	1	1	1	0	0	3	0	1	0	1	0	0	0	1	0	0	1	0	3	0	0	1	0	1	0	2	0	6	0	2	0	0	1	0	0	0	1	0	0	0	0	1	0	2	0	0	0	0	1	2	0	0	0	1	0	1	1	0	1	3	3	0	0	0	0	0	0	1	0	1	0	2	0	0	0	0	0	1	1	0	0	0	0	0	0	0	3	2	3	1	40	3	5	0	1	3	47	2	22	1	1	10	1	0	0	9	2	3	0	0	2	3	1	0	0	1	0	1	15	0	0	1	1	1	0	9	1	0	1	3	1	1	0	3	1	0	0	0	0	0	0	0	0	0	0	0	0	0	0	0	0	0	0	0	0	1	3	1	1	2	0	0
GC[T>C]AT	0	3	3	1	1	0	3	4	0	1	16	1	1	0	0	2	0	0	10	5	3	0	2	1	0	4	5	3	2	0	6	6	1	0	0	2	0	15	0	0	1	1	2	1	1	1	0	1	0	1	4	1	3	0	4	2	6	2	0	5	1	1	0	1	0	3	2	0	5	2	0	0	0	3	0	1	2	2	2	0	10	1	1	1	0	8	3	0	8	1	2	1	3	0	2	0	0	3	0	3	1	2	2	1	2	0	1	2	4	3	2	0	0	0	2	1	2	1	4	4	14	0	4	5	3	3	5	5	0	0	4	4	7	0	0	0	2	2	1	3	0	0	4	0	1	1	5	3	1	4	4	0	11	0	0	2	0	0	0	5	2	0	2	3	1	6	1	1	4	0	0	0	0	2	6	3	2	4	2	3	0	4	0	0	0	10	1	3	2	4	0	2	3	1	0	0	3	0	0	1	0	1	2	4	3	4	1	2	0	3	0	0	0	0	1	6	5	2	0	0	1	0	1	2	0	1	4	1	0	1	0	1	0	1	0	4	2	4	1	2	3	1	1	1	2	7	0	1	0	3	3	0	2	2	4	1	2	1	4	3	1	1	0	2	3	1	5	0	1	1	3	0	0	0	0	0	1	1	6	1	0	1	3	2	1	2	0	5	3	0	2	0	0	3	1	3	1	0	5	1	0	0	1	4	1	0	5	2	1	5	1	0	0	1	2	0	0	0	0	0	0	1	3	2	0	2	1	2	0	0	3	4	0	0	5	0	0	3	0	1	2	0	3	1	0	0	2	12	0	7	2	3	1	1	0	0	0	2	0	0	0	0	0	0	0	0	8	3	0	2	0	1	0	0	1	5	1	3	0	0	0	0	2	2	2	2	1	0	2	0	0	2	5	1	0	3	0	0	0	2	0	0	0	0	7	0	1	1	0	2	0	0	0	1	0	6	1	0	0	0	0	0	0	1	2	1	0	0	1	0	0	0	0	0	2	0	1	0	2	1	2	2	2	0	0	0	0	0	0	0	0	0	1	0	1	0	0	0	1	0	0	0	0	0	4	1	0	0	0	0	1	0	0	8	4	0	0	5	2	3	0	0	0	0	0	0	0	0	0	0	0	0	1	3	0	0	0	2	0	0	1	1	1	1	0	0	1	1	1	0	0	1	1	3	1	0	3	0	0	3	0	0	0	1	2	3	6	0	0	1	0	2	3	4	3	1	0	0	18	3	0	1	0	2	4	12	4	4	3	2	2	0	0	1	4	2	2	0	0	1	1	1	3	0	2	1	16	0	2	0	0	1	1	3	1	0	1	2	11	3	2	1	0	2	1	0	1	0	1	1	3	18	1	5	0	3	2	2	0	0	2	0	1	1	1	2	0	3	0	2	2	0	0	1	1	1	4	3	3	0	1	1	2	0	0	1	1	1	1	0	0	0	1	1	0	2	1	3	0	1	0	2	0	1	0	1	0	2	1	4	2	0	2	0	0	0	0	1	0	0	2	0	3	1	1	1	0	0	2	0	1	0	0	2	0	1	2	1	1	1	3	3	7	2	0	1	1	0	1	1	0	2	0	0	0	2	1	0	1	1	1	0	1	0	0	6	1	1	1	3	3	2	68	1	0	0	1	1	85	2	23	6	2	13	2	6	0	7	4	2	1	0	2	2	0	0	1	0	3	1	35	0	0	0	2	2	1	2	0	4	2	1	1	1	1	2	0	4	4	0	0	0	0	0	0	0	0	0	0	0	0	0	0	0	0	0	0	0	5	1	1	3	0	0
GC[T>C]CA	2	5	0	0	5	2	0	8	2	2	23	3	1	2	0	9	0	0	4	1	1	0	2	0	1	7	2	6	3	0	6	4	1	1	0	0	0	8	1	1	2	2	0	0	1	2	0	4	1	3	2	1	3	1	7	2	6	2	0	6	2	1	0	0	1	2	1	0	2	2	0	2	1	1	0	1	1	2	2	0	7	1	0	1	1	10	3	2	6	0	1	3	3	1	0	1	1	2	1	2	3	5	5	5	3	1	4	1	2	5	2	1	0	0	5	2	0	1	0	6	15	0	3	3	1	4	5	2	2	1	3	2	5	0	0	5	2	2	6	5	0	0	5	0	1	0	3	1	3	3	0	1	15	1	1	7	1	0	11	1	1	1	0	6	0	9	1	4	3	0	6	1	0	5	5	3	3	8	0	2	1	2	0	5	4	9	0	0	1	1	0	4	4	1	1	1	1	1	0	0	0	2	1	5	6	4	4	2	1	5	0	1	0	1	6	5	4	3	0	0	1	0	1	2	2	1	3	1	0	1	0	0	0	1	1	5	1	1	1	1	1	3	2	4	3	2	4	2	0	8	6	2	1	1	5	0	0	0	5	6	5	1	0	5	1	1	7	2	2	1	2	0	0	2	2	5	0	1	2	0	1	0	2	0	0	2	0	7	3	5	0	2	0	6	1	2	2	1	4	0	1	0	1	0	0	1	5	0	4	4	2	0	0	1	3	0	0	0	0	2	0	1	1	1	1	5	4	0	1	0	3	1	1	0	1	0	0	1	0	1	1	0	2	4	0	0	0	5	0	5	0	3	6	1	0	0	0	6	0	0	0	0	0	0	0	0	14	0	1	1	0	1	0	0	0	1	2	6	0	0	0	0	1	0	0	1	1	1	3	0	1	2	4	5	0	2	0	0	0	2	2	0	4	0	17	0	2	0	0	2	0	0	0	3	0	8	3	0	0	0	0	0	0	1	0	0	0	0	4	0	0	0	0	1	1	0	0	0	2	0	2	1	1	0	3	0	0	0	0	0	1	0	0	0	1	0	0	0	0	0	0	0	0	0	7	2	0	0	0	0	0	0	0	6	11	2	0	5	0	5	0	0	0	0	0	0	0	0	0	0	0	4	2	1	3	4	0	0	3	1	1	0	1	3	1	1	1	1	0	6	1	3	1	6	0	0	0	1	0	1	0	1	0	0	5	3	7	0	0	0	3	0	1	1	0	1	0	1	35	3	1	1	1	3	7	12	9	3	3	0	0	0	1	1	1	2	12	2	2	1	0	0	4	1	5	0	7	0	1	1	0	0	0	1	0	1	2	1	3	13	5	1	0	3	1	0	2	2	0	0	1	11	0	5	0	4	0	3	0	1	0	1	1	0	0	0	0	1	1	0	1	2	1	1	1	4	8	2	4	4	0	2	0	0	0	0	0	0	4	0	1	1	0	2	0	1	0	3	1	0	0	0	0	1	0	3	1	2	0	6	2	0	1	0	0	2	2	0	1	1	1	0	1	0	1	6	0	0	1	1	1	0	0	1	0	0	0	0	1	1	0	4	1	0	0	1	1	0	1	1	0	2	1	2	2	4	2	1	0	0	2	0	0	0	1	4	3	1	1	2	4	3	42	7	3	2	3	1	50	3	29	10	1	6	1	3	0	5	0	3	1	0	2	0	0	1	1	4	1	1	21	0	0	2	1	2	1	15	0	4	0	0	2	1	3	3	2	0	2	0	0	0	0	0	0	0	0	0	0	0	0	0	1	0	0	0	0	3	2	0	1	3	2	0
GC[T>C]CC	0	2	1	1	3	1	1	1	0	4	10	3	1	1	1	7	1	1	6	1	0	1	0	1	2	4	4	2	1	3	1	2	0	1	1	0	1	3	0	2	1	2	1	2	0	0	1	3	1	2	1	1	2	2	5	0	2	2	2	1	2	1	2	0	0	3	1	1	5	1	0	0	1	0	0	0	0	0	2	1	8	0	0	0	0	1	3	1	2	0	0	4	3	2	0	0	2	0	3	1	2	1	5	0	6	0	0	0	2	2	0	0	0	0	5	1	0	1	1	6	9	0	0	3	1	2	1	0	0	0	1	4	3	0	0	0	1	4	0	2	0	0	7	0	0	0	3	0	1	1	0	0	5	1	1	1	2	0	6	1	1	1	1	3	1	5	1	2	5	1	0	1	0	2	3	1	2	6	0	4	2	0	0	1	0	8	0	0	0	3	0	0	8	5	0	0	0	0	0	0	0	0	1	0	3	0	3	0	0	1	0	0	0	0	2	5	4	0	0	1	0	1	2	0	0	0	7	1	0	0	0	2	0	1	1	3	2	3	0	1	4	1	1	2	2	2	0	0	0	3	6	1	0	2	2	1	0	0	5	4	0	0	0	2	0	1	3	1	0	0	1	0	0	0	3	4	1	0	3	0	0	0	0	2	4	4	1	5	2	4	2	1	0	1	0	0	1	1	3	0	1	0	4	2	1	0	2	0	1	7	0	0	0	1	6	0	0	0	0	2	0	0	3	3	0	1	4	0	0	0	1	3	1	0	3	0	2	0	0	5	4	0	2	7	0	1	1	5	0	0	2	5	6	0	0	1	0	7	0	0	0	0	0	0	0	0	5	1	2	1	0	3	0	0	0	3	1	3	1	0	0	1	1	1	1	0	0	0	0	0	0	0	3	5	1	4	1	0	0	2	1	0	0	0	6	0	0	0	0	0	0	0	0	0	0	2	0	0	0	0	0	2	1	0	0	3	0	0	2	0	0	0	0	0	1	0	0	0	1	0	2	1	0	0	2	0	0	0	0	0	0	0	0	0	1	1	0	0	0	0	0	2	0	0	1	0	0	0	0	0	0	0	1	5	4	2	2	9	1	14	0	0	0	0	0	0	0	0	2	0	0	0	1	0	1	2	1	0	1	1	1	0	0	5	1	0	1	0	0	2	0	1	3	2	0	1	1	0	1	2	0	0	0	0	4	0	6	0	2	0	0	0	3	1	0	1	0	0	11	2	0	1	2	8	0	12	5	1	3	0	0	0	0	0	3	2	9	0	0	1	2	1	2	0	2	1	5	0	1	0	1	0	0	1	0	0	1	3	1	3	1	0	0	1	1	0	0	1	0	0	4	11	0	2	1	0	0	0	0	0	0	0	0	0	0	1	0	0	0	1	3	1	1	0	1	1	5	3	1	1	1	1	0	0	0	0	0	1	1	0	0	4	1	0	0	0	0	0	1	0	0	1	0	1	1	1	2	2	1	3	1	0	0	1	0	0	0	0	1	0	0	0	0	0	0	1	0	0	0	2	0	0	0	3	1	0	2	0	1	0	0	1	1	1	0	1	0	0	0	0	0	1	1	0	0	1	0	0	1	1	0	1	0	2	1	4	3	0	1	2	1	1	21	2	1	1	2	2	22	1	12	2	1	7	0	4	1	2	0	3	2	0	0	0	0	1	0	2	1	0	12	0	0	1	1	3	2	12	0	4	0	1	1	0	0	3	1	0	0	0	0	0	0	0	0	0	1	0	0	0	0	0	0	0	0	1	0	0	3	0	2	3	2	0
GC[T>C]CG	0	0	0	0	0	0	0	0	0	0	0	0	0	1	0	1	0	0	0	0	0	0	0	0	0	1	0	2	1	0	0	0	0	0	0	0	0	0	1	1	0	1	0	0	0	0	0	0	0	1	0	0	1	0	0	0	0	0	0	1	0	0	0	0	0	0	0	0	1	1	0	0	0	0	0	0	0	0	0	0	1	0	0	0	0	0	1	0	0	1	0	0	0	0	0	0	2	1	2	0	0	0	2	0	0	0	0	0	0	0	0	0	0	0	2	0	1	0	0	0	1	0	0	0	0	0	0	1	0	0	0	2	4	0	0	0	0	2	0	0	0	0	0	0	0	0	3	0	0	0	0	0	0	0	2	0	0	0	0	0	0	0	1	0	0	1	0	0	0	0	0	0	0	1	1	0	0	1	0	0	0	0	0	0	1	1	0	0	0	0	0	0	0	0	0	0	0	0	0	0	0	0	0	0	0	0	0	0	0	0	0	1	0	0	0	0	0	0	0	0	0	0	0	0	0	0	0	0	0	0	0	0	0	0	0	0	0	0	0	0	2	0	1	0	0	0	0	0	0	0	1	0	0	0	0	0	0	0	1	1	0	0	0	0	0	0	0	0	2	0	0	0	0	0	0	0	0	0	0	0	0	1	0	0	0	1	0	0	0	0	0	0	0	0	0	0	0	0	0	0	1	0	0	0	1	0	0	0	0	2	0	0	0	0	0	0	0	1	0	0	0	0	0	1	0	0	2	0	0	0	1	0	0	0	0	0	0	0	0	1	0	0	0	0	0	0	0	0	0	0	0	0	1	0	0	0	0	1	0	0	0	0	0	0	0	0	0	0	0	0	0	0	0	0	0	0	2	0	1	0	0	0	0	0	1	0	0	0	0	0	0	0	0	1	0	0	0	0	0	0	1	0	0	0	2	0	0	0	0	0	0	0	0	0	0	0	0	0	0	0	0	0	0	0	0	0	0	0	0	0	0	0	0	0	0	0	0	0	0	0	0	0	0	0	1	0	0	0	0	0	0	0	0	0	0	0	0	0	0	0	0	0	0	0	1	0	0	0	0	0	0	0	0	1	0	0	0	2	0	0	0	0	0	0	0	0	0	0	0	0	0	0	0	1	0	0	1	0	0	0	0	0	0	0	0	0	0	0	0	0	0	0	0	1	0	0	0	0	0	0	0	0	0	0	0	0	0	0	0	0	0	0	0	1	0	0	0	0	2	0	0	0	0	0	1	1	1	0	0	0	0	0	0	0	0	1	1	0	0	0	0	1	1	0	1	0	0	0	0	0	0	0	1	1	0	0	0	0	0	0	0	0	0	0	0	0	0	0	0	0	0	2	0	0	0	0	0	0	0	0	0	0	0	0	0	1	0	0	0	0	0	0	0	0	0	0	0	0	2	0	0	0	0	0	0	0	0	0	0	0	1	0	0	0	0	0	0	0	0	0	0	0	0	0	0	0	0	0	0	0	0	0	0	0	1	0	1	0	0	0	0	0	0	0	0	0	1	0	0	0	0	0	0	1	0	0	0	0	0	0	0	2	1	0	0	0	1	0	0	0	0	0	0	0	0	0	0	0	0	0	0	0	0	0	0	0	0	0	1	0	0	0	1	0	0	0	0	1	3	0	1	0	2	1	0	0	0	3	1	0	0	0	0	0	0	0	0	2	0	0	1	0	0	0	0	0	0	1	1	0	0	0	0	0	1	0	2	0	0	0	0	0	0	0	0	0	0	0	0	0	0	0	0	0	0	0	0	0	0	0	0	3	0	0
GC[T>C]CT	1	0	2	3	2	1	0	3	1	3	8	1	4	5	2	10	1	0	4	3	0	1	3	2	1	7	6	6	2	0	0	4	1	1	1	4	3	2	1	1	1	0	4	0	1	2	2	1	1	2	4	1	3	2	7	4	3	1	3	4	1	4	2	2	0	4	8	2	4	3	0	0	1	1	0	0	1	0	1	1	6	0	1	1	0	4	5	2	9	0	0	6	4	0	1	0	1	3	1	4	4	12	4	1	8	0	1	2	5	4	3	0	0	0	3	1	5	2	1	8	15	2	5	7	0	4	4	5	1	0	1	9	9	1	0	1	1	8	2	6	1	0	4	0	2	0	10	1	4	3	0	0	18	0	2	6	1	0	16	6	2	5	0	2	1	13	3	4	7	1	6	3	0	6	0	2	0	9	0	6	5	0	0	6	0	8	0	0	2	0	0	6	13	5	0	3	2	1	0	0	0	1	2	5	9	4	1	1	0	3	0	0	0	2	6	5	6	2	0	2	0	2	1	0	0	1	6	1	0	1	0	1	0	0	0	9	3	0	1	0	1	2	2	3	4	3	1	1	0	2	6	1	1	0	3	0	1	0	6	8	0	1	0	4	1	0	9	1	8	0	2	0	0	1	0	3	2	1	3	1	0	0	1	0	1	1	0	7	8	3	1	1	0	5	1	2	0	3	6	1	0	0	1	0	0	4	7	0	4	9	2	0	0	1	11	0	0	4	0	3	0	1	4	3	1	0	2	1	0	0	5	0	0	0	7	0	1	1	2	5	4	0	0	9	0	1	2	7	0	2	1	3	4	1	0	3	0	5	0	4	0	1	0	0	0	0	12	1	1	2	0	4	0	2	1	3	2	5	0	0	0	0	4	0	3	0	1	1	1	0	1	1	7	1	0	1	1	0	0	2	2	0	4	0	12	0	1	1	0	0	0	0	2	1	0	2	1	0	0	0	0	1	0	1	0	1	0	0	2	0	0	0	0	0	1	0	1	1	4	0	1	1	0	0	0	0	0	0	0	0	0	0	1	0	0	0	0	0	1	0	0	2	0	0	4	0	0	0	0	0	1	0	0	8	7	1	2	10	2	16	0	0	0	0	0	0	0	0	0	0	0	1	3	1	0	0	2	1	2	0	1	2	0	5	0	2	0	1	0	0	1	3	1	7	1	1	1	0	0	2	0	2	1	0	6	2	3	0	1	2	4	0	6	4	1	0	1	0	10	3	2	0	0	7	4	21	8	3	3	1	1	4	2	1	3	6	14	1	0	0	2	2	4	0	6	2	6	2	1	3	1	0	3	1	0	0	1	1	5	10	13	0	1	0	3	1	1	5	0	0	2	6	1	4	1	0	1	1	0	0	1	0	0	3	1	3	2	0	1	1	3	2	2	1	1	2	17	2	1	4	1	1	2	0	2	1	0	3	1	0	4	9	2	0	0	0	0	5	2	0	0	2	1	2	0	0	1	5	0	9	1	0	1	1	2	1	3	2	3	1	0	0	0	2	0	1	0	1	0	1	0	1	0	3	0	1	4	0	0	0	1	4	2	2	1	2	2	0	0	1	0	2	0	0	1	2	1	1	0	1	0	1	0	0	0	5	6	0	7	3	2	1	24	4	4	1	2	3	25	5	9	2	4	1	0	17	0	10	0	7	0	3	2	4	1	3	0	7	2	2	14	0	1	3	2	2	1	17	1	3	1	3	4	0	3	5	2	0	0	0	0	0	0	0	0	0	0	0	1	0	0	0	0	0	0	0	0	3	6	1	0	2	1	0
GC[T>C]GA	0	5	2	0	2	0	0	3	0	0	93	3	2	2	0	10	1	5	5	2	2	0	4	1	5	9	2	3	1	1	3	4	1	0	0	1	1	17	3	3	1	3	0	1	2	2	2	3	0	1	2	2	2	1	9	4	4	0	1	2	1	2	2	1	0	1	2	0	3	2	0	0	2	3	0	0	2	0	0	2	6	0	0	0	0	4	3	2	2	2	1	7	6	3	2	2	2	3	1	3	6	6	4	0	7	2	0	0	1	3	2	4	1	0	4	3	3	3	0	4	7	0	1	5	0	3	3	8	0	2	2	3	2	0	1	1	1	3	3	4	1	1	5	0	3	3	7	0	0	1	3	1	18	0	1	1	1	1	4	3	2	1	3	4	0	5	2	1	1	0	5	1	1	1	1	1	1	5	1	3	3	2	2	3	0	5	1	3	1	2	0	2	1	0	0	2	3	2	0	4	1	2	5	3	4	2	1	1	1	4	1	1	0	2	0	5	5	2	1	3	3	2	3	1	0	0	4	2	0	4	0	0	0	1	0	2	0	1	2	3	1	0	1	2	2	4	1	2	0	4	1	2	0	3	7	1	1	1	1	3	5	2	0	5	2	0	6	4	1	0	7	0	0	2	1	2	3	0	6	1	0	4	1	1	3	2	1	12	6	2	1	2	0	1	1	2	1	0	5	3	0	1	1	3	6	1	3	1	2	4	1	0	0	2	2	0	0	2	0	1	0	1	1	1	1	3	5	3	1	0	5	2	1	1	0	0	0	0	0	2	1	0	2	9	0	0	0	7	0	5	1	2	5	1	0	2	0	6	0	1	0	0	0	6	0	0	5	2	0	2	3	0	0	2	0	2	2	3	1	0	0	1	1	0	0	1	0	1	2	0	1	3	4	4	0	1	0	0	0	2	0	0	3	0	3	1	2	2	0	2	0	0	1	2	0	3	2	0	0	0	0	4	0	2	5	0	0	0	1	0	0	0	0	0	2	0	1	0	2	2	2	1	0	0	0	0	0	0	0	0	0	1	0	0	2	0	0	0	0	0	0	1	0	0	1	1	0	0	0	1	0	0	1	5	4	2	1	5	4	1	0	0	0	0	0	0	0	0	0	0	0	3	1	1	0	4	0	0	1	1	1	1	0	1	3	1	0	2	3	1	0	2	2	2	0	1	1	1	1	1	0	2	2	2	3	1	4	0	2	6	1	1	3	7	1	3	0	0	151	2	0	2	1	4	1	8	4	3	2	1	1	1	0	2	5	3	11	2	0	0	0	0	1	0	10	1	63	0	1	2	0	1	0	2	2	1	0	0	9	8	3	2	0	0	1	0	2	3	1	1	0	68	2	1	1	0	0	6	2	3	0	0	1	1	1	2	0	3	1	1	0	2	2	3	0	0	6	3	6	1	2	1	2	0	2	0	0	2	0	1	3	2	3	0	1	4	1	0	2	0	1	3	0	6	2	3	1	6	1	6	3	2	0	1	2	1	0	1	2	2	1	0	1	4	1	1	2	2	1	2	3	0	0	2	1	0	1	1	2	0	0	1	4	1	0	4	0	0	0	2	2	1	0	1	0	2	0	0	1	1	0	1	0	0	1	4	2	0	2	4	3	2	210	2	4	1	0	3	213	2	137	5	1	32	3	5	0	6	3	4	4	2	1	2	0	2	1	4	1	3	42	2	0	2	4	4	5	13	1	2	1	1	1	0	2	3	3	0	3	0	0	0	0	0	0	0	0	0	0	1	0	0	0	0	0	0	0	1	3	0	2	4	1	0
GC[T>C]GC	1	4	1	0	0	0	0	2	0	0	17	3	1	1	1	5	0	0	4	0	1	0	0	1	2	3	3	2	1	1	2	3	2	0	1	0	0	5	0	1	1	0	3	0	3	2	0	2	0	1	1	0	2	1	3	1	2	2	0	2	3	1	0	0	0	2	7	1	4	0	0	1	0	1	0	3	0	0	0	0	3	0	0	3	0	1	7	1	3	1	0	1	1	1	1	0	1	1	1	0	1	5	2	0	1	1	0	0	5	3	0	2	1	0	1	0	1	1	1	0	8	0	2	2	1	1	4	4	1	0	0	3	6	1	0	3	0	4	1	3	1	1	4	0	1	0	0	2	1	1	2	0	10	1	0	2	4	1	1	3	1	2	0	2	0	6	0	1	5	0	1	0	0	4	3	0	1	6	1	1	4	1	0	0	0	4	0	0	0	1	0	1	1	3	0	0	0	0	2	1	0	0	0	5	4	5	4	1	0	1	1	1	1	0	1	3	5	0	0	0	0	0	4	2	0	0	7	0	0	2	1	0	0	0	1	5	0	1	2	2	1	0	1	1	0	1	3	2	0	2	4	3	3	2	3	0	1	1	3	3	0	2	0	1	1	1	1	3	0	1	1	0	0	2	3	1	0	1	3	0	1	0	0	0	0	0	0	3	3	1	0	3	0	0	0	3	2	0	2	1	0	0	0	3	0	1	3	1	2	7	0	0	0	2	3	0	1	3	0	1	0	0	1	2	0	0	2	0	1	0	2	0	1	0	2	0	0	0	1	2	1	2	1	8	0	0	0	6	1	4	1	2	2	1	0	2	0	4	0	3	0	0	0	2	0	1	3	4	2	1	0	3	0	0	0	2	0	3	0	0	0	0	2	3	1	2	0	0	0	0	0	2	5	2	1	0	2	0	0	1	0	0	2	0	5	0	1	0	0	1	0	0	2	0	0	3	2	0	0	0	0	2	0	0	1	0	0	1	0	0	0	0	0	1	1	0	0	0	2	0	1	1	0	0	1	0	0	0	0	0	1	0	0	0	0	0	0	1	2	0	0	1	0	0	2	1	0	0	0	1	0	0	0	4	5	2	0	7	1	3	0	0	0	0	0	0	0	0	0	0	0	0	0	0	0	0	0	0	0	1	1	0	2	1	0	0	0	1	0	0	1	0	0	2	1	0	0	0	0	1	0	3	2	0	5	3	1	0	1	2	1	0	2	4	0	0	0	1	36	1	1	0	1	2	1	7	4	1	0	1	0	0	2	0	2	3	7	0	0	0	0	1	3	0	3	0	17	0	0	0	0	0	0	1	0	0	0	1	3	3	2	0	1	0	0	1	5	0	1	0	0	19	1	2	0	0	0	0	0	0	1	1	1	2	0	0	1	0	2	3	0	1	0	1	2	0	6	0	5	0	1	2	1	1	0	0	0	0	4	0	0	0	0	2	2	0	0	1	1	1	1	2	3	0	1	1	1	2	0	5	0	0	0	0	1	0	1	0	0	2	0	1	1	2	0	0	1	2	0	0	1	0	0	0	0	2	1	0	0	1	0	2	4	0	0	2	0	0	0	0	0	3	0	0	0	2	0	3	0	1	0	0	0	0	1	0	3	0	1	2	3	1	41	4	2	1	0	5	61	2	18	2	0	9	2	5	0	1	0	2	0	0	0	1	0	0	0	1	2	0	13	0	3	1	2	0	3	8	0	0	1	0	0	1	0	1	2	3	1	0	0	0	0	0	0	0	0	0	0	0	0	0	0	0	0	1	0	1	2	0	1	0	1	0
GC[T>C]GG	2	6	0	0	0	2	3	4	2	1	37	3	2	5	1	11	0	1	7	2	3	3	2	2	1	2	4	9	3	1	5	0	1	0	1	3	2	9	0	4	1	3	2	0	1	2	0	3	4	1	2	1	4	2	3	3	1	2	0	8	5	2	0	1	2	2	0	1	2	0	6	1	1	2	1	4	1	0	3	6	3	0	1	4	1	7	4	0	4	1	1	6	6	0	0	0	3	4	3	3	5	8	3	2	7	2	0	0	8	5	3	1	0	0	4	4	3	1	5	8	12	0	1	5	1	5	2	4	1	2	2	6	5	1	0	6	2	7	2	4	2	1	5	0	1	2	4	0	2	2	2	0	20	0	1	8	1	0	3	3	1	3	1	3	0	12	1	3	10	2	10	2	1	4	7	2	2	8	1	3	6	1	0	5	1	13	1	0	4	4	0	1	4	2	0	2	3	0	1	2	1	2	0	6	5	3	5	2	0	3	1	0	0	1	2	8	5	0	1	1	2	1	1	3	1	0	13	1	0	1	0	2	0	0	1	3	1	5	1	2	6	1	2	8	2	1	6	5	0	4	10	2	2	3	7	0	1	4	2	7	0	1	1	1	2	0	8	2	6	0	3	0	0	3	3	7	2	1	5	1	0	0	0	0	2	4	1	20	5	5	0	2	0	5	1	5	4	1	3	3	3	0	3	2	1	1	3	0	3	6	1	0	0	4	7	0	0	3	0	0	0	2	3	0	2	1	6	4	0	0	3	3	0	1	3	0	0	0	0	6	1	2	2	5	2	0	0	6	2	5	0	5	1	5	0	1	0	7	0	1	1	0	0	7	0	0	6	5	3	1	0	2	0	1	1	6	3	5	0	0	0	0	3	0	3	0	0	0	0	0	0	2	6	1	2	1	3	0	0	4	2	0	2	0	16	1	3	1	0	2	0	0	2	1	0	4	2	0	0	1	0	1	0	0	1	0	0	1	0	0	0	0	0	1	4	1	1	0	3	2	1	2	0	0	2	0	0	0	0	0	0	0	1	1	0	0	0	0	1	0	0	0	1	0	5	0	0	0	0	1	0	0	0	7	6	1	0	7	3	5	0	0	0	0	0	0	0	0	0	0	0	1	1	1	0	1	3	1	1	0	2	3	2	1	2	1	1	1	2	0	0	8	1	3	0	2	4	0	2	2	0	1	0	1	5	2	5	0	0	3	2	2	3	7	0	0	2	2	85	3	0	0	1	3	4	10	8	3	0	0	1	0	2	2	4	6	8	1	1	1	1	0	9	2	5	1	21	1	1	1	2	2	0	1	2	2	1	1	3	10	7	0	1	0	1	2	0	2	2	0	2	33	1	7	0	3	1	0	0	0	1	1	2	1	0	0	0	0	1	2	1	3	0	2	0	0	12	5	6	1	3	2	3	0	0	1	1	0	4	0	1	2	0	1	2	1	0	1	0	2	0	3	1	3	1	1	1	4	1	8	0	0	4	2	1	2	0	1	1	0	0	1	5	2	0	3	0	2	0	4	0	1	2	0	0	2	3	3	0	0	0	7	4	1	2	2	1	1	0	5	1	1	0	1	1	2	1	0	1	3	2	1	0	0	0	3	3	0	4	7	6	3	93	2	3	0	4	3	113	4	69	7	2	11	2	7	0	4	2	5	0	3	2	0	2	2	3	5	1	3	20	3	0	0	4	3	2	8	3	1	0	1	1	1	2	3	1	1	1	0	0	0	0	0	0	0	0	0	0	0	0	0	0	0	0	0	1	2	3	3	0	4	2	0
GC[T>C]GT	1	5	0	1	1	0	0	1	1	1	21	1	1	2	2	9	1	3	5	1	0	0	0	1	0	2	1	9	3	1	2	5	0	0	1	1	0	10	1	2	1	1	3	1	1	2	1	1	0	1	1	0	3	3	2	0	5	1	0	2	1	1	1	1	1	1	7	0	2	1	1	3	0	0	0	2	0	0	0	3	6	1	1	3	0	3	5	0	2	0	1	3	3	2	2	0	1	0	1	3	4	8	4	3	4	1	3	0	5	2	1	0	1	0	5	3	3	0	0	3	7	1	1	3	0	2	3	1	0	3	1	3	3	0	0	1	0	3	1	3	1	0	3	0	3	2	8	1	0	2	1	0	4	2	1	1	1	0	3	1	0	0	2	1	0	7	3	2	5	2	2	1	1	3	4	0	2	8	1	3	0	2	0	3	0	5	0	6	1	0	0	3	0	4	0	0	0	3	0	2	0	2	3	3	3	3	2	1	1	2	0	0	0	1	0	4	1	2	0	0	2	1	0	3	0	0	6	0	0	0	0	0	0	0	0	2	0	0	0	1	1	2	2	3	1	2	0	3	0	2	2	3	2	1	1	0	1	0	2	5	1	0	0	5	0	2	5	3	0	0	2	0	0	2	0	0	1	0	4	0	0	0	0	0	1	3	1	7	4	0	0	0	0	2	0	2	1	1	2	2	2	0	3	1	0	2	1	2	1	3	1	0	0	0	2	0	0	1	0	1	0	0	3	1	0	2	2	1	1	0	0	0	0	0	3	0	1	0	0	0	0	0	0	5	0	0	2	3	1	3	2	3	2	1	0	0	0	5	0	0	0	0	1	1	0	0	5	3	0	2	1	3	0	0	1	3	3	4	2	0	0	0	0	1	1	2	1	1	1	0	1	0	2	2	1	1	0	0	1	0	0	0	1	0	5	0	0	3	0	0	0	0	0	1	0	1	0	1	0	0	0	0	2	1	0	0	0	0	3	0	0	0	0	1	0	0	0	0	4	3	4	2	0	0	2	0	0	0	0	0	0	0	1	0	0	0	0	0	1	0	0	0	0	0	1	0	0	0	0	1	0	0	3	5	4	0	0	3	2	0	0	0	0	0	0	0	0	0	0	0	0	1	1	1	1	1	1	0	1	0	1	1	0	3	3	1	1	0	0	3	0	0	0	2	0	2	0	0	4	2	0	1	0	0	1	0	3	0	0	0	3	0	1	3	1	0	1	0	49	4	3	0	1	4	1	12	7	2	0	0	1	0	0	1	3	1	6	0	0	0	2	1	2	2	2	0	8	1	0	0	0	0	0	0	2	1	0	2	1	5	4	0	2	0	2	0	1	0	2	1	0	14	2	5	0	1	0	4	1	0	2	2	0	1	0	1	0	2	0	1	0	1	0	0	2	0	8	3	3	2	2	0	0	0	0	0	2	1	3	0	0	1	1	0	0	0	1	1	0	0	1	1	0	2	2	1	0	3	0	7	0	0	0	1	0	0	1	0	1	3	2	0	1	1	1	1	0	0	0	1	0	0	0	1	0	4	1	0	0	1	0	4	4	4	0	3	2	0	1	1	3	3	1	0	1	0	0	0	1	2	1	0	0	0	0	1	0	0	1	2	2	4	60	3	5	0	2	2	82	2	33	10	4	11	0	1	1	3	0	2	0	1	1	1	0	0	1	0	0	1	15	4	0	0	0	2	4	6	1	0	1	1	2	1	0	2	2	0	0	0	0	0	0	1	0	0	0	0	0	0	0	0	0	0	0	0	1	3	2	1	1	3	0	0
GC[T>C]TA	0	3	0	1	0	0	2	3	0	1	4	2	1	2	2	6	0	0	3	4	1	0	4	0	1	3	0	3	1	0	3	3	1	0	0	1	1	3	1	4	0	0	1	0	1	0	2	1	0	0	7	1	1	2	3	4	4	0	0	5	1	1	1	0	1	1	1	0	1	0	0	0	1	0	1	0	0	0	1	0	2	0	0	0	0	9	3	1	0	3	0	6	6	1	0	2	1	0	1	2	0	5	1	0	5	4	0	0	0	0	1	0	1	0	1	0	0	0	0	1	3	1	2	1	1	0	1	3	2	0	2	4	1	0	0	1	1	3	0	3	0	0	4	0	0	1	8	2	2	0	2	1	7	0	0	2	1	1	3	3	0	1	0	0	3	3	1	0	1	0	2	1	0	3	2	1	2	1	0	4	3	1	0	1	0	4	0	2	0	0	0	3	5	3	1	0	2	0	0	1	0	1	0	2	3	2	0	0	0	2	0	0	0	0	2	2	1	1	0	1	0	0	1	1	0	0	8	0	0	2	0	0	0	0	0	2	2	0	0	0	2	0	1	0	2	1	1	3	0	0	6	0	2	0	2	0	0	3	2	4	3	0	0	1	1	1	3	0	1	0	1	0	0	1	0	4	0	0	2	0	0	0	1	1	0	4	0	5	3	5	1	0	0	1	0	0	1	0	0	1	1	0	3	1	0	0	2	1	1	5	1	0	0	0	2	0	0	2	0	1	0	0	2	1	0	2	2	0	0	0	2	4	0	0	2	0	0	1	0	3	2	0	4	8	0	0	1	5	0	3	0	4	1	0	0	0	0	4	0	1	0	0	0	0	0	0	3	0	2	0	1	3	0	0	0	1	2	1	0	0	0	0	2	0	2	0	0	1	0	0	0	0	6	1	1	1	0	0	0	1	1	0	2	0	8	1	1	0	0	0	0	0	1	0	0	1	1	0	0	0	0	1	1	1	0	0	0	0	1	0	0	0	0	0	1	0	0	0	0	0	2	1	0	0	1	0	0	0	0	0	0	0	1	0	1	0	0	0	0	0	0	0	0	0	0	0	0	0	0	1	0	0	1	3	3	1	0	6	2	6	0	0	0	0	0	0	0	0	0	0	0	0	0	1	2	2	0	0	1	1	0	0	1	2	0	1	1	1	1	0	0	0	1	0	1	1	0	1	0	2	1	1	0	0	0	1	3	0	1	0	0	1	5	4	0	1	2	0	10	4	0	0	0	3	0	6	1	1	1	1	1	0	2	0	4	6	5	0	0	1	0	0	6	0	3	0	1	0	0	0	0	0	0	2	0	0	1	4	4	4	3	0	1	0	1	0	0	1	1	0	0	14	2	1	0	0	0	1	1	0	1	1	1	0	0	2	0	1	2	1	1	0	0	0	1	0	1	0	4	0	0	0	0	0	0	0	0	0	1	1	0	3	1	1	1	0	0	4	0	0	1	3	0	1	0	6	0	5	0	1	0	3	0	0	1	0	0	0	0	4	0	0	0	0	0	0	0	1	0	0	0	0	1	0	0	0	0	1	0	1	2	3	1	0	0	0	0	0	0	0	0	2	1	0	1	0	0	0	0	2	1	0	0	1	0	2	1	0	1	3	2	2	25	3	1	0	1	1	27	3	10	6	1	2	0	7	1	5	2	1	3	7	2	1	2	0	0	0	2	0	11	0	0	0	4	1	0	6	0	1	1	0	1	0	0	1	0	1	0	0	0	0	0	0	0	0	0	0	0	0	0	0	0	0	0	0	0	0	6	2	0	0	0	0
GC[T>C]TC	0	2	1	1	0	0	1	3	0	2	7	1	0	2	1	5	3	0	8	2	0	1	1	0	0	1	1	6	4	0	5	3	0	0	2	2	1	4	2	0	1	1	2	0	0	0	3	1	1	1	2	1	5	1	2	1	3	0	0	8	1	0	2	4	1	1	6	0	3	1	3	1	1	2	1	0	0	0	0	0	1	0	3	0	0	11	7	0	5	0	0	8	5	0	0	0	0	1	0	0	3	3	3	2	3	3	2	0	1	2	1	3	0	0	3	2	0	1	0	2	9	0	1	6	0	2	3	4	0	0	0	3	4	1	1	3	1	4	2	4	0	1	4	0	1	0	5	0	2	4	2	0	13	0	1	2	2	0	6	4	1	1	0	2	1	4	0	2	2	2	6	0	1	7	2	1	3	2	2	2	1	0	0	3	1	7	0	1	2	1	0	2	4	1	0	0	6	0	1	3	0	1	4	2	4	2	2	1	0	1	1	2	0	1	3	3	5	0	1	0	1	1	1	0	1	0	3	0	0	1	0	1	0	1	0	2	1	1	0	0	3	1	0	2	1	0	3	1	0	5	3	1	0	1	4	1	0	1	3	2	1	0	0	0	4	2	7	2	5	0	5	0	1	1	0	3	1	1	4	0	0	1	3	0	2	1	1	5	4	2	1	0	0	3	2	3	3	0	2	0	0	0	1	3	1	3	0	0	3	2	0	0	0	0	2	0	0	2	0	1	0	2	5	2	0	0	4	1	0	0	5	0	0	0	3	0	0	3	0	5	1	1	0	5	0	1	1	4	4	2	0	5	1	1	0	2	0	5	0	2	0	0	0	1	0	0	2	0	1	0	0	0	0	0	1	3	0	0	0	0	0	0	2	0	4	0	1	0	1	0	0	1	5	1	0	2	1	1	0	0	0	0	0	0	8	0	0	1	0	0	0	0	0	0	0	1	0	0	0	0	0	0	0	0	1	0	0	0	1	0	0	0	0	0	0	0	2	0	2	1	3	1	0	0	2	0	0	0	0	0	0	0	1	0	1	1	0	0	0	0	0	1	0	0	6	0	0	0	0	0	0	0	0	4	14	1	1	3	1	5	1	0	0	0	0	0	0	0	0	0	0	2	2	4	0	0	2	0	0	1	1	2	0	3	0	0	0	2	2	2	0	3	0	4	0	2	1	1	0	3	1	0	1	0	5	3	0	0	0	1	1	0	2	6	1	2	2	0	17	2	0	0	1	1	6	12	2	1	0	0	1	0	0	0	4	4	5	0	0	0	1	0	3	0	3	0	14	0	0	1	0	0	3	0	1	0	0	0	9	5	3	2	0	2	3	0	1	1	1	0	2	7	1	2	0	0	1	0	1	0	0	0	0	1	1	0	0	2	1	1	1	0	0	1	1	1	4	2	3	2	1	0	1	0	0	0	1	1	2	0	1	4	1	2	0	0	1	0	0	0	1	1	0	1	1	2	2	4	0	2	1	0	1	0	1	3	0	1	1	0	0	3	0	0	0	1	1	1	0	2	2	1	1	2	0	0	0	0	0	0	0	2	2	1	1	2	0	0	0	1	1	1	0	0	1	1	2	2	1	0	0	0	0	0	0	2	2	1	2	2	4	0	20	4	1	1	0	2	43	2	17	8	4	2	0	7	0	11	0	6	0	2	1	0	0	1	1	1	1	1	17	1	0	1	1	1	3	6	1	0	1	3	3	0	1	1	0	0	0	0	0	0	0	0	0	0	0	0	0	0	0	0	0	0	0	0	0	1	3	1	3	2	2	0
GC[T>C]TG	0	7	1	0	2	1	1	2	0	1	10	2	2	5	0	8	2	2	6	2	2	0	1	1	4	5	6	1	1	0	2	4	2	3	1	2	0	2	3	3	4	1	2	1	0	3	6	3	1	2	1	1	2	0	6	1	3	2	0	11	0	2	4	1	2	6	3	1	5	1	1	0	1	1	1	4	1	1	1	1	3	0	1	7	0	16	6	1	3	2	0	6	3	0	1	2	0	1	0	0	2	3	6	3	8	1	0	0	2	3	3	4	1	0	6	1	5	0	2	4	17	0	1	3	2	2	1	4	1	2	2	5	3	1	0	1	2	2	0	4	2	0	2	0	2	0	5	0	3	2	3	1	14	1	0	3	0	0	4	6	1	4	1	3	1	6	1	1	3	0	0	0	2	4	3	2	2	8	2	4	0	0	0	2	0	9	2	1	1	3	0	1	3	1	0	2	2	1	0	2	1	1	1	4	5	4	3	0	0	3	1	3	1	0	3	4	4	1	1	1	1	3	4	1	2	1	6	3	0	1	0	2	0	0	1	9	0	3	2	1	4	1	2	4	4	0	1	5	0	3	4	0	0	1	3	0	0	1	3	2	0	1	0	2	2	2	6	0	2	0	4	0	0	1	1	2	0	3	6	2	0	1	2	0	1	3	1	9	3	2	1	1	0	2	2	3	2	2	3	0	1	0	2	0	2	0	4	0	2	4	0	0	0	2	4	0	0	0	0	2	0	0	3	1	1	0	4	0	0	0	4	1	4	0	2	0	2	2	1	6	1	0	2	11	0	0	0	3	0	4	0	2	7	4	0	1	0	5	0	0	0	0	0	1	0	0	2	2	2	0	1	1	0	0	1	5	1	4	3	0	0	0	2	2	4	0	0	3	1	0	0	1	8	5	0	2	2	0	0	0	0	0	1	0	8	0	2	1	0	1	0	0	2	1	0	4	2	0	0	0	0	0	0	0	0	1	0	0	2	0	0	0	0	0	0	0	2	0	1	2	0	0	1	0	2	0	0	0	0	0	0	0	2	1	1	1	0	0	1	0	0	2	0	0	2	1	0	0	0	2	0	0	0	8	7	0	0	7	0	4	0	0	0	0	0	0	0	0	0	0	0	1	0	1	0	1	1	3	0	0	0	2	2	5	0	1	0	2	1	1	1	0	1	3	0	2	0	0	0	0	2	0	2	0	4	2	6	0	0	1	3	1	1	8	1	1	0	1	24	0	0	0	1	5	1	15	8	2	0	2	1	1	0	0	0	3	7	0	2	1	0	0	3	0	5	0	9	0	0	0	1	3	1	1	0	0	0	1	8	3	3	1	0	0	1	0	1	0	0	0	0	23	0	6	0	2	1	1	0	0	0	1	1	0	1	1	1	1	1	1	0	0	1	1	0	1	2	2	8	0	0	2	1	0	1	0	1	2	3	0	0	1	1	0	0	0	3	0	1	1	2	1	0	3	3	3	1	13	0	6	1	3	1	0	1	0	2	0	3	2	0	3	1	0	1	0	0	0	1	1	2	1	0	1	0	0	0	0	0	0	0	5	3	1	0	3	0	0	0	0	0	0	0	0	2	0	2	0	1	0	1	1	0	0	0	6	6	1	1	2	2	4	24	3	5	0	5	2	50	3	14	11	1	11	0	7	1	4	0	8	2	4	0	2	0	1	0	1	1	2	10	0	0	2	3	3	5	7	0	0	4	2	3	1	1	1	2	3	3	0	0	0	0	0	0	0	0	0	0	0	0	0	0	0	0	0	0	4	3	0	2	1	1	0
GC[T>C]TT	2	4	1	1	1	1	2	3	2	3	23	7	1	1	0	9	1	0	11	2	2	1	5	3	3	6	6	6	2	0	6	4	0	0	0	4	1	10	1	3	0	1	2	0	1	2	6	6	2	2	3	2	2	0	6	5	3	3	0	14	3	1	2	1	1	3	7	1	8	2	1	0	2	0	1	2	2	0	2	2	8	1	1	3	2	13	7	2	9	0	0	7	9	0	3	2	3	2	3	3	11	3	5	2	11	2	2	0	2	7	1	1	0	0	5	1	3	0	1	7	16	1	1	4	2	6	6	1	2	0	1	3	5	0	1	4	3	3	5	7	3	0	10	0	0	1	4	1	3	6	1	1	19	3	1	7	3	0	1	6	2	11	1	4	1	4	2	3	2	2	7	1	2	5	7	3	1	6	3	6	4	1	0	3	0	9	0	2	5	0	0	1	7	5	0	1	1	2	0	0	0	1	2	5	9	4	3	3	0	1	1	1	0	1	3	3	6	0	1	0	4	0	9	0	1	1	6	3	0	1	0	1	0	0	2	2	2	1	2	2	4	0	2	3	4	2	5	6	0	4	6	2	0	2	5	0	2	1	5	4	2	2	0	6	4	1	13	1	3	1	6	0	0	0	2	3	4	1	3	1	0	2	1	1	1	2	0	11	6	2	3	1	0	1	2	1	3	3	6	1	1	1	3	6	3	0	4	0	4	5	0	0	0	1	4	0	0	2	0	2	0	0	5	1	1	2	4	2	0	0	4	7	1	0	2	0	1	1	0	11	2	0	6	12	0	1	2	10	0	2	0	1	6	1	0	0	0	5	0	0	0	0	0	0	0	0	11	3	1	0	2	3	0	1	1	2	2	1	2	0	0	0	6	0	2	0	1	0	2	0	0	0	8	5	0	5	1	0	0	2	1	0	5	0	16	0	0	2	0	1	0	0	2	3	0	2	0	0	0	0	0	4	0	0	2	1	1	0	2	0	0	0	0	2	2	0	3	0	2	2	6	0	1	0	2	0	0	0	0	0	1	0	1	0	0	0	0	0	1	0	0	0	0	0	0	0	0	0	0	1	0	0	0	5	2	1	1	6	1	8	0	0	0	0	0	0	0	0	0	0	0	0	0	3	0	2	0	0	0	2	0	1	0	1	0	1	2	1	0	2	0	2	2	7	0	1	1	1	0	4	1	2	1	3	7	0	7	0	1	3	3	0	11	7	0	0	2	1	26	5	1	0	0	6	1	15	6	1	0	0	1	0	0	0	2	7	17	0	1	1	0	0	6	1	5	1	22	0	3	1	1	2	1	1	1	0	1	1	7	3	6	1	2	1	3	1	1	3	0	0	0	17	3	3	1	4	0	1	1	1	1	0	2	2	1	1	2	0	2	0	0	3	1	3	1	2	10	8	3	2	1	0	1	0	0	3	1	0	4	2	0	6	0	2	0	2	2	3	2	0	2	5	0	1	1	1	2	9	0	3	0	0	1	0	1	1	1	1	0	1	1	3	0	0	0	3	0	0	1	2	0	1	1	2	0	1	2	1	0	0	1	10	2	1	2	3	1	0	1	4	1	6	0	0	1	0	1	0	0	1	2	0	1	1	0	6	6	1	4	4	3	2	72	2	3	0	1	2	78	6	47	10	5	15	2	11	0	13	1	1	3	7	1	2	3	0	2	4	2	2	21	1	0	3	4	3	3	16	3	1	0	0	2	0	3	7	1	1	2	0	0	0	0	0	0	0	0	0	0	0	0	0	0	0	0	0	0	3	11	2	1	10	3	0
GG[T>C]AA	2	2	1	1	2	4	3	6	2	3	41	9	1	5	2	9	1	2	9	3	1	0	1	2	3	7	1	4	1	3	2	8	2	3	0	2	1	26	1	1	0	2	4	1	4	3	2	8	1	2	6	2	1	2	8	2	8	6	3	2	2	2	2	1	2	2	1	1	3	3	1	1	2	1	0	1	3	0	4	1	14	2	1	1	2	1	4	0	7	2	1	5	4	0	0	4	3	1	3	5	7	3	5	0	4	5	0	0	5	1	3	3	0	0	5	3	2	1	1	12	9	1	4	7	1	1	4	3	1	2	4	6	5	0	0	0	1	4	0	4	3	1	5	0	0	0	5	3	2	5	4	0	11	0	0	4	1	1	8	3	0	1	0	2	2	5	2	1	5	0	11	1	0	1	1	3	2	8	0	2	4	3	0	3	2	9	2	1	2	3	0	3	1	4	0	0	5	1	3	1	1	2	5	3	5	3	2	4	1	3	2	0	0	2	2	3	1	1	2	1	3	2	4	1	0	1	6	1	0	0	0	1	0	3	0	3	3	3	2	0	2	0	1	0	3	6	0	3	0	2	3	1	2	0	4	3	2	2	1	3	3	2	0	3	2	0	5	1	2	1	8	0	0	1	0	1	0	0	12	3	0	2	3	0	1	1	0	9	1	1	3	0	0	1	2	1	4	1	1	1	1	1	1	3	7	1	6	0	3	7	0	0	0	1	4	0	0	4	0	1	0	1	4	3	0	2	1	2	0	0	4	7	1	0	1	0	1	3	0	1	5	0	5	3	0	2	5	5	1	4	0	3	2	0	0	0	0	8	0	2	0	0	0	0	0	0	6	4	1	0	0	5	0	1	1	7	3	3	1	0	0	0	2	0	3	0	1	0	1	0	0	0	5	2	0	3	1	0	0	4	1	0	9	0	8	0	2	0	0	1	0	0	0	2	0	3	2	0	0	0	0	2	1	0	2	4	0	0	2	0	0	0	1	2	4	0	0	0	1	0	2	0	0	0	1	1	0	0	0	0	1	0	1	0	1	0	0	0	1	0	0	1	0	0	3	0	0	0	0	0	0	0	2	3	4	3	2	7	1	3	0	0	0	0	0	0	0	0	0	0	0	0	1	0	0	0	0	2	0	1	1	0	2	2	0	5	1	2	2	1	1	4	0	3	1	1	3	2	0	4	0	2	0	1	5	2	9	0	2	7	3	1	3	3	0	1	3	3	42	2	1	1	1	6	1	8	7	0	3	1	1	0	4	1	1	5	7	0	0	1	3	0	3	1	8	2	35	2	1	1	1	1	1	2	2	0	2	2	8	4	7	2	1	0	3	0	2	1	3	1	0	37	4	2	1	0	2	1	3	2	4	0	5	0	0	3	1	1	1	1	3	0	2	2	2	1	5	3	2	1	3	2	2	0	1	0	1	1	3	0	1	3	0	2	1	1	2	1	1	0	1	3	0	1	0	1	0	3	0	6	1	3	1	3	0	6	1	3	0	2	0	0	0	1	2	3	1	1	3	2	0	1	0	1	0	0	1	2	1	1	1	4	3	0	0	1	1	0	2	1	2	0	1	2	0	2	4	0	0	2	3	1	2	1	3	5	2	2	5	5	3	6	109	2	3	1	2	1	135	8	50	1	2	27	3	5	0	8	3	4	2	3	6	0	5	1	2	6	2	0	58	2	0	4	3	2	1	8	0	3	1	0	3	2	0	5	3	0	1	0	0	0	0	0	0	0	0	0	0	0	0	0	0	0	0	0	0	4	3	5	2	4	0	0
GG[T>C]AC	1	1	1	1	1	1	1	0	1	1	65	3	0	1	3	1	0	3	3	1	2	0	1	3	3	3	1	2	3	0	3	4	0	1	3	3	3	27	1	0	2	1	5	0	0	2	0	3	0	3	1	1	5	4	3	1	4	3	0	0	2	0	0	0	1	2	1	1	4	0	0	1	1	0	0	0	0	0	0	2	9	2	0	0	1	2	5	0	3	4	0	1	1	1	2	0	4	2	5	3	2	3	2	2	3	2	1	1	2	0	1	0	0	0	2	1	1	0	1	3	6	0	5	3	1	0	1	1	4	0	1	3	3	0	0	3	3	1	2	2	1	0	6	1	2	1	4	5	3	3	2	1	10	1	1	2	0	2	7	6	1	2	1	1	3	1	0	2	3	0	3	0	1	2	2	4	3	4	2	3	2	1	0	4	1	1	0	3	0	1	0	2	3	6	1	0	2	1	0	2	0	3	2	2	2	0	3	0	0	2	0	1	0	2	3	2	3	0	0	0	4	0	3	1	0	1	3	0	0	0	1	0	0	0	1	2	4	1	0	2	3	1	3	1	0	1	2	2	0	1	2	2	2	2	2	0	1	0	1	0	4	0	0	4	1	2	6	3	0	0	5	0	0	0	1	0	0	1	4	3	0	0	1	0	2	3	0	3	1	1	1	1	0	0	1	0	2	2	4	0	0	1	3	2	1	0	2	0	0	4	2	0	0	0	2	0	0	3	1	1	0	0	4	1	1	0	1	1	1	0	5	8	0	0	2	0	1	1	0	3	4	0	8	4	0	2	1	1	3	3	0	3	4	1	0	1	1	4	0	0	0	0	0	2	0	0	6	3	2	0	1	6	0	1	0	3	1	3	0	0	0	1	2	2	3	0	0	1	0	0	1	3	6	4	0	3	0	0	0	2	0	0	4	0	6	1	0	0	0	0	0	0	1	0	0	3	0	1	0	0	0	2	0	0	3	0	0	0	0	0	0	0	0	1	3	0	0	0	3	0	2	0	0	0	1	0	0	0	0	0	0	0	1	0	3	0	0	0	2	0	0	1	0	0	3	0	0	0	0	1	0	0	0	4	5	2	2	5	0	4	0	0	0	0	0	0	0	0	0	0	0	0	2	2	1	3	1	3	0	0	0	3	0	1	0	0	1	2	0	0	0	2	1	1	1	2	1	1	0	4	1	3	4	2	2	1	3	0	0	1	3	0	1	5	0	1	2	3	69	3	0	1	0	2	2	6	4	3	4	0	0	0	4	0	0	2	3	0	0	1	3	2	1	0	5	0	67	0	1	0	0	1	0	3	2	0	2	1	3	4	6	0	2	0	0	1	3	0	0	0	0	60	4	4	0	3	0	1	2	0	3	2	3	1	1	3	0	2	1	1	4	1	0	4	0	1	5	3	3	0	2	0	1	0	1	1	2	1	3	0	1	3	1	1	2	0	0	3	1	1	1	4	0	3	0	1	4	0	1	1	1	2	1	2	0	2	1	1	1	0	0	1	1	0	0	1	0	1	0	0	0	0	0	0	2	0	4	1	3	0	1	3	2	3	1	4	0	0	0	1	1	0	1	0	0	4	1	0	1	1	2	0	0	0	5	2	1	0	2	1	0	0	143	3	3	0	2	1	142	2	67	4	3	30	0	6	0	5	3	2	4	3	3	2	1	0	0	2	3	1	68	1	0	0	4	3	4	4	0	4	0	1	0	1	1	6	2	0	4	0	0	0	0	0	0	0	0	0	0	0	0	0	0	0	0	0	0	3	1	3	2	3	3	0
GG[T>C]AG	0	5	0	2	1	2	1	2	0	0	33	4	1	4	1	3	0	0	8	3	3	2	0	2	3	4	4	4	4	1	4	3	1	0	0	2	3	27	1	3	1	2	3	1	3	4	3	4	2	2	3	2	5	1	4	0	4	5	2	3	3	1	3	1	1	1	5	3	2	2	3	0	2	0	1	0	2	2	3	1	16	1	1	0	0	5	8	1	5	2	0	4	5	0	2	0	4	1	4	4	3	5	5	1	7	3	1	3	7	0	1	1	0	0	5	2	1	3	0	2	11	2	3	2	2	0	5	5	3	2	2	1	4	0	0	1	1	1	1	5	1	1	2	0	0	0	5	1	1	2	3	3	9	2	2	4	4	2	8	2	5	0	1	2	0	9	4	4	7	1	4	1	1	3	4	1	3	4	3	5	1	3	0	1	1	5	2	4	2	2	0	2	5	5	0	2	6	2	1	4	1	1	2	4	5	3	3	1	1	1	0	1	1	1	1	1	6	1	0	2	0	0	2	3	1	1	2	2	0	1	0	2	0	1	0	4	2	2	4	2	1	0	0	1	3	6	1	4	0	2	1	1	1	1	3	1	2	1	4	2	1	3	0	3	2	1	6	1	1	1	4	0	0	0	4	0	0	1	6	3	0	0	2	1	1	3	3	7	1	0	2	4	0	3	0	1	0	1	5	1	3	0	3	5	1	1	5	0	2	7	1	0	0	0	7	0	0	3	0	1	0	1	3	2	0	2	7	2	1	0	2	4	2	1	4	0	3	2	0	0	2	0	3	4	0	1	1	3	0	4	2	3	4	1	0	1	0	6	0	1	0	0	0	1	0	0	12	2	0	4	0	5	0	0	0	2	3	5	1	0	0	0	1	2	2	3	1	0	1	0	1	0	7	4	0	2	0	0	0	0	0	0	1	1	15	0	0	2	0	1	0	0	0	2	0	4	1	0	0	0	0	1	0	1	1	0	0	0	3	0	0	0	0	4	0	0	0	0	2	1	2	1	2	0	3	0	0	0	0	0	0	0	0	0	0	0	0	0	0	1	0	2	0	0	4	0	0	0	0	0	0	0	1	3	8	0	1	9	1	6	0	0	0	0	0	0	0	0	0	0	0	2	4	0	0	4	0	2	1	3	2	1	0	3	2	2	0	1	2	0	1	1	0	4	2	2	2	0	0	6	3	2	2	0	5	0	7	0	0	0	4	0	2	5	1	1	2	1	32	1	1	3	2	2	4	11	4	0	1	0	2	1	2	0	5	2	1	2	2	1	2	0	1	3	7	0	42	3	1	0	1	1	3	1	1	1	3	0	9	4	4	0	2	1	3	2	3	0	2	2	0	41	0	7	0	0	1	2	1	3	1	1	3	2	0	1	0	2	0	1	1	1	0	3	2	2	3	1	2	0	3	1	0	1	0	0	0	3	3	2	2	1	3	1	0	1	1	1	0	0	2	4	0	5	0	5	3	4	1	2	0	1	1	0	2	3	0	3	2	1	1	0	1	0	0	1	0	1	0	3	4	2	1	2	1	0	4	0	3	0	1	4	3	1	0	1	0	0	0	3	2	2	0	2	0	3	3	2	1	2	2	0	0	0	0	6	4	2	5	2	4	2	107	3	3	1	1	4	113	4	51	6	2	25	1	8	0	5	1	2	1	2	6	2	3	0	1	2	1	1	42	2	0	1	4	5	2	1	1	1	1	3	4	1	2	6	2	1	4	0	0	0	0	0	0	0	0	0	0	0	0	0	0	0	0	0	0	4	3	3	0	1	4	0
GG[T>C]AT	4	2	4	2	0	1	3	3	4	1	114	11	2	3	1	7	2	0	13	3	1	0	6	0	2	8	1	3	3	0	2	7	1	1	1	3	2	55	4	2	1	4	2	4	2	1	4	12	0	7	3	0	3	2	8	6	7	1	2	1	6	2	3	0	6	4	3	1	5	1	2	1	0	1	5	1	3	1	5	1	21	1	0	1	0	7	9	0	8	1	0	2	2	2	4	3	0	5	0	6	6	3	5	3	5	7	4	1	6	4	5	2	1	0	5	1	1	1	1	8	16	1	5	3	2	4	3	2	3	1	3	4	7	7	0	0	2	2	7	5	1	1	4	0	3	2	8	4	5	5	5	1	7	1	4	2	3	1	5	4	2	1	1	3	0	7	0	0	6	1	6	3	1	3	3	2	1	6	2	4	4	1	0	1	1	4	0	5	1	4	0	5	3	5	1	1	5	1	2	2	1	2	6	2	7	1	3	1	0	3	2	3	0	4	6	3	4	1	2	1	3	0	4	1	3	0	1	2	0	0	0	1	0	1	0	6	2	4	0	5	1	1	3	0	0	6	1	7	1	3	2	3	3	6	4	1	4	1	5	4	2	0	0	1	3	0	4	4	9	1	7	0	0	0	3	0	2	0	6	1	0	2	5	1	3	6	2	15	6	0	0	3	0	3	3	0	2	2	1	2	2	0	4	2	4	1	3	2	3	5	3	0	0	2	4	0	0	2	0	4	0	1	3	5	1	1	2	1	1	0	2	4	2	1	3	0	1	5	0	2	3	0	4	3	0	1	1	4	3	6	0	6	8	1	0	1	0	4	0	1	0	0	0	2	0	0	8	1	5	3	1	3	0	2	3	8	2	5	1	0	0	0	4	0	3	4	1	1	0	0	0	1	3	8	1	4	0	0	0	2	1	0	1	0	9	2	1	2	0	1	0	0	1	1	0	8	1	0	0	0	0	0	0	0	3	1	0	0	3	0	0	0	0	1	2	0	4	0	5	3	3	4	2	0	2	0	0	0	0	0	1	0	3	0	2	0	0	0	1	0	0	1	0	0	4	2	0	0	0	1	0	0	1	4	4	2	2	6	2	3	0	0	0	1	0	0	0	0	0	0	0	4	0	1	0	5	1	0	2	1	0	2	2	2	2	3	3	4	2	2	0	4	1	8	3	0	1	2	0	3	1	1	2	1	1	0	4	0	1	1	5	1	4	5	0	2	3	1	67	1	1	2	2	2	3	11	7	6	6	2	2	1	0	0	1	2	11	1	3	1	3	0	3	0	2	0	96	0	0	0	1	3	3	1	3	0	1	0	5	6	4	3	4	3	4	1	2	1	0	1	0	74	6	3	0	3	0	3	1	4	2	2	3	2	1	2	2	2	4	1	3	5	1	2	0	4	4	3	2	1	3	1	1	1	1	0	2	2	2	0	0	1	4	1	0	2	1	0	3	2	0	3	1	4	2	5	4	7	1	2	0	3	5	1	2	0	0	0	2	2	0	3	0	0	0	2	0	1	2	1	2	0	1	2	0	2	2	0	2	2	1	6	6	2	1	7	1	0	2	1	2	2	0	2	6	4	3	2	1	0	3	0	4	2	2	3	2	1	0	4	4	3	302	0	4	2	2	2	308	1	111	4	5	46	3	9	1	12	2	3	1	3	2	2	2	1	0	1	1	0	121	3	1	2	3	4	7	10	1	7	1	4	5	6	3	9	6	2	3	0	0	0	0	0	0	0	1	0	0	0	0	0	0	0	0	0	0	5	5	4	6	4	4	0
GG[T>C]CA	2	3	0	3	5	0	2	1	2	5	25	3	1	1	3	4	1	2	2	1	0	0	3	0	1	4	3	4	0	1	2	1	1	2	1	2	2	12	1	6	2	0	0	3	2	3	2	4	0	3	3	1	2	3	5	3	1	2	1	2	6	1	1	0	1	6	3	2	8	3	0	0	0	0	1	0	2	2	2	1	10	1	0	1	2	4	1	2	6	2	0	3	3	1	1	0	3	3	5	2	2	6	3	1	2	1	1	3	6	1	3	2	0	0	3	1	2	1	1	3	10	1	5	6	1	1	2	3	2	1	1	3	3	4	0	0	2	3	1	3	1	0	1	0	3	1	2	3	2	3	3	0	23	1	2	7	0	0	7	2	3	3	1	1	0	4	3	1	8	3	1	0	1	3	2	2	0	7	2	5	2	1	0	3	1	9	2	0	3	3	0	2	3	4	0	0	3	3	0	0	0	5	2	0	3	0	1	3	0	4	0	2	0	0	4	2	5	1	0	0	1	0	2	0	0	0	0	2	0	2	0	0	0	1	1	4	0	4	0	4	4	0	2	6	1	2	0	3	0	2	3	5	2	5	2	1	1	1	5	3	1	0	0	6	2	2	4	5	2	0	5	0	0	1	1	3	2	1	8	2	0	1	2	1	0	1	1	3	2	2	2	0	0	3	1	2	1	2	1	1	1	1	1	2	1	1	5	0	1	4	0	0	0	0	2	0	0	2	0	1	0	0	2	4	2	0	0	2	0	0	2	6	1	0	2	0	4	2	0	3	0	0	6	2	0	0	4	4	1	3	0	3	1	0	0	1	0	3	0	2	0	0	0	0	0	0	4	2	0	1	3	3	0	1	1	2	1	8	1	0	0	0	1	1	0	1	0	1	2	0	1	3	2	1	1	1	0	0	0	3	2	0	4	0	13	2	0	0	0	5	0	0	1	1	0	4	0	0	0	0	0	2	0	0	2	1	0	0	1	0	0	0	0	2	2	0	3	0	3	0	3	1	1	0	2	0	0	0	0	0	1	0	1	0	2	0	0	0	0	0	0	0	0	0	5	2	0	0	0	2	0	0	2	2	13	1	0	4	2	5	0	0	0	0	0	0	1	0	0	0	0	0	1	2	2	0	0	1	1	0	0	2	3	1	2	1	0	1	3	4	0	1	0	4	0	0	0	0	1	2	1	1	0	1	2	4	3	0	1	3	5	0	2	6	0	1	1	2	25	3	2	0	1	1	5	8	6	1	1	1	2	1	1	1	1	4	5	0	0	0	0	0	2	1	2	2	21	1	1	0	0	0	1	2	0	1	0	1	9	4	8	1	1	1	2	3	3	0	3	1	1	23	0	2	0	0	1	0	1	1	1	0	1	1	2	0	0	2	0	1	3	3	1	1	2	0	6	4	1	0	2	1	1	0	1	0	0	1	2	0	1	3	1	4	0	2	0	0	1	1	1	3	0	2	1	3	3	4	0	5	0	1	2	3	1	2	1	0	2	1	3	1	0	1	0	0	0	1	1	1	0	1	0	1	0	4	1	0	2	0	2	2	1	0	2	4	0	0	1	1	0	3	0	1	0	1	2	1	0	2	0	0	1	0	2	3	1	1	4	2	6	4	83	2	2	1	0	2	56	1	33	4	4	13	2	7	0	4	2	0	1	1	2	2	0	1	0	4	1	0	35	1	0	2	3	3	4	6	2	1	1	2	2	2	4	2	1	1	0	0	0	0	0	0	0	0	0	0	1	0	0	0	0	0	0	0	0	5	3	3	1	6	3	0
GG[T>C]CC	2	2	3	1	0	2	1	2	2	0	18	4	1	1	0	4	0	0	3	1	0	0	2	1	2	7	1	2	2	0	5	2	1	0	0	0	1	7	1	0	2	1	0	0	1	1	1	5	0	1	3	1	4	0	7	2	2	0	1	0	0	1	1	1	1	0	0	0	1	0	0	0	0	0	0	1	1	0	1	0	6	1	1	1	1	7	5	0	5	0	1	0	0	0	0	0	1	2	3	1	2	3	1	0	0	3	0	2	2	1	1	0	0	0	0	0	0	1	0	2	9	2	3	4	2	1	1	0	3	0	2	1	2	1	0	0	1	0	1	1	1	0	2	0	0	2	1	3	0	1	4	1	6	0	1	5	0	0	4	3	3	0	2	1	0	3	0	2	3	1	1	0	0	3	0	1	4	2	0	2	3	0	0	3	0	2	1	2	0	0	0	0	5	4	1	0	0	4	0	2	1	1	0	2	5	2	2	2	3	3	2	0	1	1	0	0	2	1	1	3	1	0	1	2	0	0	2	1	0	2	1	0	0	0	0	0	0	0	0	2	4	0	1	2	1	0	0	1	0	1	3	1	1	2	3	0	0	0	4	3	2	0	0	0	1	0	2	1	1	0	2	0	0	1	0	1	1	0	5	0	0	0	0	0	0	0	1	5	3	1	1	0	0	0	1	0	0	0	2	1	0	1	0	2	0	0	2	0	0	3	0	0	0	1	1	0	0	1	0	2	0	2	1	3	0	1	2	0	1	0	1	2	0	0	1	0	0	0	0	1	0	0	2	0	0	2	0	3	0	1	0	2	3	0	0	1	0	1	0	0	0	0	0	1	0	0	2	1	2	0	1	4	0	0	0	2	1	0	0	0	0	0	0	0	0	0	1	0	1	0	1	0	3	3	0	4	2	0	0	1	1	0	5	0	10	0	0	0	0	2	0	0	0	3	0	1	0	0	0	0	0	2	0	1	2	2	0	0	0	1	0	0	0	2	1	0	0	0	1	0	2	2	0	0	1	0	0	0	0	0	0	0	0	0	0	0	0	0	1	0	0	0	0	0	1	0	0	0	1	0	1	0	0	1	1	0	2	6	2	4	0	0	1	0	0	0	0	0	0	0	0	2	0	2	0	3	1	0	0	0	1	2	2	0	1	1	1	2	0	1	1	1	0	3	1	1	0	0	0	5	1	1	0	1	3	0	4	0	0	2	2	2	2	2	0	0	1	0	20	2	0	0	1	6	1	9	2	0	0	1	0	0	0	0	3	0	8	0	0	0	1	1	1	0	10	0	20	0	0	0	0	0	2	0	0	0	0	0	3	2	4	0	0	0	0	0	1	1	2	0	0	12	3	0	0	2	0	1	1	1	1	0	0	0	0	2	0	1	2	0	0	1	0	0	0	0	0	3	5	0	3	2	2	0	2	0	0	1	1	0	0	0	1	0	0	1	0	0	0	1	2	0	1	3	1	3	1	1	0	1	0	0	0	1	1	1	0	0	2	1	0	0	1	1	0	1	0	0	0	0	0	0	0	1	0	0	2	1	1	0	1	4	2	1	0	0	2	0	0	1	0	1	1	0	0	1	0	0	1	2	0	1	1	0	1	0	3	0	1	0	0	2	36	2	5	0	0	0	28	0	13	3	1	4	0	7	0	1	0	3	1	3	3	2	0	0	1	2	1	1	16	0	1	0	2	1	1	7	0	0	1	1	1	1	0	5	3	1	0	0	0	0	0	0	0	0	0	0	1	0	0	0	0	0	0	0	0	2	2	1	1	3	2	0
GG[T>C]CG	0	1	0	0	2	0	1	1	0	0	3	1	0	0	0	1	1	0	1	0	1	0	0	0	1	0	0	0	0	0	0	1	0	0	0	0	0	6	0	0	1	0	0	0	0	0	1	0	0	1	0	0	0	0	0	0	2	0	0	0	0	0	0	1	1	0	0	0	0	0	0	0	0	1	0	0	0	0	0	0	3	0	1	0	0	0	1	0	1	1	1	1	0	0	0	0	0	0	0	2	0	0	0	0	0	2	0	0	0	1	0	2	0	0	0	1	0	0	0	0	1	0	1	0	0	1	0	0	0	0	0	1	0	1	0	0	0	1	0	0	0	0	0	0	0	0	0	1	1	1	1	0	2	0	0	3	0	0	0	0	0	0	1	0	0	1	0	0	0	0	1	0	0	1	0	0	0	0	0	0	0	0	0	0	1	1	0	0	0	1	0	0	0	0	0	0	0	0	0	0	1	0	0	0	0	0	0	0	0	0	0	0	0	0	1	0	0	0	0	0	0	1	0	0	0	0	0	1	0	0	0	2	0	0	0	0	0	1	0	0	0	1	0	1	0	0	0	0	0	0	2	0	0	0	0	0	0	0	0	2	0	0	0	0	0	0	0	0	0	0	1	0	0	0	0	0	0	0	1	0	0	0	0	0	0	0	0	0	0	0	0	0	0	0	0	0	0	1	0	0	1	0	0	0	0	0	0	1	0	0	0	0	0	0	0	0	0	0	0	0	0	0	0	0	0	0	0	0	0	0	0	0	0	0	0	0	0	0	0	0	0	0	1	1	0	0	0	2	0	1	0	0	0	0	0	0	0	1	0	0	0	0	0	0	0	0	1	0	0	0	0	0	0	0	0	0	0	0	0	0	0	0	0	0	1	0	0	0	0	0	0	0	0	0	0	0	0	0	0	0	0	0	0	0	0	0	1	0	0	0	0	0	1	0	0	0	1	0	0	0	0	0	0	0	1	0	0	0	0	0	0	0	0	0	0	0	0	0	0	0	0	1	0	0	1	0	0	0	0	0	0	0	0	0	0	0	0	0	0	0	0	0	0	0	0	0	0	0	0	0	0	0	0	1	1	0	0	0	0	0	0	0	0	0	0	0	0	0	0	0	0	0	0	0	0	0	0	0	0	0	0	0	1	0	0	0	0	1	0	2	0	0	0	0	0	1	0	0	0	0	0	0	0	0	1	1	0	0	0	0	0	0	0	0	0	0	0	0	7	0	0	0	1	0	0	1	0	0	0	1	0	0	0	0	0	0	2	0	0	0	0	0	2	0	0	0	4	0	0	0	0	0	0	0	0	0	0	0	1	0	2	0	0	0	1	0	1	0	0	0	0	1	0	0	0	0	0	0	0	0	1	0	0	0	0	0	0	0	0	0	1	0	1	0	0	0	0	0	0	0	0	0	0	0	1	0	0	0	0	0	0	0	0	1	0	0	0	0	0	0	0	0	0	0	0	1	1	0	0	0	0	0	0	0	0	0	0	0	0	0	0	0	0	0	0	0	0	0	1	0	0	0	0	0	0	0	0	0	0	0	0	0	1	0	0	1	0	0	0	0	0	0	0	0	0	0	0	0	1	1	1	0	0	0	0	1	1	0	0	0	0	0	7	0	1	0	0	0	7	0	2	0	0	1	0	0	0	1	0	0	0	0	0	0	0	0	0	0	1	0	5	0	0	1	1	0	1	2	0	0	1	0	1	0	0	0	0	1	1	0	0	0	0	0	0	0	0	0	0	0	0	0	0	0	0	0	0	0	0	0	0	0	2	0
GG[T>C]CT	0	4	1	0	3	1	4	2	0	2	22	3	2	3	2	6	3	3	10	1	1	0	3	1	3	7	2	5	5	1	2	3	0	0	3	1	2	11	1	1	1	5	3	1	3	3	1	3	0	2	2	0	6	2	6	3	3	4	0	9	1	2	2	0	1	2	6	0	5	2	2	0	0	1	1	4	3	0	3	2	9	2	0	5	1	4	15	1	14	3	0	7	5	3	1	0	0	1	0	3	9	7	10	4	1	2	4	0	2	3	4	5	1	0	10	2	1	2	2	12	6	0	5	4	0	2	5	5	3	0	1	10	6	0	3	3	4	6	3	2	3	1	9	0	2	1	8	3	7	3	4	1	17	1	0	7	0	0	20	4	1	4	0	0	1	3	3	1	2	3	7	1	3	6	4	4	2	11	2	4	2	3	0	0	1	5	1	1	0	2	0	0	8	3	2	1	1	0	1	1	1	2	2	1	3	1	2	1	0	1	0	1	0	0	7	7	5	2	0	1	3	0	1	1	2	1	6	2	0	3	0	0	0	0	0	2	3	3	2	2	3	1	3	2	5	5	3	4	0	0	4	0	3	2	3	0	3	0	3	5	1	2	0	3	2	1	6	0	4	2	7	0	0	0	2	2	3	1	7	5	0	1	2	2	0	2	1	6	6	1	2	2	0	4	2	0	0	1	3	2	2	3	2	4	1	1	3	1	2	7	1	0	0	1	6	0	0	3	0	2	0	1	4	2	1	2	2	1	2	0	4	5	0	0	0	0	1	2	0	7	2	0	3	4	0	2	2	9	2	2	0	3	0	1	0	2	0	7	0	0	0	0	0	1	0	0	5	5	0	2	1	2	0	1	3	6	2	7	0	0	0	0	2	1	1	2	1	1	1	0	0	1	11	0	0	5	1	0	0	3	3	0	8	0	13	0	1	2	0	2	0	0	0	5	0	7	1	0	0	0	0	3	0	0	5	1	0	0	2	0	0	0	0	0	1	0	1	1	5	2	0	1	0	0	1	0	0	0	0	0	1	0	3	0	0	0	0	0	0	0	0	1	0	0	4	0	0	0	0	1	0	0	0	10	7	1	2	8	2	8	0	0	0	0	0	0	1	0	0	0	0	3	3	2	2	0	0	2	1	0	0	3	0	1	0	1	1	1	0	1	0	4	0	3	0	1	1	1	1	4	0	0	3	1	2	3	6	0	1	4	1	2	1	6	0	0	2	0	22	3	1	2	2	3	3	19	9	4	4	1	0	2	3	2	1	3	17	0	2	3	1	3	3	1	10	1	16	1	1	2	0	2	1	2	1	1	1	1	3	7	10	2	0	0	6	2	1	1	2	1	0	17	1	2	0	1	0	0	1	0	1	0	4	0	0	0	0	0	0	0	0	0	1	1	1	0	7	5	1	2	1	0	1	0	1	3	0	6	3	2	2	6	2	0	1	1	3	2	0	0	6	2	1	3	1	2	1	2	0	4	0	0	1	1	2	1	0	0	0	1	2	1	2	1	0	2	2	1	0	1	2	1	0	1	0	0	4	1	0	1	2	11	2	2	2	4	0	1	0	0	0	1	0	2	1	2	1	2	2	1	2	0	1	0	1	1	3	2	5	1	5	8	47	6	3	1	0	7	54	3	24	3	6	4	2	17	1	11	6	3	0	1	1	1	1	3	1	5	3	0	36	1	1	1	4	3	4	18	2	4	2	5	6	0	3	5	1	1	2	0	0	0	0	0	0	0	0	0	0	0	0	0	0	0	0	0	0	0	2	3	1	6	1	0
GG[T>C]GA	1	4	1	0	2	1	1	1	0	4	53	6	2	2	6	12	1	0	6	3	3	0	3	1	0	8	2	4	0	0	1	1	2	2	0	2	2	40	2	2	3	2	1	2	2	1	1	6	1	3	3	1	0	6	8	4	2	1	0	2	4	2	1	0	2	4	3	2	6	0	2	0	0	0	1	2	2	1	2	0	6	1	0	2	0	6	3	0	0	2	1	6	6	2	1	0	6	1	7	2	2	6	1	0	2	3	0	0	1	2	3	1	1	0	2	0	3	1	1	3	6	0	3	4	1	1	1	4	2	2	3	4	4	2	0	2	1	1	0	3	0	2	8	0	2	0	9	2	3	1	2	1	12	0	0	7	1	1	3	2	3	0	1	1	1	6	4	2	2	3	8	4	0	6	3	1	1	2	2	3	0	0	0	4	0	4	3	2	0	1	0	1	3	3	1	1	4	0	2	1	0	2	3	2	4	3	6	0	1	3	0	0	0	0	2	4	3	1	0	2	1	4	3	0	0	0	5	1	0	3	0	1	0	1	1	5	1	1	0	2	3	1	2	2	1	0	2	6	0	2	5	3	1	2	7	0	1	0	1	3	2	0	0	5	1	2	6	5	2	1	3	0	0	2	2	2	1	1	2	2	0	2	1	3	1	0	4	8	2	2	0	2	0	2	1	3	1	3	2	1	0	1	0	4	3	2	1	1	4	5	1	0	0	1	1	0	0	2	0	3	0	2	6	1	0	1	3	2	1	0	4	0	1	1	4	0	4	1	0	0	1	0	0	6	0	1	3	4	1	4	2	7	6	0	0	0	0	2	0	2	0	0	0	3	0	0	4	2	3	0	0	3	0	3	2	4	1	2	1	0	0	0	4	0	1	2	0	1	1	0	2	2	4	7	1	1	1	0	0	2	2	0	4	0	7	1	1	0	0	0	0	0	2	2	0	2	0	0	0	0	0	1	1	0	0	1	1	0	1	0	0	0	0	2	2	0	0	0	4	0	1	2	0	0	0	0	0	0	0	0	0	0	2	1	1	0	0	0	2	0	0	1	0	0	5	0	0	0	0	3	0	0	1	4	2	1	1	5	2	5	0	0	0	0	0	0	0	0	0	0	0	1	3	1	0	0	1	1	2	0	1	0	3	3	0	3	0	3	2	1	0	2	1	2	0	0	3	0	0	2	1	2	0	1	2	2	8	0	0	2	0	2	4	6	0	1	1	1	118	5	2	0	2	7	5	8	4	3	3	3	2	1	0	1	7	2	7	2	2	2	1	1	5	1	6	0	48	1	2	1	1	0	1	1	2	0	0	1	11	7	3	1	2	1	2	3	2	1	1	0	2	58	3	6	3	0	1	0	1	3	0	1	0	1	0	3	2	1	1	1	3	0	2	2	1	1	6	6	2	1	1	1	3	1	1	1	0	1	7	3	0	3	0	0	0	0	1	1	2	0	2	0	2	1	2	4	2	6	0	5	2	2	2	0	2	1	0	1	1	2	4	0	1	0	2	4	1	0	0	2	2	1	0	2	1	2	1	2	2	0	2	3	5	1	1	2	1	0	3	2	2	2	0	1	1	2	3	0	2	2	1	0	1	0	1	0	2	0	0	2	1	3	151	1	3	0	1	4	162	3	110	8	1	32	1	5	0	5	3	5	2	2	1	2	0	1	1	5	5	1	58	2	3	2	1	1	2	7	1	5	3	2	2	0	1	6	1	1	3	0	0	0	0	0	0	0	0	0	0	0	0	0	0	0	0	0	0	2	5	1	4	7	3	0
GG[T>C]GC	0	3	1	0	1	1	0	2	1	2	17	3	1	0	1	4	0	0	2	0	0	2	1	1	1	2	1	4	0	2	2	2	0	2	1	3	1	16	2	1	5	0	2	1	2	0	0	3	2	2	0	0	1	1	2	2	2	1	0	0	3	1	0	2	0	2	3	1	2	1	0	0	1	0	0	1	1	0	1	1	4	0	2	1	0	1	2	1	1	1	0	2	2	0	1	0	0	2	0	0	2	5	1	0	1	1	0	1	4	1	1	3	0	0	1	0	0	0	1	5	8	0	1	3	3	1	2	3	0	0	2	4	1	0	1	3	0	4	0	1	0	0	4	0	1	0	2	1	2	2	1	0	10	0	0	2	0	0	4	0	0	2	1	1	0	4	0	1	7	0	1	0	0	3	1	1	3	4	0	1	1	2	0	3	1	4	1	1	1	5	0	3	4	2	0	2	3	0	0	0	0	0	2	0	2	0	0	0	2	1	1	1	0	1	3	1	2	0	1	0	2	1	2	2	1	0	6	0	0	2	0	0	0	1	2	0	1	5	1	3	3	0	1	1	0	2	2	0	0	1	2	1	0	5	1	0	1	0	1	0	1	1	0	1	2	0	4	1	2	0	3	0	0	1	0	1	0	1	1	2	0	2	2	1	0	2	2	0	4	1	2	0	0	2	1	1	1	0	3	1	1	0	1	3	2	0	5	1	1	2	1	0	0	0	2	0	0	0	0	0	0	1	2	4	1	0	1	0	1	0	1	1	3	0	0	0	2	1	1	2	4	1	1	1	1	0	1	1	1	4	0	2	4	2	0	1	0	3	0	0	0	0	0	7	0	0	7	0	3	0	1	2	0	0	1	1	0	4	0	0	0	0	0	0	1	1	1	0	2	1	1	1	3	4	1	2	0	0	0	3	0	0	2	0	5	1	1	1	0	1	0	0	1	0	0	2	1	0	0	0	0	0	0	0	2	0	0	0	1	0	0	0	0	0	3	0	2	0	0	0	2	3	0	0	1	0	0	0	0	0	0	0	0	0	1	0	0	0	0	0	0	0	1	0	2	0	0	0	1	0	0	0	0	2	4	1	1	3	2	5	0	0	0	0	0	0	0	0	0	0	0	2	1	1	0	0	0	0	0	2	2	1	1	2	0	2	1	2	0	1	1	0	1	1	0	0	1	0	0	1	1	0	0	0	1	1	3	0	1	1	0	3	1	9	0	1	1	1	49	0	0	1	0	1	3	7	4	1	1	2	0	1	3	1	1	1	5	0	0	1	0	1	2	1	5	1	23	0	0	2	0	2	0	2	2	0	0	1	2	4	4	1	0	1	4	1	4	0	0	1	4	26	0	0	0	2	0	2	0	0	0	0	2	2	0	0	0	2	1	0	0	1	0	0	1	1	2	6	2	2	2	2	1	0	1	1	0	1	1	0	1	3	1	1	0	0	0	2	0	0	0	2	0	2	1	2	2	0	3	4	1	1	0	0	1	0	0	1	3	3	2	3	0	0	0	3	2	0	0	2	0	0	1	1	0	0	0	0	0	0	3	1	2	0	0	2	0	0	0	2	1	1	0	1	1	0	0	1	1	1	1	1	0	3	2	2	2	1	1	3	3	3	58	2	1	0	0	6	63	2	37	2	4	13	0	0	0	2	0	2	1	1	1	0	2	1	1	1	0	1	33	2	1	0	2	1	2	5	0	1	0	2	3	0	3	1	2	1	3	0	0	0	0	0	0	0	0	0	1	1	0	0	0	0	0	0	0	0	1	1	0	4	1	0
GG[T>C]GG	1	6	1	1	2	0	1	5	0	2	44	7	1	5	1	7	1	2	5	1	1	0	0	0	4	2	3	9	3	0	4	4	1	1	0	1	1	27	3	2	2	0	2	1	1	4	2	8	1	2	1	0	5	1	2	3	4	2	0	12	4	0	2	1	1	2	5	1	2	3	1	1	0	2	1	1	2	1	5	4	8	1	1	1	1	5	10	0	7	2	2	3	4	0	1	1	1	2	2	3	4	8	3	1	8	2	1	0	2	1	0	5	1	0	3	3	3	3	0	5	12	0	1	9	2	3	2	6	4	2	3	2	4	0	2	3	1	2	1	5	3	0	7	0	3	3	1	2	2	4	1	2	18	5	2	5	2	2	13	2	3	3	2	0	1	12	3	2	1	1	4	0	1	7	5	1	2	5	1	2	3	0	0	2	2	8	0	1	4	1	0	1	8	1	0	0	0	1	0	4	0	1	2	4	7	3	5	4	1	2	3	1	0	1	2	5	7	0	2	1	1	0	6	0	0	0	6	2	0	3	0	1	0	4	3	4	2	3	2	2	4	0	1	1	4	1	4	4	0	0	5	4	1	2	7	4	0	3	7	5	1	3	0	7	4	0	9	4	4	1	5	0	0	2	2	5	1	1	2	2	0	2	3	1	1	3	0	14	2	3	3	2	0	5	4	1	1	0	2	0	1	0	3	7	2	2	3	0	0	2	2	0	0	2	5	0	0	1	0	7	0	4	2	2	1	3	4	1	0	0	4	6	3	1	2	0	3	3	0	2	1	1	5	4	0	0	1	8	3	4	1	5	7	4	0	4	0	4	0	2	0	0	0	13	0	0	12	4	2	0	3	1	0	1	0	4	1	8	0	0	0	0	0	0	4	4	1	2	2	0	1	2	3	7	1	1	2	0	0	1	1	0	2	0	19	1	1	3	0	1	0	0	0	2	0	4	1	0	0	0	0	3	0	0	0	2	0	0	3	0	0	0	0	0	1	0	1	0	2	2	4	0	2	0	1	0	0	0	0	0	0	0	0	1	0	0	0	0	1	0	0	3	0	0	7	1	0	0	0	0	0	0	0	6	7	3	0	5	0	8	0	0	0	0	0	0	0	0	0	0	0	0	1	2	0	2	0	0	3	0	0	0	1	2	0	1	0	0	0	2	1	2	1	4	1	1	1	0	0	2	3	1	1	2	5	0	12	0	3	6	2	0	3	2	0	0	0	3	75	2	0	1	2	6	6	15	5	2	2	3	0	0	1	0	0	3	11	2	2	2	2	1	4	1	4	2	43	2	2	1	2	1	0	1	0	0	1	1	13	8	2	1	3	1	2	1	2	3	2	1	2	38	3	4	0	1	4	0	0	2	1	0	0	1	0	7	1	3	0	1	0	1	1	0	2	3	6	9	5	2	0	2	0	0	3	0	0	1	3	0	2	3	1	1	0	3	3	0	4	0	1	1	2	1	0	6	1	6	0	12	1	2	0	3	1	2	1	1	0	1	4	0	0	4	2	2	0	3	3	5	2	0	1	3	2	0	4	1	1	0	1	9	1	2	1	2	0	1	1	2	2	1	2	1	0	2	1	1	1	0	2	0	2	0	0	2	6	2	2	4	4	6	102	6	8	0	1	7	121	2	56	7	7	24	0	8	0	8	2	1	2	4	2	1	0	1	2	2	0	0	43	3	3	1	1	2	2	11	1	1	3	1	2	2	1	7	6	0	3	0	0	0	0	0	0	0	0	0	0	1	0	0	0	0	0	0	0	3	3	0	2	8	1	0
GG[T>C]GT	1	10	0	1	4	0	2	4	1	0	35	4	1	2	0	2	1	1	5	3	0	0	4	1	1	8	1	4	2	2	0	3	0	1	1	2	2	23	2	0	1	2	3	2	2	0	0	3	0	1	2	0	3	0	9	5	3	3	1	5	0	2	1	0	0	2	1	0	1	1	1	0	0	1	0	2	1	0	1	0	3	1	0	2	0	2	4	0	1	0	0	5	4	1	3	2	1	1	0	1	0	5	2	2	6	0	2	0	4	1	1	1	1	0	2	0	3	0	0	2	4	0	2	2	1	1	2	3	5	2	0	1	1	0	0	3	1	2	3	3	3	0	4	0	2	1	3	1	0	2	0	0	15	0	1	4	1	1	6	3	2	1	1	0	0	7	1	3	5	1	5	0	0	3	4	2	4	1	3	3	1	2	0	7	0	6	0	2	1	1	0	0	2	4	1	0	4	2	0	2	0	1	1	1	3	2	4	0	0	3	1	0	0	0	0	5	3	1	1	1	0	3	5	0	2	0	4	0	0	1	0	0	0	3	0	4	2	1	0	1	3	0	1	3	5	3	3	3	0	1	5	0	0	1	1	3	0	2	2	1	1	0	0	3	2	1	7	0	2	3	0	0	0	1	0	0	3	2	3	2	0	0	2	2	1	2	1	5	2	0	2	0	0	1	2	2	0	0	3	1	0	0	1	2	1	0	6	1	3	3	0	0	0	0	4	0	1	1	0	2	0	1	0	1	1	0	2	0	2	0	3	5	0	0	0	0	1	2	0	1	3	0	3	2	0	0	1	5	2	6	1	1	4	1	0	0	0	2	0	0	0	0	0	2	0	0	7	2	2	0	0	4	0	3	0	0	2	5	0	0	0	0	2	2	1	0	0	1	2	0	0	1	4	5	0	1	1	0	0	1	0	0	2	0	12	0	3	0	0	1	0	0	4	2	0	5	3	0	0	0	0	2	1	1	3	1	0	0	4	0	0	0	0	0	1	0	0	0	0	0	4	0	1	0	2	0	0	0	0	0	1	0	0	0	0	0	0	0	1	0	0	0	0	0	1	0	0	0	0	1	0	0	4	4	6	3	0	3	1	3	0	0	0	0	0	0	0	0	0	1	0	0	2	3	0	0	1	1	1	0	0	0	1	1	2	0	1	1	1	1	2	2	1	1	0	1	0	1	3	2	1	1	2	0	3	2	7	0	3	1	1	2	4	7	0	0	1	2	51	0	1	1	3	1	1	12	1	2	3	0	1	2	2	0	2	0	5	0	0	0	1	0	5	1	1	0	31	1	0	0	0	0	0	1	2	0	0	2	5	5	3	1	0	1	2	1	2	2	0	2	1	24	0	2	1	0	0	1	1	1	1	1	4	1	0	1	1	1	0	0	1	0	2	1	1	2	2	5	3	0	1	1	3	0	1	3	1	2	2	0	0	2	3	2	1	0	0	1	2	0	2	1	0	0	1	1	2	2	1	0	0	1	4	1	0	2	0	1	0	3	0	0	2	2	0	4	0	0	1	1	1	0	2	4	3	1	2	3	1	0	0	2	3	3	1	1	4	0	2	2	1	2	0	0	0	0	1	1	0	1	0	0	2	0	2	1	2	2	1	0	1	3	78	0	3	1	1	3	105	4	46	6	2	11	1	5	0	9	0	2	2	0	2	1	0	2	0	4	0	0	33	1	0	2	2	0	0	6	1	2	1	4	2	0	3	3	3	1	1	0	0	0	0	0	0	0	0	0	0	0	0	0	0	0	0	1	0	1	5	2	0	5	2	0
GG[T>C]TA	0	2	0	0	3	2	0	3	0	3	30	2	1	2	1	4	2	1	6	2	0	0	1	3	2	6	4	2	0	4	3	4	0	0	0	0	0	16	2	0	1	0	0	1	2	0	0	3	0	0	3	0	0	1	6	1	4	2	1	5	0	1	1	1	1	4	2	2	6	1	4	0	0	1	1	2	2	0	3	0	9	2	1	2	1	8	5	0	7	2	0	0	1	1	0	3	1	1	2	4	2	2	3	2	2	2	2	0	3	1	1	0	0	0	4	0	1	0	0	4	12	2	4	2	1	1	3	2	1	0	0	1	1	0	1	2	2	1	2	0	0	2	3	0	0	1	2	4	0	2	1	1	6	1	2	4	0	0	3	1	3	0	1	1	0	3	2	1	3	1	1	2	1	2	2	2	1	4	0	3	4	2	0	3	1	9	0	3	1	2	0	4	1	2	0	0	0	0	2	0	0	0	3	2	0	2	1	0	1	0	0	2	0	2	0	2	2	1	0	0	2	0	0	1	0	0	4	3	0	1	0	0	0	2	1	0	0	2	0	3	0	1	1	0	2	3	2	4	0	1	1	0	0	3	0	2	0	1	2	1	0	0	0	4	2	1	7	0	1	0	2	0	0	1	2	0	0	0	4	0	0	0	4	0	2	0	1	9	3	0	0	0	0	0	2	1	2	0	1	0	1	0	0	3	0	2	2	2	2	4	0	0	0	1	3	0	0	2	0	1	0	1	2	0	1	0	4	2	2	0	0	1	1	1	1	0	1	4	0	0	0	0	0	2	0	1	0	3	3	3	1	2	4	1	0	1	0	3	0	1	0	0	0	0	0	0	8	0	2	2	2	0	0	0	0	3	0	2	0	0	0	0	3	0	2	0	0	0	2	0	2	1	1	4	0	2	0	0	0	1	0	0	1	0	6	1	1	1	0	3	0	0	0	2	0	2	1	0	0	0	0	1	1	0	1	1	0	0	1	0	0	0	0	4	1	0	0	0	0	1	2	2	0	0	1	0	0	0	0	0	0	0	0	1	1	0	0	0	0	0	0	1	0	0	3	0	0	0	0	2	0	0	2	2	3	1	1	4	0	1	0	0	0	0	0	0	0	0	0	0	0	1	2	4	0	1	1	1	1	0	1	1	0	4	0	0	0	0	1	4	0	1	2	4	1	1	1	0	0	2	1	0	0	0	2	0	4	0	1	1	1	0	0	3	0	1	0	1	22	1	0	0	0	0	4	9	5	0	1	0	0	1	0	0	0	2	7	0	2	2	3	0	1	0	1	0	19	0	0	1	0	0	1	1	2	0	1	1	4	1	5	0	0	1	2	0	1	2	1	0	2	20	1	2	0	0	2	0	0	0	0	0	2	1	0	0	1	0	1	0	1	1	0	0	0	0	3	3	3	1	4	0	2	0	0	1	0	2	3	1	0	0	1	0	1	1	0	0	2	1	0	2	0	0	0	2	0	6	0	8	0	1	0	0	3	0	1	0	1	2	1	1	0	0	0	1	1	2	0	2	0	3	0	0	0	1	0	1	1	0	1	2	2	0	1	0	1	0	0	0	1	3	0	0	0	2	1	0	0	0	0	1	0	0	0	7	0	0	2	2	2	3	69	2	0	0	4	2	69	3	33	5	4	7	1	8	0	7	2	5	3	1	0	3	1	0	0	1	2	2	46	1	0	0	2	0	0	7	2	2	1	2	2	1	1	3	3	1	2	0	0	0	0	0	0	0	0	0	0	0	0	0	0	0	0	0	0	1	2	2	3	3	1	0
GG[T>C]TC	4	1	3	1	2	1	0	3	4	2	35	1	0	3	4	6	0	3	4	3	1	0	1	1	1	7	2	2	2	2	2	3	1	1	3	1	0	21	1	2	1	2	2	0	1	2	3	1	0	3	4	0	3	6	8	1	3	2	0	7	1	1	2	0	0	4	2	0	4	0	0	4	0	3	0	0	0	1	0	0	7	1	0	0	1	5	3	1	2	4	2	4	5	3	0	1	3	2	3	4	2	3	2	2	4	1	2	2	4	1	0	2	1	0	0	0	0	0	2	1	11	4	4	2	1	1	1	0	1	3	5	3	0	1	0	1	2	2	0	3	1	1	2	0	0	1	4	3	4	2	2	0	12	0	0	4	2	0	4	1	3	1	0	1	1	4	4	3	5	1	3	0	0	1	1	2	2	4	2	2	2	3	0	3	0	7	1	1	2	2	0	2	2	4	3	1	2	1	0	3	2	2	2	0	3	0	1	1	1	2	0	0	0	1	4	2	2	0	0	2	3	1	2	1	0	0	4	4	0	1	0	0	0	1	0	3	5	3	0	2	2	1	1	1	1	3	1	2	0	1	3	1	1	2	5	1	1	1	3	4	1	0	0	5	3	1	3	2	2	0	2	0	0	0	0	0	1	1	4	1	0	1	1	1	1	0	3	7	3	0	1	0	0	3	3	0	1	1	2	3	3	0	0	1	1	1	2	0	1	5	0	1	0	0	5	0	0	3	0	0	1	0	2	4	0	2	3	0	0	0	2	2	0	0	1	0	0	1	1	4	4	0	1	4	0	1	2	2	1	3	0	2	6	1	0	2	0	1	0	1	0	0	0	1	0	0	11	1	1	1	1	4	0	1	1	3	3	5	0	0	0	0	3	1	0	1	2	1	3	0	0	0	5	5	0	4	0	0	0	1	0	0	3	0	6	0	3	0	0	1	1	0	1	0	0	1	3	0	0	0	0	1	0	1	3	0	0	0	2	0	0	0	0	1	2	0	0	0	1	0	1	1	2	0	3	0	0	0	0	0	0	0	1	0	1	1	0	0	2	0	0	1	0	0	2	0	0	0	0	1	0	0	0	5	6	3	1	5	3	2	0	0	0	0	0	0	0	0	0	0	0	0	2	0	2	1	1	0	2	0	1	0	0	4	1	1	0	2	1	1	1	2	1	4	0	1	1	0	0	3	0	5	0	1	2	1	9	0	2	0	2	1	1	4	2	1	1	0	26	4	0	2	1	6	1	12	5	2	1	1	1	1	2	0	1	5	10	1	1	1	1	0	3	1	1	1	34	2	0	1	2	0	1	3	1	0	1	0	2	3	1	0	0	2	3	0	1	0	3	1	0	24	2	3	0	1	1	0	0	0	1	1	3	0	0	1	0	1	1	1	0	1	0	0	0	1	8	6	2	2	1	1	3	1	0	0	0	0	3	0	0	2	2	1	0	3	2	0	1	0	1	2	0	4	2	2	1	3	0	3	0	0	3	3	0	0	1	0	0	2	0	0	0	1	0	1	3	1	1	1	0	1	0	1	1	2	0	1	2	3	1	1	6	0	0	4	1	0	1	0	1	3	1	0	1	1	1	0	2	0	2	0	0	1	0	3	1	1	2	1	0	4	95	2	4	0	1	4	73	1	30	7	2	14	3	8	1	6	1	2	1	3	1	1	2	0	1	4	1	1	62	2	1	0	2	2	4	10	0	1	1	0	2	2	1	1	0	0	2	0	0	0	0	0	0	0	0	0	0	0	0	0	0	0	0	0	0	2	1	2	3	7	1	0
GG[T>C]TG	2	3	1	2	2	0	1	4	1	1	48	8	1	2	6	13	1	2	11	1	2	0	6	1	4	10	5	6	9	1	0	7	1	0	4	4	3	19	2	7	2	1	3	1	0	1	3	10	0	4	2	0	11	5	11	6	6	3	0	8	6	2	2	5	1	0	4	2	0	3	2	1	0	2	0	1	0	1	1	2	11	2	4	1	5	12	9	2	8	1	1	8	5	2	3	2	3	4	5	4	9	8	7	3	4	2	3	1	6	0	1	1	0	0	7	1	0	2	0	12	16	1	7	5	1	1	5	7	2	1	0	3	5	0	0	5	2	3	3	4	2	1	6	0	0	5	4	7	4	5	4	0	13	1	2	8	4	0	3	7	1	2	0	1	0	8	4	2	7	1	4	3	3	6	3	2	1	9	4	3	2	4	0	5	1	3	4	2	2	3	0	4	6	5	0	5	3	3	3	4	2	1	1	4	5	3	4	1	1	3	2	2	0	3	4	4	3	2	1	2	0	1	3	1	0	3	9	3	1	4	0	4	0	2	1	3	5	4	3	4	3	3	3	2	3	4	4	1	0	1	2	5	3	4	5	2	0	3	4	6	2	3	0	4	5	2	12	7	0	1	3	0	0	2	2	3	4	3	8	3	0	2	4	1	4	1	4	9	1	3	2	1	0	5	4	2	2	0	4	4	1	1	1	3	2	2	7	2	3	9	1	0	0	0	4	0	0	3	0	3	0	1	7	2	3	0	2	2	2	0	5	6	0	1	5	0	1	2	1	2	5	0	5	9	0	0	4	9	1	5	3	4	4	1	0	1	0	5	0	3	0	0	0	3	0	0	9	1	3	0	2	6	0	2	2	3	4	6	2	0	0	0	3	0	4	3	0	2	2	0	2	4	6	5	1	0	2	0	0	4	1	0	2	0	12	3	0	4	0	1	0	0	0	1	0	7	0	0	0	0	0	9	1	0	1	1	0	0	1	0	0	0	0	3	5	0	1	0	1	2	3	2	0	0	2	0	0	0	0	0	3	0	2	0	4	0	0	0	4	0	0	2	0	0	5	0	0	0	0	0	0	0	2	4	19	3	0	10	6	6	0	0	0	0	1	0	0	0	0	0	0	5	4	5	1	3	2	0	4	0	1	2	3	4	1	0	2	2	4	3	1	1	3	6	5	4	1	4	0	7	4	4	2	2	7	0	8	0	2	2	4	0	4	3	2	4	1	2	35	3	1	2	1	2	4	19	10	2	4	5	2	2	0	0	0	5	14	1	0	4	6	4	3	1	2	1	41	2	0	0	2	1	4	0	2	0	1	2	8	7	5	2	3	2	2	3	1	2	3	0	1	35	5	6	1	5	1	6	1	2	2	2	3	2	4	2	2	2	1	0	3	0	0	2	2	2	13	6	3	2	4	3	2	1	1	0	0	2	4	0	1	4	1	1	0	2	1	2	3	1	2	3	3	4	1	3	2	3	0	3	3	4	2	3	2	0	4	0	4	2	2	2	4	2	1	5	5	1	3	4	4	2	2	2	4	2	0	2	2	0	1	2	3	1	1	1	3	0	2	1	6	1	1	2	1	2	4	2	0	5	1	1	0	0	3	3	6	0	4	3	6	4	95	6	2	1	2	1	91	2	42	4	2	12	2	8	1	7	2	4	5	4	2	1	0	3	2	6	1	3	50	6	3	1	2	5	1	15	1	4	4	2	1	2	4	5	2	5	5	0	0	0	0	0	0	0	0	0	0	0	0	0	0	0	0	0	0	6	4	1	5	6	4	0
GG[T>C]TT	1	5	4	1	4	3	3	5	2	3	58	15	6	6	0	10	2	1	12	6	1	2	3	1	3	9	3	7	4	4	7	6	2	2	1	2	3	29	4	5	3	2	7	3	2	3	3	17	2	6	6	4	6	1	10	3	6	5	3	8	2	6	3	1	1	5	1	3	4	3	3	2	2	4	0	2	3	0	3	0	12	3	1	3	1	18	10	2	9	1	1	10	11	2	0	3	1	1	2	5	9	8	12	6	7	7	5	5	9	2	1	1	2	0	9	0	3	2	3	14	15	1	6	2	4	2	1	6	7	4	7	4	13	2	2	1	5	3	3	3	5	0	7	0	0	2	11	6	7	5	3	1	11	2	2	7	2	1	11	6	8	2	1	5	1	9	1	3	9	3	8	2	0	9	7	6	1	13	7	6	2	8	0	1	1	12	0	2	0	3	0	4	4	6	0	1	2	0	0	5	1	4	2	1	5	1	7	0	0	2	3	1	0	3	6	4	3	2	2	1	4	2	4	3	1	1	5	2	0	3	0	1	0	2	2	8	0	3	0	4	2	2	3	5	1	9	1	5	0	5	7	4	3	5	4	3	1	5	4	3	1	0	0	2	3	0	11	5	3	0	6	0	0	2	0	1	2	1	6	1	1	1	3	3	2	3	1	4	3	1	1	0	1	6	2	4	6	2	5	0	3	0	4	3	1	4	6	1	5	10	3	1	0	4	10	0	0	7	0	4	0	0	2	3	0	1	6	1	2	0	5	7	0	2	5	0	3	3	1	3	2	0	5	8	1	2	4	7	5	7	4	5	7	2	0	3	0	7	0	0	0	0	0	0	0	0	9	5	5	2	2	5	2	0	1	8	1	8	2	0	0	0	3	2	2	2	0	0	3	0	0	3	6	8	2	7	3	0	0	1	0	0	4	0	22	0	4	2	0	4	0	0	2	5	0	11	4	0	0	0	0	5	0	2	3	1	0	0	2	0	0	0	0	2	1	0	3	0	3	2	6	5	0	0	3	0	0	0	0	0	3	0	2	0	3	0	0	0	4	0	0	1	0	0	7	2	0	0	0	0	0	0	0	5	7	4	1	12	1	5	0	0	0	0	0	0	0	0	0	0	0	2	0	4	1	1	2	2	2	1	0	1	3	1	2	1	2	2	1	4	2	8	2	6	1	3	3	0	3	13	1	4	2	1	7	1	9	0	4	2	5	0	5	7	2	2	3	2	54	8	4	2	6	4	7	23	13	0	2	1	0	2	4	1	5	5	14	0	1	2	0	1	5	2	3	3	69	3	0	0	1	1	1	3	1	0	1	4	11	10	9	1	3	1	5	1	1	3	3	1	0	29	1	8	0	1	1	2	1	5	4	4	6	1	1	6	0	1	1	4	3	2	0	1	3	1	9	5	3	2	3	0	0	0	1	4	0	1	5	1	1	6	0	1	0	1	1	0	1	3	5	1	1	4	2	4	5	13	0	6	1	5	2	1	1	2	0	1	1	4	0	1	2	6	1	4	1	2	4	3	1	1	2	1	0	0	6	0	2	3	2	6	6	3	0	4	1	1	1	1	2	3	0	1	1	3	1	0	0	2	2	1	0	1	1	9	10	2	0	6	12	13	200	4	5	0	1	3	160	8	71	11	10	18	0	13	1	15	4	6	4	4	8	1	2	1	1	4	1	2	121	2	0	1	2	5	4	14	0	3	1	2	5	0	2	14	4	1	6	0	0	0	0	0	0	0	0	0	0	0	0	0	0	0	0	0	0	6	5	7	5	7	5	0
GT[T>C]AA	2	0	0	0	0	1	0	1	2	3	22	1	2	1	0	2	0	2	3	3	0	0	1	2	0	5	2	3	2	0	2	1	0	0	1	0	2	11	2	1	1	1	2	1	1	1	2	1	0	3	4	0	2	0	5	1	3	5	1	1	2	2	1	0	1	2	5	2	2	1	2	0	0	2	1	2	1	0	1	2	8	0	0	2	0	3	4	1	3	0	0	3	3	1	0	2	1	1	1	6	5	4	0	5	2	1	5	1	2	0	1	3	0	0	0	1	1	1	1	3	15	1	1	3	0	0	2	1	2	1	1	2	5	0	0	4	3	1	2	3	2	0	1	0	0	1	2	1	2	1	3	0	5	0	0	2	3	0	7	2	1	3	0	0	2	6	2	2	2	1	2	0	0	3	1	3	1	2	0	2	2	2	0	2	0	7	1	1	0	1	0	2	3	5	0	2	1	0	0	0	0	0	3	3	4	2	0	0	1	3	0	1	0	2	2	2	1	0	0	2	1	0	2	0	1	0	3	1	0	2	0	2	0	2	0	2	0	2	0	1	2	0	0	1	1	4	4	1	0	1	4	0	0	1	2	2	1	0	6	2	0	0	0	1	1	1	5	0	3	1	1	0	0	1	0	4	1	1	4	0	0	0	2	0	1	2	1	9	3	3	1	0	0	2	0	2	2	2	3	0	3	1	2	1	0	1	3	1	0	1	0	0	0	1	2	0	0	1	0	3	0	0	1	1	0	1	1	2	0	0	4	3	1	2	4	0	0	1	0	3	0	1	3	11	1	1	2	6	1	4	0	2	4	1	0	2	0	8	0	1	0	0	0	0	0	0	2	1	0	1	0	4	0	0	0	3	0	2	0	0	0	0	2	0	1	0	0	1	1	0	0	1	5	4	0	2	2	0	0	1	2	0	1	0	3	0	1	0	0	0	0	0	1	0	0	2	1	0	0	0	0	1	2	0	1	0	0	0	1	0	0	0	0	0	1	0	0	0	2	0	2	2	0	0	3	0	0	0	0	0	0	0	1	0	0	0	0	0	0	0	0	0	0	0	3	0	0	0	0	0	0	0	2	2	3	1	2	1	0	3	0	0	0	0	0	0	0	0	0	0	0	0	1	2	1	0	0	0	3	1	0	0	3	0	0	1	1	1	0	2	0	4	1	0	0	1	2	1	1	4	1	0	0	1	2	0	0	0	0	1	0	0	1	1	0	0	0	0	13	0	1	0	0	1	2	6	2	1	1	2	1	0	1	0	1	3	7	0	0	1	0	0	4	0	6	1	13	0	0	0	1	0	0	0	0	0	0	0	3	4	4	0	2	3	3	0	0	3	1	0	1	17	0	2	0	0	2	1	1	0	1	0	2	0	1	1	1	1	3	1	0	1	4	0	1	2	0	5	5	1	1	1	0	0	0	0	2	1	2	1	0	2	1	0	1	0	1	1	2	0	1	2	0	0	0	2	1	2	0	3	1	0	1	1	1	0	0	1	1	0	2	0	1	0	0	1	0	0	0	2	1	0	0	0	0	0	0	2	1	0	1	5	4	0	0	1	1	0	0	2	1	1	0	0	0	1	2	0	0	1	2	0	0	0	0	2	1	1	2	1	2	1	55	1	1	0	1	6	54	2	20	1	3	15	4	2	0	4	1	3	0	2	0	1	2	0	1	1	0	1	24	1	0	4	2	0	1	7	0	1	2	1	3	2	2	6	3	0	0	0	0	0	0	0	0	0	0	0	0	0	0	0	0	0	0	0	0	2	1	0	5	5	1	0
GT[T>C]AC	0	2	0	0	2	1	1	2	0	2	32	0	0	0	1	9	0	0	2	3	0	0	0	1	1	2	0	2	4	1	2	1	0	2	0	0	3	7	0	0	0	2	0	1	1	1	1	0	0	3	4	0	4	1	2	0	1	2	0	3	0	0	1	0	0	3	1	1	3	1	1	0	0	1	0	0	1	0	1	1	8	1	0	0	0	1	4	1	4	0	1	4	3	0	2	0	1	2	1	2	2	1	2	0	0	3	0	0	4	0	1	1	0	0	2	3	1	4	1	1	2	1	5	2	4	0	3	2	0	1	1	0	2	0	0	1	2	0	3	1	0	0	1	0	0	0	3	4	1	1	0	0	4	0	2	1	0	0	1	2	2	0	1	1	1	1	0	1	4	0	2	0	0	2	0	3	0	1	1	0	0	2	0	1	0	4	2	0	0	2	0	0	2	1	0	0	0	0	0	0	1	3	0	2	2	0	0	2	0	0	1	0	0	1	1	0	1	2	0	1	1	1	1	0	0	0	1	3	0	1	0	0	0	0	0	3	1	2	2	0	0	0	4	1	1	3	1	1	0	1	2	1	1	0	2	0	0	0	2	3	0	2	0	0	2	1	2	1	0	0	3	0	0	0	0	1	0	0	3	1	0	1	1	0	1	2	0	1	0	1	0	0	0	1	2	2	2	0	1	0	1	0	2	0	1	1	1	0	1	3	0	0	0	1	1	0	0	0	0	0	0	0	0	1	0	1	1	0	0	0	0	1	0	2	3	0	0	1	0	0	1	0	1	2	0	0	4	2	1	1	0	0	0	2	0	3	0	3	0	0	0	0	0	0	0	0	0	2	0	0	0	1	0	0	0	2	1	1	1	0	0	0	0	2	2	0	0	0	1	0	1	1	2	0	1	2	0	0	0	3	1	0	1	0	3	2	1	0	0	0	0	0	0	3	0	0	1	0	0	0	0	2	0	0	0	0	0	0	2	0	0	0	0	0	3	0	0	0	2	0	2	1	1	0	2	0	0	0	0	0	1	0	0	0	3	0	0	0	2	0	0	0	0	0	1	0	0	0	0	1	0	0	0	2	2	1	0	3	0	3	0	0	0	0	0	0	0	0	0	0	0	1	1	1	0	0	0	0	0	0	1	0	0	1	0	0	0	1	0	0	3	1	2	0	1	1	0	0	0	2	0	1	0	0	0	0	2	0	1	0	2	1	3	4	1	3	0	0	10	3	1	0	0	3	1	4	1	0	0	0	0	0	1	0	1	0	0	0	1	1	2	0	2	0	0	1	15	0	1	0	0	0	1	0	0	0	1	1	3	1	1	0	1	1	2	1	0	1	1	1	0	19	3	4	0	0	1	1	1	0	1	0	0	0	0	0	0	1	1	1	2	0	0	1	1	0	0	4	0	2	1	0	2	0	0	0	1	0	0	1	1	4	1	1	0	0	0	1	1	3	1	0	1	1	0	2	0	1	1	3	0	0	1	0	1	0	0	0	1	0	0	0	1	1	0	1	1	0	0	0	0	0	0	0	0	0	0	0	1	0	0	3	1	0	0	0	0	1	0	0	1	1	0	0	0	3	2	1	0	0	0	0	0	0	1	1	1	2	1	3	1	2	84	2	2	0	0	0	88	3	18	1	1	18	0	2	0	2	1	3	2	4	3	3	0	1	1	3	0	0	37	2	1	0	0	1	0	0	0	0	2	0	2	0	1	2	1	1	1	0	0	0	0	0	0	0	0	0	0	0	0	0	0	0	0	0	0	2	3	0	3	4	0	0
GT[T>C]AG	0	3	0	1	0	1	1	6	0	1	16	2	0	1	1	2	0	0	6	2	0	1	1	1	1	4	0	4	4	0	1	3	0	1	0	1	0	7	3	3	0	1	1	0	0	2	2	2	2	1	2	1	4	2	4	1	5	3	1	2	1	2	1	0	0	3	0	1	4	1	1	1	1	1	0	3	0	0	1	1	2	1	0	2	0	2	2	0	4	0	0	4	3	0	1	1	0	1	0	0	2	3	6	0	2	0	0	0	1	1	1	0	1	0	6	0	0	1	0	1	9	0	1	2	0	1	2	5	1	1	0	2	1	0	2	1	1	1	2	1	2	1	2	0	0	1	1	1	0	2	1	0	13	3	0	4	3	0	4	1	2	0	0	1	2	0	0	1	1	0	2	0	0	2	2	0	1	2	0	4	1	1	0	3	1	6	0	0	1	0	0	4	3	2	0	0	1	0	1	2	0	0	2	0	1	0	2	0	1	1	0	1	0	2	0	6	1	2	0	1	0	0	0	1	0	0	3	1	0	1	0	0	0	1	1	2	1	0	0	3	0	1	1	4	2	2	1	2	0	1	3	2	1	3	2	0	2	0	5	4	0	0	0	2	1	0	4	4	1	0	1	0	0	1	1	4	1	0	3	1	0	0	0	0	0	0	0	6	2	4	1	1	0	1	1	0	0	2	3	0	1	1	0	0	1	1	1	2	1	2	1	0	0	0	1	0	0	2	0	1	0	1	1	0	2	0	1	2	1	0	1	1	0	0	4	0	1	0	0	1	1	0	1	2	0	0	0	3	2	3	0	3	2	0	0	0	0	6	0	1	0	0	0	0	0	0	4	4	0	1	1	2	0	1	1	3	1	3	1	0	0	0	0	0	2	0	0	0	0	0	0	0	3	2	0	2	4	0	0	0	1	0	0	0	9	0	1	0	0	0	0	0	0	0	0	3	1	0	0	0	0	1	1	0	1	1	0	0	1	0	0	0	0	1	0	0	0	0	4	0	3	0	1	0	1	0	0	0	0	0	0	0	1	0	1	0	0	0	0	0	0	0	0	0	1	0	0	0	0	1	0	0	1	6	4	3	0	2	0	3	0	0	1	0	0	0	0	0	0	0	0	0	0	2	0	1	0	0	0	1	0	0	0	2	0	0	0	1	0	1	1	2	0	3	0	1	0	0	0	1	0	2	1	0	1	1	2	0	3	0	1	0	2	7	0	1	2	1	8	0	0	1	1	2	1	8	1	1	0	3	0	0	0	0	2	2	1	0	0	0	1	0	3	1	3	0	7	0	0	0	0	1	0	0	0	0	0	2	6	4	2	0	0	2	2	2	0	3	1	0	1	13	3	0	0	0	0	1	3	0	0	0	1	1	1	1	0	0	1	0	0	1	2	0	1	0	2	4	0	0	0	2	0	0	0	0	0	1	1	0	0	2	0	0	0	0	0	0	1	0	0	0	0	1	0	3	1	1	0	3	1	0	1	0	1	4	0	0	1	1	0	1	1	0	0	0	1	0	1	1	0	0	1	0	1	0	1	0	1	0	1	3	2	1	1	1	1	0	0	4	2	4	0	0	2	1	2	1	0	0	1	0	0	1	0	2	1	1	1	2	4	0	49	2	0	0	1	0	60	0	18	1	2	5	0	8	1	1	1	3	1	1	1	0	4	0	0	1	0	1	22	2	0	2	0	1	1	1	1	0	3	1	2	0	1	3	0	1	4	0	0	0	0	0	0	0	0	0	0	0	0	0	0	0	0	0	0	1	2	2	4	4	1	0
GT[T>C]AT	0	2	1	2	3	1	3	7	0	2	36	2	3	3	3	3	2	0	11	1	0	2	2	1	3	3	1	0	0	1	2	8	0	1	1	0	0	17	0	2	0	2	1	3	1	1	3	2	2	2	1	3	0	3	2	2	7	2	0	2	4	3	3	0	3	2	2	0	3	4	2	0	2	0	1	0	1	1	1	0	10	0	0	0	1	4	1	0	8	3	0	2	1	1	1	3	1	1	1	4	2	0	3	0	4	1	0	0	6	1	2	3	0	0	2	0	0	4	0	1	11	1	4	1	0	1	0	1	7	0	0	1	5	1	1	3	2	1	3	3	1	1	3	0	1	3	7	4	3	6	4	1	5	0	0	4	1	0	3	5	4	3	0	1	0	5	0	0	6	2	7	1	0	1	3	2	5	4	2	6	1	3	0	0	1	4	0	1	0	0	0	4	4	2	0	3	1	0	1	1	1	2	3	5	3	4	0	1	0	1	1	1	0	2	5	1	7	3	1	0	1	0	2	1	0	1	3	0	0	1	0	1	0	0	1	1	1	2	0	0	2	1	0	0	2	3	2	2	0	1	3	1	0	0	4	0	1	1	3	2	1	0	0	2	1	0	6	2	1	1	3	0	0	0	0	2	0	1	5	0	0	0	1	0	1	2	0	5	2	2	0	0	0	0	1	1	1	1	1	1	0	0	2	2	1	2	1	1	2	1	0	0	1	0	5	0	0	4	0	1	0	0	2	1	1	4	2	1	0	0	1	3	0	0	2	0	1	1	0	3	1	0	2	12	0	0	3	6	4	4	1	2	6	0	0	1	0	4	0	0	0	0	0	1	0	0	7	1	0	2	2	2	0	0	0	2	1	5	1	0	0	0	1	1	2	0	1	0	2	0	2	0	2	6	0	3	1	0	0	2	1	0	2	0	3	1	1	1	0	1	0	0	1	5	0	7	2	0	0	0	0	4	0	2	0	2	0	0	0	0	0	0	0	1	2	0	0	0	3	0	1	1	0	0	1	0	0	0	0	0	1	0	0	0	3	0	0	0	1	0	0	0	0	0	1	4	0	0	0	1	0	0	0	1	6	0	0	3	1	4	0	0	0	0	0	0	0	0	0	0	0	2	3	2	0	3	1	0	0	1	1	0	1	3	0	0	1	0	2	1	1	2	0	5	1	1	0	0	0	5	1	2	0	1	2	1	4	0	0	1	5	3	1	7	0	3	0	0	14	1	1	0	2	2	1	5	3	5	2	1	1	0	2	0	4	4	4	1	0	1	1	2	1	1	5	1	23	0	2	0	0	2	1	3	2	0	1	0	2	6	2	1	2	2	3	0	1	0	2	0	0	22	0	4	1	4	0	1	1	1	0	1	5	0	0	1	2	0	3	0	2	1	3	3	2	2	2	5	2	1	2	1	1	0	0	0	1	0	1	0	1	2	0	2	0	0	1	0	3	1	2	1	0	3	0	3	1	5	0	2	2	2	6	2	2	0	0	2	2	1	1	0	0	2	0	1	0	0	0	3	1	1	0	1	1	1	1	0	0	0	2	10	1	1	0	1	0	0	1	3	1	1	0	1	0	3	1	0	0	4	1	0	0	0	1	4	2	1	0	0	2	1	130	3	1	0	1	1	124	2	33	3	0	22	2	2	0	5	1	4	2	3	0	0	2	2	1	3	2	3	49	2	0	3	0	3	1	4	1	2	2	1	3	1	1	6	2	1	1	0	0	0	0	0	0	0	1	0	0	0	0	0	0	0	0	0	0	6	1	1	2	5	2	0
GT[T>C]CA	4	0	2	1	1	1	1	0	3	2	11	0	1	1	0	7	0	2	6	3	1	0	0	4	2	3	1	2	4	0	4	3	0	1	0	2	0	12	3	1	0	2	2	0	1	0	1	0	0	1	3	0	5	0	4	1	4	2	0	2	5	1	1	2	0	1	0	0	1	2	1	2	0	0	0	2	1	0	1	1	8	2	2	2	1	5	4	0	5	0	0	4	3	1	0	0	3	2	3	2	2	6	3	1	6	1	1	0	2	2	1	1	1	0	2	1	0	5	1	5	6	1	3	6	0	1	6	1	2	0	1	3	5	0	0	0	0	2	1	1	2	1	6	0	0	0	3	3	1	2	2	0	9	1	4	2	0	0	7	2	5	3	1	0	0	7	2	2	3	1	4	1	0	3	0	0	1	7	1	3	1	2	0	1	1	12	0	1	2	1	0	4	3	3	0	1	0	0	1	2	1	2	2	5	3	4	0	1	0	1	0	0	0	1	1	4	11	1	0	1	0	1	1	4	0	0	6	1	0	0	0	2	0	0	0	2	6	1	1	1	3	1	3	2	2	2	0	7	0	0	4	2	1	1	0	0	0	1	5	2	1	1	0	4	0	1	6	2	4	0	5	0	0	1	0	2	0	2	4	1	0	1	1	1	0	0	1	6	2	3	2	0	0	1	0	0	0	0	2	0	1	0	0	2	3	2	0	0	0	3	0	0	0	1	4	0	0	1	0	2	0	1	2	1	0	0	1	2	0	0	4	2	1	0	1	0	0	0	2	3	6	0	1	0	0	0	0	5	1	0	2	1	1	2	0	1	0	6	0	1	0	0	0	1	0	0	7	2	0	0	0	3	0	0	1	2	0	4	0	0	0	0	1	0	2	0	1	0	0	0	0	0	3	1	1	4	0	0	0	1	0	0	3	0	13	0	1	1	0	2	0	0	0	2	0	2	1	0	0	0	0	1	1	1	2	0	0	0	0	0	0	0	0	0	1	0	1	0	3	0	1	0	1	0	1	0	0	0	0	0	0	0	1	0	2	0	0	0	1	0	0	0	0	0	2	1	0	0	0	1	0	0	1	5	6	0	0	4	0	3	0	0	0	0	0	0	0	0	0	0	0	1	0	3	1	1	1	0	1	0	0	0	0	0	0	0	1	1	0	2	0	2	0	2	1	2	3	1	0	2	0	1	1	4	2	1	3	0	0	5	1	0	2	6	0	3	3	1	11	1	0	0	1	3	2	8	7	0	4	0	1	0	0	2	2	2	9	0	1	1	0	0	4	0	7	1	4	2	1	1	0	0	1	2	1	0	1	0	1	5	5	3	0	0	2	2	1	1	2	0	1	10	2	1	0	0	1	0	1	0	0	0	1	0	0	0	0	2	3	0	1	0	1	2	0	1	3	1	1	1	1	0	0	1	1	0	1	2	0	0	0	0	2	0	0	1	0	1	0	0	1	3	1	2	0	0	1	4	0	8	1	1	1	0	0	1	0	1	2	1	0	1	1	1	0	2	1	0	0	0	1	2	0	0	0	1	1	1	0	0	1	3	1	2	0	1	0	1	1	1	1	0	1	0	2	2	0	0	0	0	1	0	0	0	0	4	3	0	3	2	2	5	54	2	0	1	0	0	34	0	16	2	4	5	0	5	0	7	0	5	1	2	0	0	1	0	0	2	3	2	22	2	1	3	4	2	1	10	0	4	0	2	2	1	3	3	5	2	0	0	0	0	0	0	0	0	0	0	0	0	0	0	0	0	0	0	0	2	4	3	0	2	1	0
GT[T>C]CC	0	3	0	0	2	2	3	2	0	0	12	4	2	0	0	3	1	0	5	2	1	1	1	0	0	4	2	2	3	0	2	2	0	0	0	1	0	7	2	1	2	1	1	0	1	1	2	3	1	2	3	1	3	0	4	1	2	2	0	0	0	2	2	2	0	2	0	0	3	0	1	0	1	2	0	0	1	0	1	2	6	1	2	0	0	7	5	0	4	1	1	7	3	0	1	2	1	3	1	2	2	7	1	1	1	0	1	1	4	2	1	1	0	0	0	1	1	0	0	6	4	0	1	5	2	2	3	3	3	1	8	4	4	0	0	2	1	3	2	1	3	0	6	0	0	1	3	0	5	1	1	0	9	0	0	0	1	0	10	3	2	1	0	2	0	4	1	0	4	0	2	0	0	0	4	1	0	5	1	1	0	2	0	1	0	6	0	1	0	0	0	1	0	1	0	0	0	1	1	1	0	1	0	2	2	2	1	0	0	2	0	1	0	0	5	1	1	1	0	1	2	2	2	1	1	0	7	0	0	0	0	0	0	0	0	0	1	0	0	0	2	0	3	1	1	3	2	0	0	3	5	2	0	0	1	0	2	1	3	4	1	0	0	3	0	2	4	3	3	0	0	0	0	0	0	1	1	0	3	0	0	0	1	0	2	2	1	6	3	1	0	0	0	1	0	1	3	1	0	0	0	0	2	2	0	1	1	1	2	1	1	0	0	1	4	0	0	0	0	1	0	1	3	1	0	1	1	0	0	0	3	2	0	0	2	0	1	1	0	3	2	0	2	5	0	0	2	2	0	0	0	0	1	0	0	3	0	2	0	0	0	0	0	1	0	0	3	3	1	1	0	1	0	1	0	1	2	3	0	0	0	0	1	1	1	1	0	0	1	0	2	0	4	1	0	1	0	0	0	0	1	0	6	0	6	0	0	1	0	1	0	0	1	0	0	0	0	0	0	0	0	2	0	0	2	1	0	0	0	0	0	0	0	2	0	0	2	0	3	1	1	2	0	0	0	0	0	0	0	0	1	0	0	0	2	0	0	0	1	0	0	1	0	0	0	1	0	0	0	0	0	0	0	1	4	1	0	1	0	0	1	0	0	1	0	0	0	0	0	0	0	1	1	0	0	0	1	0	0	0	0	0	1	1	0	0	0	0	1	0	0	1	0	1	0	0	0	0	0	2	1	1	0	0	1	1	5	0	1	0	1	0	1	4	0	2	1	0	13	1	0	1	1	4	0	4	5	2	1	0	0	0	0	0	3	1	6	0	0	0	0	0	5	0	2	0	10	0	0	0	0	0	0	0	0	0	1	0	3	5	3	1	0	0	2	1	1	2	2	3	0	7	0	1	0	2	1	2	0	1	0	0	2	0	0	1	2	3	1	1	1	0	0	0	1	0	2	2	3	4	0	2	0	0	0	1	1	2	1	1	0	2	1	0	1	1	0	3	0	0	2	0	0	5	1	0	0	1	0	2	0	2	0	1	1	0	1	1	0	0	2	0	0	1	0	0	0	0	0	2	1	0	0	0	0	0	0	1	2	0	2	1	2	0	0	2	0	0	0	1	1	1	0	0	1	0	1	1	0	0	1	0	0	0	0	4	1	1	0	1	2	3	36	3	1	0	0	1	26	3	10	1	1	4	2	4	0	8	0	2	1	1	1	1	0	0	0	2	2	1	15	1	0	1	0	6	2	7	2	1	0	3	2	1	2	4	3	2	1	0	0	0	0	0	0	0	0	0	0	0	0	0	0	0	0	0	0	2	1	1	0	2	0	0
GT[T>C]CG	0	0	0	0	0	0	0	0	0	0	3	0	0	0	0	0	0	0	1	1	0	0	0	0	2	1	0	0	0	1	0	1	0	0	0	0	0	1	0	0	0	0	0	0	0	3	0	0	0	0	1	0	0	0	1	0	1	0	0	1	1	0	0	0	0	0	0	0	0	0	0	0	0	0	0	0	0	0	0	1	0	0	0	1	0	0	0	0	1	0	0	1	1	0	0	0	0	0	0	1	0	1	2	0	0	1	0	0	0	0	0	1	0	0	1	0	0	1	0	0	0	0	0	0	0	0	0	0	2	0	0	0	0	0	0	0	0	0	0	1	0	0	0	0	0	0	1	0	0	0	1	0	2	0	0	0	0	0	1	0	1	0	0	0	0	0	1	0	0	0	0	0	0	0	1	0	0	2	0	2	0	0	0	2	0	0	0	0	0	0	0	0	1	0	0	0	0	0	0	0	0	0	0	0	1	0	0	0	0	0	0	0	0	0	0	2	1	0	0	0	0	0	0	0	0	0	0	0	0	0	0	0	0	0	0	0	0	0	0	0	0	0	0	0	0	0	0	1	0	1	0	0	0	0	0	0	1	0	0	1	0	0	0	1	0	1	0	0	0	0	0	0	0	0	0	0	0	0	1	0	0	0	0	0	0	0	0	2	0	0	0	0	0	0	0	0	0	0	0	0	0	0	0	1	0	0	0	0	0	0	0	0	0	0	1	0	0	0	0	0	0	0	0	0	0	0	2	0	0	0	1	0	0	0	0	0	0	0	0	0	0	0	0	1	0	0	1	0	0	0	0	1	0	0	0	0	0	0	0	0	0	0	0	0	0	0	0	0	0	0	0	0	0	0	0	1	0	0	0	0	0	0	0	0	0	0	0	0	0	0	0	0	0	0	0	0	0	0	0	0	0	0	0	0	1	0	0	0	0	0	0	0	0	0	0	1	0	0	0	0	0	0	0	0	1	0	0	0	1	0	0	0	0	0	0	0	0	0	0	0	1	0	0	0	0	0	0	0	0	0	0	0	0	0	0	0	0	0	0	0	0	0	0	0	0	0	0	0	0	0	0	0	0	2	0	0	0	0	0	1	0	0	0	0	0	0	0	0	0	0	0	0	0	0	0	1	0	0	0	0	1	0	0	0	0	0	0	0	0	0	0	0	0	0	0	0	0	0	0	1	0	0	0	0	0	0	0	0	0	0	0	0	0	0	0	0	0	0	1	2	0	0	0	0	0	3	1	0	0	0	0	0	0	0	0	1	0	0	0	0	1	1	0	0	1	0	0	0	0	0	0	0	0	1	0	0	0	0	0	0	0	1	0	0	1	0	0	0	0	0	0	1	0	0	0	0	0	0	0	0	0	0	0	0	0	0	0	0	0	0	0	0	0	0	0	0	0	0	0	0	0	0	0	0	0	0	0	0	0	0	0	0	0	0	0	0	0	1	1	0	0	0	0	0	0	0	0	0	0	0	0	0	0	0	0	0	0	0	0	0	0	0	0	0	0	0	0	0	0	0	0	0	0	0	0	0	0	0	0	0	0	1	0	0	0	0	0	0	0	0	0	0	0	0	0	0	0	0	0	1	0	0	0	0	0	0	0	0	0	0	0	0	7	1	0	0	0	0	5	0	1	0	0	0	0	0	0	0	0	0	0	0	0	0	0	2	0	1	0	0	2	0	0	0	0	0	0	0	0	0	0	0	1	0	1	0	0	0	0	0	0	0	0	0	0	0	0	0	0	0	0	0	0	0	0	0	0	1	0	0	1	0	0	0
GT[T>C]CT	3	3	1	1	3	1	2	7	0	0	16	5	2	1	2	15	1	2	7	4	2	1	4	2	6	10	3	3	3	0	3	0	1	3	0	1	1	3	0	2	0	2	2	2	0	0	0	5	1	0	5	1	4	2	9	3	0	2	0	4	0	2	0	0	1	3	3	1	3	2	2	0	0	0	0	1	3	0	3	1	7	3	0	2	0	2	12	0	11	1	0	4	4	0	1	0	0	1	0	2	4	10	3	1	5	0	1	3	4	1	3	1	0	0	1	1	1	0	1	8	20	2	3	6	3	2	7	3	0	1	2	7	12	1	0	1	2	5	2	1	1	1	3	0	1	3	7	2	2	1	0	3	9	0	2	5	1	2	8	3	2	2	0	2	0	12	4	3	4	0	3	0	0	1	10	2	5	11	2	6	1	3	0	3	0	11	1	3	2	3	0	5	12	3	0	4	3	0	1	0	0	0	2	8	1	6	5	0	0	3	1	0	0	1	2	5	12	3	1	2	2	1	0	2	0	0	9	0	0	1	0	0	0	2	1	3	0	4	3	1	4	1	1	1	4	3	1	5	0	2	12	3	3	1	1	2	2	2	3	4	3	2	0	2	3	1	5	3	2	0	7	0	0	1	0	5	2	2	0	0	0	1	2	1	2	2	1	12	3	3	1	0	0	7	3	2	0	1	2	1	1	2	2	1	0	1	2	0	5	2	0	0	0	0	8	0	0	3	0	1	0	3	5	2	0	1	3	1	2	0	5	4	1	0	7	0	3	1	2	4	0	0	4	6	1	0	3	8	0	3	1	3	3	3	0	3	0	6	0	1	0	0	0	3	0	0	13	3	1	1	0	3	0	0	2	3	2	6	0	0	0	0	5	0	1	0	0	2	0	0	0	1	5	2	0	3	1	0	0	3	0	0	1	0	15	0	1	2	0	1	0	0	1	1	0	4	1	0	0	0	0	1	0	2	1	0	0	0	1	0	0	0	0	0	2	0	1	0	1	2	0	0	0	0	1	0	0	0	0	0	0	0	2	0	2	0	0	0	0	0	0	1	0	0	7	0	0	0	0	0	0	0	0	6	7	2	0	2	2	12	0	0	0	0	0	0	0	0	0	0	0	0	1	1	1	1	0	2	1	3	1	1	1	1	0	0	1	0	1	3	1	3	0	4	0	1	2	0	0	3	0	3	1	1	4	0	4	0	2	2	3	0	2	4	0	1	2	3	12	4	1	0	1	5	6	16	9	2	2	0	1	1	1	1	2	0	21	1	1	1	3	0	12	0	5	1	6	0	1	1	0	0	0	1	1	0	0	0	3	8	9	0	2	1	0	0	1	0	0	1	0	4	0	1	2	1	1	3	1	1	2	0	1	1	0	2	0	2	0	3	1	0	1	2	2	1	7	3	1	1	0	1	1	0	1	2	0	0	2	1	0	5	2	1	0	1	0	0	2	0	2	3	0	0	0	3	0	4	0	11	1	1	0	0	1	0	1	1	1	2	0	1	0	3	0	3	2	2	0	2	1	0	0	0	1	0	1	0	0	1	1	5	1	2	1	1	0	0	2	2	0	2	0	0	0	2	0	1	0	0	0	1	3	2	1	5	4	1	3	3	2	5	32	3	8	1	2	13	37	9	8	4	4	4	0	15	0	6	0	4	0	2	3	0	4	3	0	3	2	2	19	1	0	1	3	0	2	21	1	2	0	0	0	1	2	2	3	2	0	0	0	0	0	0	0	0	0	0	0	0	0	0	0	0	0	0	0	3	3	2	1	3	0	0
GT[T>C]GA	0	0	0	0	0	2	0	0	0	0	27	3	0	0	0	0	0	0	2	1	1	0	1	0	0	1	2	2	1	0	1	2	0	0	0	0	0	9	0	1	0	1	1	0	0	1	0	2	0	0	2	0	1	0	2	1	3	1	1	1	0	0	0	1	0	3	1	0	3	1	2	0	0	0	0	0	1	1	1	1	6	1	1	0	1	2	1	0	2	0	0	0	0	0	0	0	2	0	2	0	1	2	2	0	2	0	0	1	3	2	0	1	0	0	2	1	2	1	0	3	5	1	2	2	0	2	2	1	1	0	1	1	4	0	0	0	0	1	0	1	0	0	1	0	0	1	0	2	3	1	0	2	7	0	1	0	0	1	7	3	1	1	2	1	0	2	1	1	4	1	2	0	1	1	3	0	1	0	0	1	1	1	0	1	1	2	0	0	0	2	0	0	0	3	1	0	0	0	1	0	0	0	1	0	2	0	1	0	1	0	0	0	0	2	3	3	1	0	0	2	0	1	0	1	0	0	3	3	0	0	0	0	0	0	0	1	0	2	0	0	1	0	0	2	1	1	0	3	0	1	1	1	0	0	1	0	0	1	2	1	0	0	0	1	0	1	0	1	2	1	1	0	0	0	1	0	0	0	0	0	0	2	0	1	0	0	0	1	2	0	1	1	0	0	0	1	1	0	1	0	2	0	0	1	1	3	0	0	1	3	0	0	0	0	0	0	0	1	0	0	0	0	0	2	0	1	0	1	1	0	0	0	0	0	1	0	0	0	0	1	0	0	0	1	0	0	0	2	1	0	0	1	3	0	0	1	0	1	0	0	0	0	0	1	0	0	1	1	0	0	0	3	0	0	0	2	2	1	0	0	0	0	5	0	1	1	0	0	0	0	0	1	0	3	1	0	1	0	0	4	0	0	1	0	3	0	0	2	0	0	0	0	0	0	0	2	0	0	0	0	0	0	0	0	0	0	0	0	1	0	0	0	0	2	4	0	2	0	1	2	0	1	1	0	2	0	0	0	0	0	1	0	0	0	0	0	0	0	1	0	0	0	0	0	0	0	0	0	0	0	0	0	1	3	2	0	0	3	1	0	0	0	0	0	0	0	0	0	0	0	0	0	1	2	0	0	0	1	0	0	1	0	1	0	0	0	0	0	0	2	1	0	0	0	1	1	0	0	1	1	0	2	0	0	2	2	4	0	1	1	2	2	2	4	0	0	0	0	27	0	0	0	0	1	0	4	0	1	0	1	0	0	1	1	1	2	2	0	0	0	1	1	1	0	1	0	14	0	1	0	0	0	0	0	1	0	0	0	1	1	1	1	1	2	2	3	1	0	0	0	1	21	0	0	0	0	1	0	1	0	2	0	0	1	2	0	0	0	1	0	2	3	1	1	1	0	2	1	2	0	0	2	0	0	0	0	1	0	1	0	0	0	0	0	0	0	1	0	0	0	1	1	2	5	2	0	1	0	0	0	0	1	0	0	0	2	0	1	1	1	2	1	0	3	0	1	1	0	0	1	0	0	1	2	0	0	0	0	0	1	0	4	2	1	1	1	0	0	0	1	0	0	0	0	1	0	0	0	0	1	0	1	1	0	0	1	4	0	0	0	0	1	91	0	1	0	2	0	100	1	33	2	2	19	2	0	0	1	0	1	0	0	0	0	0	0	1	2	0	0	18	0	2	1	2	5	1	2	1	0	0	0	2	0	2	2	3	1	2	0	0	0	0	0	0	0	0	0	0	0	0	0	0	0	0	0	0	2	2	0	2	1	1	0
GT[T>C]GC	0	0	1	0	0	1	0	1	0	3	12	1	0	0	1	2	0	0	3	1	1	0	0	1	0	0	0	2	0	1	2	0	0	0	0	1	0	9	0	1	0	1	0	0	0	0	1	1	0	0	1	0	0	1	0	0	1	0	0	1	2	0	1	0	1	1	2	1	3	1	1	1	0	0	1	0	0	0	0	1	4	0	0	0	0	0	2	0	1	0	0	3	4	0	0	1	0	1	0	0	2	1	1	1	4	1	0	0	3	2	0	0	0	0	1	0	0	1	1	3	5	0	2	2	2	2	1	0	1	2	0	2	1	1	1	2	0	1	0	2	0	0	2	0	0	1	0	0	2	2	1	1	5	0	0	0	0	1	4	1	0	0	2	1	0	1	0	1	2	0	1	0	0	2	0	0	1	0	0	0	0	1	0	1	0	1	1	0	0	2	0	0	1	2	0	1	4	0	0	3	2	1	2	0	2	0	1	0	0	1	1	0	0	0	2	1	2	1	1	0	0	1	0	0	0	1	2	1	0	1	0	0	0	0	0	3	0	2	0	1	2	2	1	1	0	0	2	0	0	1	0	1	0	1	2	0	0	0	1	0	1	0	0	1	0	3	1	1	2	0	1	0	0	0	0	0	1	1	1	0	0	0	0	0	0	0	0	2	1	0	1	0	0	0	0	0	0	0	0	0	2	1	0	1	0	0	0	1	1	1	0	0	0	1	0	0	0	0	0	0	0	1	2	0	0	1	0	1	2	0	3	3	0	2	1	0	1	0	0	0	0	1	3	4	0	0	1	1	0	1	0	1	3	0	0	0	0	2	0	1	0	0	0	6	0	0	1	1	1	0	0	2	0	0	1	0	3	0	1	0	0	0	3	1	0	0	0	0	1	0	0	0	2	3	0	0	1	0	0	1	0	0	3	0	2	0	0	1	0	0	0	0	0	3	0	1	0	0	0	0	0	1	1	2	0	0	0	0	0	0	0	0	0	0	1	0	0	0	1	0	1	1	0	0	1	0	0	0	0	0	0	0	2	0	0	0	0	0	2	0	0	0	0	0	3	0	0	0	0	1	0	0	2	2	0	0	0	1	0	2	0	0	0	0	0	0	0	0	0	0	0	0	0	1	0	0	0	1	0	0	1	0	3	0	0	0	1	0	1	1	1	1	0	0	0	1	2	0	0	1	0	1	1	3	2	1	3	0	0	0	0	0	2	1	0	0	0	0	18	0	2	0	0	2	3	4	1	0	6	0	1	2	1	0	1	1	0	1	0	0	0	0	0	1	3	0	4	1	1	3	0	0	1	1	1	1	0	1	1	1	1	0	0	0	2	2	0	0	0	0	1	12	0	1	0	1	0	1	1	0	0	2	0	0	0	1	1	1	0	0	0	0	0	0	1	1	3	1	1	0	1	8	0	0	0	0	0	1	2	1	0	0	0	1	1	0	0	0	0	1	0	0	1	1	0	2	0	3	0	4	0	0	0	0	0	2	0	1	0	1	0	0	0	0	1	0	0	0	0	0	1	0	1	0	0	0	1	0	0	0	0	0	1	0	0	1	0	1	0	0	1	0	0	0	0	0	0	0	0	0	1	1	0	0	0	1	2	1	0	2	1	0	41	1	1	0	0	0	53	1	11	3	0	13	0	3	1	1	0	1	0	1	0	0	1	1	1	1	0	2	7	3	1	0	0	1	2	0	0	6	1	2	2	0	0	1	1	0	0	0	0	0	0	0	0	0	0	0	0	0	0	0	0	0	0	0	0	0	2	0	1	1	0	0
GT[T>C]GG	0	5	0	0	3	0	0	0	0	1	12	1	2	1	0	5	3	0	1	1	1	0	0	0	3	1	0	3	1	1	3	1	1	1	2	1	0	2	1	0	1	1	0	0	0	1	0	1	0	0	1	1	1	0	1	0	2	0	0	0	1	2	0	0	2	2	0	1	1	0	0	0	1	0	0	1	1	0	1	0	1	0	0	2	0	1	3	0	2	0	0	4	3	0	1	2	1	3	1	0	1	3	4	1	3	1	1	1	1	2	0	1	0	0	3	0	0	0	0	3	2	0	0	3	0	2	1	0	2	0	0	1	3	1	1	0	2	1	1	0	1	2	2	0	1	0	1	2	0	2	1	0	8	0	0	2	1	0	6	1	2	1	0	1	1	4	1	0	1	0	2	0	0	1	1	2	1	3	2	3	1	0	0	1	0	3	0	1	1	3	0	2	2	1	0	2	0	0	2	0	1	0	0	2	0	2	0	0	0	2	0	1	0	0	0	1	2	0	0	0	2	1	1	0	0	0	5	0	0	1	0	0	0	0	0	5	0	3	0	0	3	1	3	1	1	0	1	0	0	1	2	2	1	0	0	0	2	0	1	3	0	0	0	2	2	0	3	1	2	0	1	0	0	0	1	3	0	0	2	0	0	1	1	0	1	0	1	2	2	3	1	1	0	0	2	0	0	2	1	1	0	1	0	2	1	0	1	1	1	3	1	0	0	0	0	0	0	0	0	1	0	2	2	1	0	0	0	0	0	0	1	2	0	0	3	0	0	1	0	1	0	0	2	1	0	0	1	6	1	2	0	3	2	1	0	2	0	2	0	1	0	0	0	1	0	0	5	0	0	0	0	1	0	0	0	1	2	5	0	0	0	0	2	1	1	0	2	0	0	0	1	0	0	2	1	0	0	0	0	1	0	0	3	0	6	0	1	1	0	0	0	0	0	2	0	1	0	0	0	0	0	0	0	0	1	2	0	0	0	0	0	0	0	1	1	0	2	0	2	1	0	1	0	0	0	0	0	0	0	0	1	0	0	0	0	0	0	0	0	0	0	0	0	0	2	0	0	0	0	1	0	0	1	1	5	0	0	4	1	3	0	0	0	0	0	0	0	0	0	0	0	0	2	1	0	1	0	0	0	0	0	1	0	1	0	0	0	0	0	1	0	1	0	2	1	2	0	0	1	0	0	0	0	1	2	0	1	0	0	1	0	0	0	2	0	0	0	0	19	0	0	1	0	1	2	8	2	2	0	0	0	0	1	0	3	2	2	0	0	0	0	0	2	0	3	1	6	0	0	0	0	0	2	1	2	0	1	1	0	1	2	1	2	0	1	2	2	1	0	2	0	17	1	3	0	1	1	0	0	1	2	0	0	0	0	0	1	0	0	2	0	0	1	0	0	0	1	0	3	0	2	0	0	0	0	1	1	3	1	0	0	5	0	1	0	1	0	0	0	0	1	1	0	1	5	0	1	1	0	2	0	3	0	1	2	1	0	0	0	1	0	0	1	1	1	1	1	0	0	2	0	1	1	0	1	1	0	1	0	0	2	0	2	0	0	0	0	0	1	0	0	1	1	0	0	2	2	0	1	0	0	0	0	0	0	1	1	0	0	3	1	2	51	2	2	0	2	1	48	1	16	1	1	4	1	5	0	2	1	1	1	1	1	0	0	0	0	1	1	0	14	0	0	1	0	1	1	3	0	0	0	4	1	0	0	1	0	0	2	0	0	0	0	0	0	0	0	0	0	0	0	0	0	0	0	0	0	0	0	0	0	0	1	0
GT[T>C]GT	0	0	2	1	0	0	2	1	0	0	17	1	1	0	1	3	0	0	5	3	1	0	0	1	2	2	2	3	0	1	4	0	0	2	0	0	1	4	0	1	2	1	2	0	1	2	0	1	0	0	3	0	0	1	1	0	0	0	1	1	0	1	0	0	1	1	0	1	1	0	3	1	0	0	1	1	2	0	3	0	5	0	0	1	0	3	3	0	2	1	0	1	1	0	0	2	1	2	1	1	0	2	0	1	1	0	0	1	2	1	1	0	0	0	0	1	1	1	1	4	4	0	1	1	0	1	2	4	1	0	2	2	1	0	1	0	1	1	2	1	0	0	1	0	1	1	4	1	1	1	1	2	2	0	1	1	0	0	2	3	1	0	1	1	0	3	0	0	2	0	2	1	0	1	1	1	2	0	1	1	0	0	0	1	1	6	0	0	1	0	0	2	3	1	0	1	1	0	0	1	0	0	3	4	1	3	1	1	1	0	0	0	0	1	1	2	2	1	0	0	1	0	2	2	0	0	3	1	0	1	0	0	0	0	0	2	1	0	0	1	0	0	1	1	1	0	0	0	0	1	2	1	0	1	1	0	0	1	0	0	0	0	0	1	1	0	3	1	1	0	1	0	0	0	0	0	0	0	3	0	0	0	2	0	1	1	0	3	2	0	3	0	0	0	0	0	2	0	0	0	1	0	0	1	0	0	2	1	2	5	0	0	1	1	1	0	1	0	0	0	0	0	2	1	0	0	1	0	0	0	2	2	0	0	0	0	1	2	0	0	1	0	2	1	0	0	0	0	2	0	1	1	0	0	0	1	0	1	0	1	0	0	0	1	0	0	2	1	1	0	1	1	0	0	0	0	0	2	0	0	0	0	3	0	2	0	0	0	0	0	0	1	1	0	0	0	0	0	0	1	2	0	4	0	3	0	1	0	0	0	0	0	0	0	0	1	1	0	0	0	0	0	0	0	0	1	0	0	0	0	0	0	0	1	1	0	0	0	1	0	1	1	0	0	1	0	0	0	0	0	0	0	0	0	1	0	0	0	0	0	0	1	0	0	2	0	0	0	0	0	0	0	0	2	3	0	0	5	0	3	0	0	0	0	0	0	0	0	0	0	0	0	1	0	0	0	0	1	0	0	0	0	0	1	0	0	0	0	1	0	0	4	0	1	0	0	1	0	0	1	1	0	0	2	2	1	4	0	0	0	1	0	0	1	0	1	0	0	17	2	0	0	1	3	3	4	0	2	0	0	0	1	0	0	0	0	5	0	1	0	0	2	2	0	5	0	12	0	1	0	0	0	0	2	1	0	0	0	3	4	2	1	0	1	1	0	1	0	0	0	0	12	0	1	0	0	1	0	1	3	0	0	1	0	1	1	0	1	0	1	0	1	0	0	0	0	2	1	2	1	3	2	2	0	1	0	0	0	4	0	1	0	1	0	0	0	0	1	0	0	0	1	0	0	0	1	0	1	0	5	2	0	0	0	0	1	0	0	0	1	1	2	0	0	0	1	1	1	2	2	0	0	0	0	0	0	0	0	1	2	1	4	0	0	0	0	1	0	0	1	0	2	1	0	1	0	1	0	0	1	0	1	0	0	1	2	1	0	2	3	0	2	58	0	2	1	1	0	41	1	17	1	1	7	0	0	0	1	1	0	1	0	0	2	2	2	0	1	0	1	6	0	0	0	1	0	0	4	0	0	0	1	1	1	0	0	0	0	1	0	0	0	0	0	0	0	0	0	0	0	0	0	0	0	0	0	0	2	1	0	1	1	0	0
GT[T>C]TA	1	2	0	0	0	1	1	1	1	0	15	1	1	2	2	2	1	0	4	1	0	0	0	2	0	6	1	3	1	1	1	3	1	0	1	1	1	8	2	1	2	1	1	0	0	1	1	2	0	5	1	1	1	2	5	0	3	1	0	0	0	1	0	0	1	1	1	0	2	0	0	0	1	0	1	1	2	0	2	0	2	1	0	1	0	5	1	0	2	0	0	0	2	0	0	1	2	1	2	1	2	3	2	1	2	1	1	0	2	1	0	0	1	0	0	2	3	0	0	2	4	0	5	3	1	1	5	2	0	0	3	0	0	1	0	1	2	0	3	0	1	0	1	0	2	0	6	6	0	0	0	0	10	0	0	0	0	0	4	0	0	2	0	0	0	2	1	1	4	0	0	1	0	2	1	2	0	2	1	3	0	0	0	2	0	2	2	0	0	0	0	2	2	1	0	3	1	0	0	1	1	2	2	2	0	2	2	0	3	0	0	0	0	3	0	3	3	0	0	0	1	0	2	1	0	0	2	0	0	2	0	0	0	0	0	1	0	0	0	0	1	0	0	2	0	1	1	0	0	0	5	0	1	0	1	0	1	1	0	1	1	0	0	1	4	1	2	0	2	1	1	0	0	0	2	3	0	1	0	1	0	0	2	0	0	1	0	4	1	3	0	2	0	0	3	0	1	0	0	0	1	0	0	2	0	0	0	0	0	4	0	0	0	0	1	0	0	1	1	3	0	1	1	1	0	0	0	0	1	0	0	0	0	0	0	0	2	2	0	2	0	0	0	3	0	1	2	1	0	4	0	1	5	1	0	1	0	2	0	0	0	0	0	0	0	0	1	2	1	0	0	1	0	0	0	1	0	2	0	0	0	0	2	1	1	0	1	0	0	0	0	1	2	4	0	2	0	0	0	0	2	0	1	0	3	0	0	2	0	0	0	1	0	0	0	2	0	0	0	0	0	1	1	1	2	0	0	0	1	0	0	0	0	0	0	0	1	0	2	1	1	0	0	0	2	0	0	0	0	0	0	0	0	0	2	0	0	0	0	0	0	1	0	0	1	2	0	0	0	0	0	0	2	3	2	1	1	3	0	3	0	0	0	0	0	0	0	0	0	0	0	1	0	1	1	0	0	0	1	0	0	1	0	0	1	0	1	0	0	1	0	1	0	0	0	1	0	0	0	0	0	0	0	0	2	2	2	0	1	2	0	1	1	2	0	1	0	1	6	2	0	1	0	2	1	4	2	1	0	1	0	1	1	1	0	2	3	0	1	0	0	0	5	0	6	0	8	0	0	1	0	1	0	0	2	0	0	0	0	1	2	0	0	0	1	0	0	0	0	0	2	16	0	0	0	0	1	0	1	1	0	1	0	0	0	1	0	0	1	0	2	0	1	2	1	0	2	1	6	0	0	0	1	0	1	0	2	1	2	0	0	2	0	0	0	0	0	0	0	0	1	0	0	3	1	2	0	2	0	1	0	1	0	0	0	1	0	1	1	0	0	0	0	0	0	0	0	0	0	3	2	0	1	0	1	1	0	0	2	0	2	4	0	1	1	1	0	0	0	0	1	2	0	0	2	2	0	0	0	1	0	0	1	1	0	0	0	0	1	2	2	2	39	2	0	0	2	0	29	1	6	2	3	12	0	2	0	6	0	1	0	2	1	0	2	1	0	1	0	0	22	1	1	1	0	3	1	3	1	0	1	1	1	0	1	2	2	1	2	0	0	0	0	0	0	0	0	0	0	0	0	0	0	0	0	0	0	0	1	1	1	2	1	0
GT[T>C]TC	0	1	1	2	2	0	2	2	0	0	14	3	0	0	1	4	1	0	3	2	0	0	1	0	0	5	4	4	2	1	4	2	1	0	0	2	0	2	0	2	0	1	0	1	0	2	3	3	1	2	2	0	3	1	5	1	1	1	0	4	2	0	3	0	2	5	2	0	6	1	1	1	0	0	1	2	2	0	2	1	4	0	0	2	0	3	5	0	7	2	2	2	1	4	1	2	1	1	1	1	2	7	2	2	4	2	2	1	5	1	0	2	0	0	2	0	1	1	1	6	4	0	2	4	0	1	2	3	2	0	2	2	5	0	0	1	1	1	1	3	1	0	3	0	1	0	2	2	1	0	0	0	8	0	0	4	1	0	6	0	2	1	0	2	0	3	1	2	5	2	1	2	0	3	4	1	1	7	3	3	0	0	0	0	1	2	0	2	3	1	0	2	3	0	0	0	1	0	0	1	0	1	0	4	3	4	1	1	0	0	0	1	0	1	1	1	4	0	0	2	2	2	0	1	0	0	5	1	0	2	0	1	0	1	0	3	2	1	0	1	1	3	0	0	3	0	0	3	0	2	6	0	2	1	1	1	0	0	0	3	0	0	0	1	2	1	0	0	4	1	4	0	0	0	1	0	2	0	3	0	0	2	0	0	2	1	0	4	2	0	1	1	0	3	2	2	0	0	4	1	0	0	1	0	4	1	4	0	1	0	0	0	0	1	5	0	0	0	0	0	0	0	5	1	0	1	0	0	0	0	1	1	0	1	2	0	1	0	0	2	2	0	1	2	0	0	0	6	1	3	1	1	2	1	0	0	0	2	0	0	0	0	0	1	0	0	4	0	0	0	1	0	0	0	0	4	1	1	0	0	0	0	3	2	1	0	1	0	0	0	0	0	4	2	1	2	3	0	0	2	1	0	1	0	9	0	2	0	0	2	0	0	0	1	0	2	2	0	0	0	0	1	0	1	2	0	0	0	0	0	0	0	0	0	2	0	0	0	2	0	1	0	1	0	0	0	0	0	0	0	0	0	1	0	0	0	0	0	1	0	0	0	0	0	0	1	0	0	0	0	0	0	1	2	4	1	0	0	1	3	0	0	0	0	0	0	0	0	0	0	0	0	1	0	2	0	1	0	0	1	0	2	1	1	0	0	1	0	1	0	0	2	3	0	0	2	2	0	0	2	2	0	1	0	3	3	2	0	1	3	2	0	1	4	0	0	1	1	11	3	2	1	1	1	0	13	5	2	1	1	0	1	1	0	1	4	9	0	0	0	0	0	5	0	3	0	12	0	1	0	1	0	1	2	0	0	0	0	5	2	4	0	0	1	1	0	0	1	0	2	1	13	2	2	1	1	1	0	1	0	0	0	0	0	0	1	0	1	1	1	0	0	3	0	0	0	7	1	0	1	3	0	0	0	0	0	0	0	1	0	1	1	0	1	0	0	0	0	2	2	0	1	0	0	1	1	0	2	0	0	0	0	2	0	0	0	0	0	2	3	0	0	0	0	0	0	0	0	0	3	0	0	1	5	0	1	2	1	1	0	4	2	1	1	1	0	0	0	1	0	1	2	1	0	1	2	0	0	1	2	0	0	0	1	1	2	1	1	0	3	2	4	47	1	1	0	3	2	53	4	16	2	2	4	1	4	1	6	0	0	0	0	1	0	0	0	0	1	1	1	24	1	0	4	1	1	0	9	1	1	1	0	1	0	1	4	0	2	1	0	0	0	0	0	0	0	0	0	1	0	0	0	0	0	0	0	0	3	2	2	0	1	0	0
GT[T>C]TG	2	7	1	0	3	0	2	0	1	2	13	3	3	2	1	4	1	2	2	4	0	0	3	0	1	5	6	2	3	1	3	4	0	2	2	2	1	6	1	0	2	2	1	2	1	1	1	2	0	5	4	1	2	1	5	4	5	2	1	4	2	4	2	0	2	0	3	0	2	3	1	0	1	0	2	2	1	0	1	0	7	1	0	2	1	5	3	0	3	1	3	4	8	1	1	0	0	5	1	0	1	4	1	2	2	3	1	1	4	1	1	2	0	0	1	0	3	0	1	6	6	2	3	2	3	2	2	2	3	1	2	1	1	1	1	1	3	1	0	1	2	2	4	0	2	1	5	2	4	1	3	1	11	1	1	5	3	0	5	3	5	3	1	0	4	4	2	1	6	2	0	1	2	5	3	4	0	4	3	2	1	2	0	2	0	1	2	0	2	0	0	2	0	4	2	0	5	3	2	1	0	4	1	1	1	0	2	2	2	0	0	1	0	2	4	1	2	0	0	1	0	0	2	1	1	2	4	0	0	2	0	1	0	0	1	6	2	0	1	2	3	1	1	3	3	2	1	4	0	1	2	3	2	3	2	0	1	2	1	4	2	1	0	3	5	0	3	3	2	0	2	0	1	0	3	5	3	2	5	4	0	0	1	2	1	4	0	3	1	5	2	2	0	2	3	1	0	1	1	0	4	1	5	1	0	0	4	0	2	2	4	0	0	1	1	0	1	2	0	2	0	1	5	1	1	0	2	4	0	0	3	3	0	1	6	0	0	0	3	5	2	0	3	4	0	2	4	3	2	2	5	1	4	0	0	1	0	4	0	0	0	0	0	2	0	0	6	2	0	0	1	4	0	0	0	1	2	4	3	0	0	0	0	2	1	0	0	0	2	0	0	1	6	5	2	3	4	0	0	4	1	0	2	0	7	2	1	1	0	0	0	0	4	1	0	5	1	0	0	0	0	3	2	0	2	3	0	0	2	0	0	0	0	0	4	0	3	0	2	1	0	1	3	0	3	0	0	0	0	0	0	0	0	0	0	0	0	0	1	0	0	0	0	0	2	2	0	0	0	2	0	0	2	1	5	2	2	2	2	2	0	0	0	0	0	0	0	0	0	0	0	3	0	0	0	2	3	0	1	0	0	1	2	1	1	2	0	1	2	5	1	1	1	1	1	4	3	1	0	4	2	1	5	3	2	2	3	0	2	3	3	3	3	3	0	0	0	2	13	5	1	2	0	1	2	6	4	0	1	0	2	0	1	1	1	3	6	0	2	0	0	1	2	0	1	4	11	0	1	2	1	1	1	2	3	0	0	1	6	3	2	3	2	2	0	0	4	1	3	0	2	19	2	0	1	3	1	3	3	0	2	1	1	1	0	0	1	1	2	0	3	3	2	1	1	6	7	1	3	0	3	0	0	0	1	0	1	1	3	0	1	2	0	2	1	2	1	0	1	1	4	0	1	4	1	3	2	4	3	6	0	3	1	0	0	2	1	2	3	1	1	2	2	2	0	1	1	1	0	1	3	0	1	2	1	1	2	2	4	0	2	6	3	2	2	2	3	2	0	1	2	5	0	0	1	0	0	1	1	1	1	0	0	0	0	4	6	1	2	2	2	0	67	7	3	0	3	3	43	2	20	2	3	7	2	4	0	3	0	0	1	3	4	1	0	0	2	0	4	3	26	2	2	2	0	4	2	6	2	2	1	1	1	4	2	3	0	1	3	0	0	0	0	0	0	0	0	0	0	0	0	0	0	0	0	0	0	3	4	0	2	1	2	0
GT[T>C]TT	0	1	0	0	2	4	2	4	0	2	36	3	2	3	0	6	1	0	4	1	1	1	5	3	1	5	3	5	5	1	4	6	1	0	2	1	3	14	4	7	0	1	3	1	1	1	1	2	1	2	1	0	5	0	5	5	6	2	0	4	2	1	1	1	1	3	3	1	2	1	1	0	0	3	1	2	2	0	3	1	15	1	1	2	1	8	7	0	7	1	2	2	3	0	0	1	0	5	0	5	3	3	3	1	5	1	1	0	2	2	0	1	1	0	3	0	2	0	1	15	13	0	3	4	2	2	0	6	4	0	1	5	5	2	1	4	3	3	1	3	0	1	6	0	1	0	8	3	4	4	2	2	13	1	2	6	1	1	4	2	4	3	3	1	0	4	3	3	2	0	9	1	2	6	4	4	0	5	3	4	1	2	0	0	0	8	1	1	0	2	0	4	5	7	0	3	0	0	2	1	0	4	1	1	4	1	0	2	2	1	1	1	0	2	5	4	2	2	0	1	1	0	3	1	0	0	5	2	0	3	0	0	0	1	0	2	1	3	3	1	6	1	5	0	1	3	6	3	0	1	5	1	2	1	1	1	1	1	5	8	1	3	0	5	3	1	8	1	1	0	3	0	0	1	3	2	1	1	3	1	0	2	2	0	0	2	1	8	2	2	6	2	1	2	1	1	0	1	2	3	2	0	1	1	3	2	2	0	3	7	1	0	0	0	8	0	0	1	0	1	0	0	1	1	1	2	3	0	0	0	2	3	1	0	3	0	1	2	0	3	1	0	3	8	0	2	0	4	4	5	1	4	6	2	0	2	0	6	0	0	0	0	0	0	0	0	6	1	2	1	2	6	0	0	0	2	0	1	1	0	0	0	3	1	3	0	0	1	3	0	1	0	5	6	0	1	1	0	0	0	3	0	5	0	13	0	0	0	0	2	0	0	0	1	0	3	0	0	0	0	0	1	0	1	1	0	0	0	2	0	0	0	0	1	0	0	1	0	2	0	4	2	0	0	3	0	0	0	0	0	0	0	0	0	3	0	0	0	1	0	0	0	0	0	2	0	0	0	0	0	0	0	0	5	3	1	2	7	3	4	0	0	0	0	0	0	0	0	0	0	0	2	1	2	0	1	0	0	0	1	0	0	3	6	0	2	1	0	0	1	2	0	2	1	0	3	1	0	1	4	1	1	0	2	2	2	10	0	1	2	1	0	1	7	0	1	2	1	8	2	0	2	2	7	1	18	4	1	2	0	0	2	0	0	5	6	9	1	0	0	2	0	5	0	1	0	21	0	1	1	0	0	1	2	0	0	0	2	3	10	5	1	0	0	0	0	1	0	3	0	2	16	0	3	0	0	0	1	1	2	1	0	2	1	1	2	0	3	0	1	2	0	4	5	0	2	2	2	2	2	3	1	1	1	1	0	1	1	2	0	0	2	1	0	0	0	3	1	3	0	2	4	0	0	1	4	0	0	0	8	2	1	1	4	1	0	2	0	0	1	1	0	0	2	0	1	1	1	2	1	0	1	0	1	1	0	2	1	0	2	2	6	6	1	0	0	2	0	1	2	2	5	1	2	4	1	2	1	1	3	1	0	1	1	1	6	5	0	3	4	3	2	89	1	1	0	1	2	72	3	26	2	3	18	3	8	0	8	0	3	1	11	2	1	1	2	0	1	2	2	48	2	0	5	5	0	0	9	0	2	0	2	1	2	0	5	2	2	1	0	0	0	0	0	0	0	0	0	0	0	0	0	0	0	0	0	0	1	2	2	3	2	1	0
TA[T>C]AA	3	7	2	8	5	4	4	15	1	6	39	11	6	7	3	25	3	3	27	7	5	3	8	5	4	19	6	17	12	4	6	9	3	1	3	2	5	24	9	6	3	4	20	1	5	7	6	9	4	3	8	4	13	5	19	9	11	7	5	9	8	6	6	2	3	6	10	5	7	7	12	3	4	4	2	3	7	4	10	3	15	2	2	3	3	14	18	4	8	2	3	15	14	3	3	6	5	10	7	6	15	10	10	8	17	5	7	3	14	6	3	5	0	0	9	6	4	6	11	24	44	1	12	10	11	7	12	20	4	2	8	15	15	1	3	3	7	14	5	13	5	4	15	0	3	1	15	10	2	8	5	2	33	1	2	16	4	1	20	13	3	5	1	9	1	21	8	7	19	5	17	5	6	17	14	8	6	12	4	15	7	4	0	5	3	18	6	7	6	3	0	13	6	12	3	7	13	6	6	7	1	1	11	13	13	11	13	4	0	8	5	2	0	2	2	20	19	4	3	10	6	3	6	4	1	1	15	5	0	6	0	3	0	6	4	10	3	3	1	5	5	5	9	10	4	4	2	14	0	10	15	5	7	7	12	5	4	1	6	15	3	1	0	13	7	3	31	6	10	1	16	0	0	5	5	5	7	2	14	8	0	3	2	2	5	6	4	33	7	4	8	4	0	7	7	11	7	3	9	2	0	0	5	8	5	1	7	4	11	14	3	0	0	2	15	0	0	7	0	5	0	3	13	8	2	3	13	2	1	0	11	9	2	0	14	0	3	2	1	7	6	0	10	8	0	1	6	9	3	14	4	1	11	5	0	2	0	21	0	5	0	0	0	1	0	0	20	9	2	2	4	13	0	4	4	8	8	9	2	0	0	0	6	3	1	3	2	1	4	0	3	3	17	15	0	3	3	0	0	6	4	0	7	0	27	1	4	9	0	4	0	0	0	3	0	11	4	0	0	0	0	3	3	3	7	5	0	0	3	0	0	0	1	3	5	0	5	0	3	7	8	7	4	0	0	0	0	0	0	0	1	0	7	0	5	1	0	0	5	0	0	4	0	0	17	1	0	0	0	3	0	0	5	23	13	7	2	16	3	9	0	0	0	0	0	0	0	0	0	0	0	4	7	4	5	2	4	1	4	3	3	6	2	12	4	6	4	3	1	9	3	7	3	12	4	5	7	9	3	10	4	4	3	1	6	8	14	0	7	3	6	6	8	18	3	4	1	5	29	3	4	1	3	9	18	37	12	3	3	9	3	5	3	1	2	19	35	1	3	8	3	2	12	3	7	7	22	3	0	4	3	2	5	2	3	1	3	4	14	27	15	4	10	4	7	2	4	3	7	6	3	28	4	10	3	2	2	2	3	2	5	5	9	6	4	8	3	5	6	0	3	6	7	12	1	4	16	8	7	4	6	5	1	0	6	2	5	7	14	1	4	3	4	3	2	4	3	2	2	2	2	9	3	3	3	5	4	8	3	7	3	2	2	2	2	4	4	4	1	1	2	4	5	8	2	7	3	2	2	6	3	2	1	5	0	5	1	1	0	4	3	20	6	4	4	14	1	1	0	5	9	8	3	5	5	6	7	3	1	4	6	4	3	1	1	13	17	2	8	11	8	10	101	8	16	2	5	5	141	18	48	13	10	15	3	25	3	21	1	7	5	16	5	2	11	0	1	9	9	3	42	11	5	9	12	3	13	41	6	5	10	7	7	3	7	11	8	4	4	0	0	0	0	0	0	0	0	0	0	0	0	0	0	0	0	0	0	6	9	2	7	9	4	0
TA[T>C]AC	2	10	4	8	8	2	7	6	1	7	46	8	4	8	1	13	2	5	14	3	5	2	6	3	4	12	7	8	10	2	6	11	4	4	3	4	5	29	2	5	2	2	16	1	1	3	2	7	1	6	5	2	10	3	12	8	16	4	2	7	5	6	3	3	9	8	6	0	12	7	3	1	2	6	3	7	2	2	3	1	30	2	3	7	6	6	6	1	12	5	1	6	8	4	3	2	3	6	4	9	5	8	9	5	10	3	3	7	8	2	2	4	2	0	6	2	4	2	3	8	20	2	8	3	4	3	7	7	3	1	8	6	8	3	2	2	5	6	8	7	2	1	4	0	3	3	8	8	7	8	3	2	22	1	6	12	4	0	18	4	10	2	1	2	5	13	4	3	11	2	14	2	4	14	9	7	4	11	4	9	6	8	0	2	4	16	4	2	8	1	0	10	7	7	1	1	6	1	1	2	3	4	5	8	10	7	4	6	5	3	3	6	0	4	9	11	7	4	3	2	7	3	4	5	3	2	9	5	0	5	0	1	0	5	3	5	2	2	3	8	5	4	0	6	8	12	1	5	0	2	8	3	3	9	8	5	6	1	5	7	5	1	0	13	1	1	13	4	10	2	9	0	0	2	4	4	5	6	15	4	0	0	5	2	4	5	2	14	12	3	2	2	0	6	1	1	4	0	4	3	5	0	2	3	2	8	2	2	7	7	2	0	0	1	7	0	0	3	0	6	0	2	8	1	2	1	7	0	3	0	10	7	4	2	10	0	1	3	1	4	4	0	6	8	0	1	9	12	10	6	2	12	11	3	0	6	0	9	0	1	0	0	0	0	0	0	18	4	1	0	1	8	0	4	2	12	5	8	5	0	0	1	3	4	4	1	1	2	6	0	3	4	15	10	1	5	2	0	0	11	5	0	4	0	10	2	4	6	0	1	1	0	6	5	0	3	4	0	0	0	0	4	0	2	4	1	0	0	1	0	0	0	0	2	8	0	1	0	6	4	3	2	1	0	6	0	0	0	0	0	2	0	3	0	4	0	0	0	3	0	0	2	0	0	14	3	0	2	0	3	0	0	1	13	12	5	3	12	6	9	0	0	0	0	0	0	0	0	0	0	0	2	0	7	1	5	2	2	3	0	2	6	7	7	3	7	6	1	4	4	1	14	3	5	0	2	4	5	2	17	3	1	2	2	7	3	9	0	4	6	6	2	5	10	1	2	2	4	28	7	3	0	5	8	11	20	10	6	5	4	1	5	5	3	2	12	15	0	3	3	1	3	8	1	8	3	26	3	1	3	5	8	1	4	4	0	4	3	10	14	11	2	4	2	2	2	10	6	1	3	0	38	3	9	1	1	3	6	3	7	2	1	0	2	5	5	3	4	3	5	2	8	4	4	2	1	11	6	9	0	2	0	2	3	1	1	2	2	6	4	7	4	3	1	2	1	3	4	3	4	3	3	0	4	4	7	3	11	1	10	1	2	3	6	0	5	1	2	6	2	4	2	2	5	1	4	0	3	1	3	1	1	1	3	1	6	2	1	2	2	3	15	2	3	1	10	2	2	5	3	1	4	2	4	1	2	2	1	2	1	5	0	3	2	2	6	7	1	4	7	5	6	113	3	4	2	3	5	122	5	29	8	6	18	3	18	0	8	1	5	3	7	5	8	3	5	5	4	9	6	53	2	1	9	6	7	9	15	2	6	5	3	2	1	4	13	12	2	5	0	0	0	0	0	0	0	0	0	0	0	0	0	0	0	0	0	0	7	7	2	0	10	3	0
TA[T>C]AG	4	6	6	3	6	3	7	13	4	8	36	5	7	5	2	17	3	3	18	8	7	1	9	8	8	16	9	15	9	2	14	16	7	4	2	4	7	21	8	5	6	0	22	3	2	6	6	5	2	2	11	1	9	2	18	10	15	8	2	12	7	6	6	6	2	6	4	2	7	4	5	2	1	5	1	6	6	3	9	3	16	4	6	7	4	13	13	6	14	3	5	17	13	3	3	9	3	9	3	9	8	6	22	8	9	4	6	3	7	5	5	8	2	0	22	2	0	10	3	13	32	5	8	9	7	5	10	18	3	5	4	7	6	2	0	5	4	6	6	13	8	3	11	0	2	7	11	10	2	9	4	2	25	6	5	16	4	0	11	5	5	7	1	11	5	12	2	4	11	3	10	6	2	17	7	5	8	13	8	8	7	5	0	5	2	15	6	6	7	6	0	10	14	18	1	1	8	3	4	7	4	2	10	10	14	11	9	7	2	6	3	6	0	6	3	12	9	2	2	4	3	0	7	14	2	5	15	5	0	3	0	0	0	2	8	14	2	7	2	6	8	9	9	1	5	5	7	5	0	11	10	7	5	8	5	2	3	3	12	7	6	2	0	8	7	3	16	9	7	1	11	0	0	3	3	9	12	5	29	5	0	4	6	2	5	15	1	17	11	8	3	3	0	3	7	5	6	3	11	6	3	6	16	7	7	6	6	5	5	12	5	0	0	1	10	0	0	8	0	2	0	4	8	10	3	2	11	3	3	0	12	8	5	2	9	0	5	6	5	8	6	0	6	16	0	2	5	7	6	8	1	10	17	3	0	7	0	5	0	6	0	0	0	4	0	0	28	10	7	4	1	17	0	3	3	12	5	9	2	0	1	0	6	2	2	2	6	3	5	0	2	5	17	14	4	7	6	0	0	4	6	0	8	0	22	5	2	2	0	4	0	0	6	3	0	17	3	0	0	0	0	7	1	1	6	1	0	0	6	0	0	0	0	3	4	0	3	0	5	2	10	7	4	0	2	0	0	0	0	0	3	0	4	0	4	0	0	0	3	0	0	1	0	0	9	2	0	0	0	5	0	0	4	15	15	5	2	13	10	15	0	0	0	0	0	0	0	0	0	0	0	7	8	11	2	6	3	5	3	2	6	10	7	8	1	3	2	4	4	12	7	6	4	13	3	8	4	2	4	6	3	3	2	4	9	5	11	0	5	4	4	5	7	21	4	3	3	7	21	4	2	0	3	5	9	18	14	9	1	3	3	3	2	2	6	11	15	1	4	5	3	2	10	3	5	1	16	2	1	1	5	3	0	4	4	0	5	2	13	11	12	5	4	1	9	2	4	7	7	4	5	25	4	11	1	3	1	9	3	2	6	4	11	7	0	7	6	5	4	7	9	4	5	2	5	2	9	11	13	6	4	4	5	1	1	3	2	4	11	0	4	9	4	8	5	1	1	6	4	3	9	2	4	6	5	6	4	7	1	11	7	4	8	5	3	10	4	4	5	4	1	3	1	2	3	7	3	3	3	4	1	5	5	4	1	1	1	0	2	0	6	15	4	2	6	18	2	2	2	1	5	11	0	2	4	4	6	4	3	3	5	6	9	2	2	7	12	3	4	4	8	6	56	5	5	1	8	5	94	12	22	9	5	10	5	20	1	18	6	10	3	7	7	7	7	3	8	11	4	10	22	5	4	6	6	5	19	18	7	1	3	4	10	2	12	8	7	4	4	0	0	0	0	0	0	0	0	0	0	0	0	0	1	0	0	0	0	5	7	2	6	12	5	0
TA[T>C]AT	6	11	8	11	11	6	11	16	5	7	78	13	5	6	6	26	5	8	30	9	4	0	9	10	9	27	9	19	24	4	7	14	2	3	4	5	8	50	10	6	6	6	47	5	13	10	6	11	0	10	11	1	25	8	28	13	13	10	4	15	10	5	4	6	7	14	6	5	19	4	3	3	1	4	4	3	7	1	11	6	48	10	3	6	10	15	18	5	20	5	3	14	14	4	7	4	7	11	10	15	15	11	24	9	18	14	7	7	17	12	5	3	3	0	21	5	9	10	5	6	35	11	15	8	17	12	17	15	14	7	8	13	16	6	2	12	8	9	10	13	6	3	16	1	8	7	17	9	10	9	12	8	47	5	6	12	1	3	21	13	7	10	3	8	3	27	4	2	20	4	23	7	2	17	13	11	10	18	8	16	9	11	0	7	2	24	7	11	6	7	0	12	14	33	1	6	8	6	8	7	2	5	10	14	20	11	7	7	4	15	4	5	0	3	11	19	15	5	2	8	5	3	12	12	4	1	21	13	0	15	0	2	0	6	8	8	7	11	3	4	7	10	12	9	8	16	10	11	0	9	15	9	7	5	5	6	10	5	19	13	11	2	0	9	6	4	13	12	17	3	13	0	0	1	3	8	12	2	34	3	0	4	11	4	1	14	5	30	13	5	6	3	0	5	4	8	7	4	3	7	2	1	14	8	6	9	14	3	14	14	4	0	0	4	19	0	0	5	0	4	0	5	14	13	2	7	14	7	5	0	18	13	8	2	22	0	4	10	9	13	7	0	12	26	0	1	7	17	5	8	2	11	30	1	0	9	0	21	0	2	0	0	0	9	0	0	19	10	5	5	6	27	0	1	4	18	9	8	0	0	0	0	7	10	7	3	4	6	5	0	5	5	20	22	3	6	3	0	0	14	7	0	7	0	27	2	5	2	0	9	0	0	9	7	0	23	8	0	0	0	0	4	6	5	7	4	0	0	12	0	0	0	0	9	13	0	8	0	9	2	9	6	8	0	2	0	0	0	0	0	4	0	6	0	5	0	0	0	3	0	0	3	0	0	10	3	0	0	0	1	0	0	7	23	9	5	5	16	10	18	0	0	0	0	0	0	0	1	0	0	0	16	9	8	6	7	3	4	7	7	5	11	5	13	3	5	10	8	7	11	5	10	10	11	4	8	9	2	5	25	3	6	4	8	16	5	22	0	2	6	7	9	19	18	2	5	5	11	36	7	3	0	5	19	9	43	12	11	6	7	4	4	5	4	15	15	27	2	5	8	6	4	14	5	9	3	53	2	2	5	5	4	6	9	6	1	7	3	24	33	12	5	2	7	8	4	7	8	7	5	5	56	3	18	4	5	6	6	3	4	4	7	11	5	5	8	2	8	6	2	8	6	8	8	6	4	14	16	12	5	10	9	5	2	4	2	9	4	16	2	4	11	6	8	3	8	0	5	11	1	6	6	2	14	8	4	8	12	3	15	10	4	10	5	6	7	4	5	2	4	4	4	2	8	4	8	7	2	4	14	2	2	3	6	1	3	7	4	6	2	8	28	10	3	10	21	2	0	5	7	8	5	1	2	6	10	3	2	3	4	8	3	5	4	2	16	20	2	10	5	15	7	184	9	11	3	6	12	242	9	76	19	12	27	5	21	3	37	10	12	3	7	17	8	6	6	5	12	11	4	120	8	3	7	7	15	21	32	10	6	9	4	9	6	12	26	15	7	6	0	0	0	0	0	0	0	0	0	0	0	0	0	0	0	0	0	0	12	26	12	13	15	9	0
TA[T>C]CA	4	1	3	0	0	0	5	4	2	6	28	3	3	4	1	11	1	5	14	0	1	2	3	1	2	5	5	4	9	4	1	4	2	1	3	1	1	14	2	6	3	2	2	1	0	2	3	3	2	2	1	4	9	1	7	3	4	2	1	4	6	3	2	1	2	4	5	3	3	1	3	1	4	1	1	2	4	2	6	1	11	1	1	3	1	4	8	1	12	1	0	5	7	0	1	2	1	4	2	4	6	5	5	3	5	2	3	2	10	5	2	3	0	0	4	3	1	1	1	12	18	2	2	5	1	5	4	6	2	1	2	5	10	1	0	3	3	3	4	4	4	0	11	0	4	3	8	2	6	5	2	3	21	2	1	10	1	2	12	3	2	3	0	2	2	8	4	7	11	1	4	3	1	7	2	3	1	10	5	8	2	4	0	1	1	10	3	1	5	0	0	5	6	7	0	2	1	2	0	2	2	4	2	2	4	2	10	1	1	5	3	0	0	2	7	7	7	1	3	5	5	4	2	8	0	0	8	2	0	1	0	3	0	1	5	6	1	0	1	2	1	3	5	2	3	5	3	7	0	2	2	0	0	3	3	1	2	1	2	11	2	0	0	7	2	1	14	1	11	3	8	0	0	2	0	3	4	2	12	0	0	1	0	1	2	3	2	17	5	3	3	0	0	7	0	4	1	0	7	4	1	0	2	4	1	2	4	1	9	7	1	0	0	1	6	0	0	1	1	4	0	3	8	1	3	3	6	2	2	0	9	3	4	1	9	0	2	0	1	4	2	0	3	10	0	1	1	10	3	10	2	5	8	3	0	3	1	6	0	1	0	1	0	1	0	0	12	1	1	2	2	7	0	1	1	2	3	6	1	0	0	0	2	2	2	1	0	2	1	0	0	1	10	8	1	7	1	0	0	6	1	0	3	0	14	2	1	1	0	2	0	0	1	6	0	4	2	0	0	0	0	3	1	1	1	0	0	0	3	0	0	0	0	1	5	0	1	0	4	1	1	2	2	0	1	0	0	0	0	0	0	0	1	0	2	1	0	0	1	0	0	1	0	1	8	2	0	0	0	2	0	0	1	7	10	5	1	7	4	6	0	0	0	0	0	0	0	0	0	0	0	3	0	3	2	3	1	2	1	0	1	1	3	1	2	4	1	2	2	2	2	0	0	4	1	1	1	1	0	7	3	2	0	0	7	3	2	0	3	7	6	3	3	5	1	2	4	4	24	9	1	2	3	8	5	17	10	3	3	1	0	3	5	2	1	7	7	0	3	4	2	0	2	2	13	0	11	1	0	2	4	0	0	1	0	0	5	2	18	9	10	3	2	1	3	0	1	2	2	0	3	21	2	4	1	1	2	4	1	3	3	2	3	1	4	3	1	3	2	0	2	3	1	1	3	2	11	7	2	1	2	2	2	0	0	1	2	3	4	1	1	0	0	0	1	1	1	1	0	2	6	4	1	3	2	2	0	4	0	5	1	2	2	3	1	3	0	0	1	2	1	0	0	0	0	0	0	0	1	2	1	0	0	5	0	1	2	2	0	2	3	4	2	1	1	6	2	2	1	3	2	3	2	1	1	3	3	0	0	0	2	0	1	3	0	5	7	0	5	5	3	5	69	6	6	0	2	4	64	8	38	4	5	7	0	10	0	11	3	4	2	4	3	2	0	4	1	3	3	0	29	3	1	1	5	3	7	9	5	3	2	3	3	0	5	6	2	2	1	0	0	0	0	1	0	0	0	0	0	0	0	0	0	0	0	0	0	6	4	4	0	8	2	0
TA[T>C]CC	0	1	0	1	1	1	0	2	0	2	15	6	1	0	0	8	1	2	11	4	1	1	0	0	2	5	7	3	3	1	1	3	0	3	1	0	1	9	2	4	1	1	2	1	1	2	3	6	1	4	5	2	3	1	6	0	3	1	0	4	2	1	3	0	6	2	3	0	3	2	3	0	3	0	3	0	1	0	1	0	11	0	0	0	1	4	4	1	6	1	1	5	4	1	1	0	1	5	2	1	3	8	4	2	1	4	1	2	4	1	0	2	1	0	3	0	0	2	0	5	7	0	5	3	1	1	4	2	0	1	0	1	6	0	0	3	1	1	2	2	2	1	4	0	1	2	3	5	2	3	0	1	15	2	2	4	1	1	4	2	3	1	0	1	1	1	2	1	6	2	6	3	1	2	3	2	2	7	0	5	2	0	0	2	1	5	1	2	0	2	0	4	7	5	1	1	3	1	2	4	1	1	3	2	2	1	2	2	0	3	0	1	0	1	3	1	5	1	0	1	2	0	0	1	1	3	1	0	0	2	0	0	0	0	1	2	1	2	1	0	2	0	2	2	2	0	2	1	0	1	2	2	0	0	2	0	2	0	5	2	1	1	0	1	0	0	7	3	0	1	3	0	0	1	0	2	2	3	4	2	0	0	0	0	2	4	0	4	3	1	1	0	0	0	0	0	1	0	2	1	0	0	4	3	0	0	8	1	4	5	2	0	0	1	4	0	0	0	0	0	0	0	5	2	1	0	2	0	0	0	3	2	1	1	4	0	1	0	0	1	1	0	2	4	0	0	1	7	0	4	0	4	2	1	0	0	0	5	0	2	0	0	0	0	0	0	6	1	4	0	0	5	0	0	2	4	2	4	0	1	0	0	1	1	0	1	1	1	0	0	1	1	5	3	0	3	0	0	0	0	0	0	2	0	6	0	3	2	0	0	0	0	3	1	0	1	3	0	0	0	0	0	0	1	2	1	0	0	0	0	0	0	0	1	1	0	1	0	3	3	1	2	1	0	0	0	0	0	0	0	1	0	2	0	0	0	0	0	1	0	0	1	0	0	4	0	0	0	0	1	0	0	0	2	5	2	0	6	3	7	0	0	0	0	0	0	0	0	0	0	0	1	2	2	2	0	0	1	1	3	1	0	2	2	2	1	0	0	1	1	0	4	1	1	0	2	0	2	1	4	2	1	2	1	4	1	3	0	2	3	2	2	1	7	0	0	2	0	7	1	3	0	1	3	3	10	4	2	1	2	0	1	3	0	2	3	6	0	0	0	0	0	2	1	3	0	7	0	0	0	1	2	0	2	1	0	2	4	13	7	3	2	3	3	0	1	0	0	1	0	1	16	5	4	0	1	1	1	1	2	1	0	5	0	1	1	1	3	0	3	1	4	0	0	0	0	8	3	1	1	2	0	2	1	1	1	1	1	3	0	0	0	0	4	0	2	2	2	0	0	1	0	0	1	0	6	1	2	0	4	2	1	1	1	2	2	1	0	0	1	0	1	2	3	1	2	2	2	0	2	1	2	0	0	0	1	0	0	1	0	0	7	1	3	1	1	0	0	0	1	2	0	1	3	1	4	0	1	0	2	0	0	0	0	0	5	2	0	0	2	3	2	29	3	4	0	5	2	47	2	18	2	3	7	1	8	1	3	1	8	1	1	2	1	0	0	1	3	1	0	14	2	0	0	0	2	2	7	2	1	2	3	2	0	5	4	2	0	5	0	0	0	0	0	0	0	0	0	0	0	0	0	0	0	0	0	0	2	1	2	0	3	1	0
TA[T>C]CG	1	0	0	0	0	0	1	1	0	0	1	0	0	0	0	1	1	0	2	0	0	0	0	0	0	0	0	1	0	0	0	1	0	1	0	0	0	0	0	0	1	0	0	0	1	0	0	0	0	0	0	0	0	0	0	0	1	0	0	1	1	0	0	0	0	1	0	0	1	0	1	0	0	0	0	0	0	0	0	0	0	0	0	0	0	0	0	0	2	1	0	1	1	0	0	0	0	0	0	1	1	1	1	0	1	0	0	0	1	0	1	0	0	0	0	0	0	0	0	1	2	0	0	0	0	0	0	1	0	0	2	1	1	1	0	0	0	1	1	0	0	0	0	0	0	0	0	0	1	0	1	0	1	0	0	1	2	0	0	1	0	0	0	1	0	1	0	0	1	0	0	0	0	1	0	0	0	0	0	0	0	0	0	0	0	1	0	0	2	1	0	2	1	0	0	1	0	0	0	0	0	0	0	0	0	0	0	0	1	1	0	0	0	0	1	0	0	1	0	0	0	0	1	0	0	0	0	1	0	1	0	0	0	0	0	2	1	1	0	0	1	0	0	1	0	0	0	1	0	1	0	0	0	0	0	0	0	0	0	1	0	0	0	0	0	0	0	0	0	1	0	0	0	1	0	0	0	0	1	1	0	0	0	0	0	0	0	0	1	0	0	0	0	0	0	0	0	0	0	0	0	0	0	0	0	0	0	1	0	0	0	0	0	0	1	0	0	0	0	0	0	0	1	0	0	1	1	0	0	0	1	2	1	0	0	0	0	0	1	0	1	0	2	0	0	0	1	1	0	0	1	1	0	0	0	0	0	1	0	0	0	0	0	0	0	0	0	1	1	0	0	0	0	0	0	1	1	1	0	0	0	0	0	0	0	1	0	0	0	0	1	0	0	0	0	0	0	0	0	1	0	0	0	0	0	0	0	0	0	0	0	0	0	1	0	0	0	0	0	0	0	0	0	0	1	0	0	0	1	0	0	0	0	0	1	0	1	0	0	0	0	2	0	1	0	0	0	0	0	0	0	0	0	0	1	0	0	0	0	0	0	0	0	0	0	0	0	0	0	0	0	0	0	0	1	0	0	0	0	1	0	0	0	0	0	0	0	0	0	0	0	1	0	1	0	1	0	0	0	0	0	0	0	1	0	0	0	0	0	0	0	0	0	0	0	0	0	0	2	0	1	0	0	0	0	1	0	0	0	0	0	1	0	0	0	1	0	0	2	0	0	0	0	0	0	0	1	1	1	0	0	0	0	0	0	1	1	0	0	1	1	0	0	0	0	0	1	0	0	0	0	0	0	0	0	0	0	0	0	1	1	1	0	0	0	1	0	0	0	1	0	1	0	0	0	1	0	0	0	0	1	1	0	0	0	0	0	1	0	0	0	0	1	0	0	0	1	1	0	0	0	0	0	0	0	0	0	0	0	0	0	0	1	0	0	0	1	0	0	0	0	0	0	1	0	0	1	1	1	2	0	1	0	0	0	0	0	0	0	1	0	0	0	0	0	0	0	0	0	0	0	0	0	0	0	0	0	0	0	0	0	1	0	0	0	0	0	0	0	0	1	0	0	0	0	0	0	0	0	0	0	1	0	1	0	0	1	0	0	0	1	0	7	0	0	0	0	2	3	1	1	0	0	0	0	1	0	0	0	0	0	1	1	0	0	0	0	1	0	0	1	1	0	1	1	1	0	1	0	1	0	1	0	0	1	0	1	0	0	0	0	0	0	0	0	0	0	0	0	0	0	0	0	0	0	0	0	0	0	0	0	1	1	0
TA[T>C]CT	0	6	1	2	4	0	3	13	0	2	10	8	3	5	3	10	2	1	24	3	2	3	2	3	4	11	10	15	8	4	6	9	1	1	1	3	3	12	2	2	3	8	8	3	2	2	3	8	3	6	4	3	10	2	12	2	8	8	2	4	0	3	3	1	0	9	11	1	12	4	2	2	3	3	0	4	1	0	3	0	9	3	2	5	5	8	11	1	19	5	1	8	9	0	3	2	0	8	0	5	8	9	8	2	7	5	2	1	7	4	6	4	2	0	5	1	0	3	0	8	27	1	6	9	2	3	7	8	4	5	2	14	12	3	2	4	2	8	9	10	7	0	5	0	2	1	8	4	2	4	6	0	19	1	2	10	1	0	17	7	2	3	5	6	0	17	2	4	8	4	9	2	1	12	5	3	3	14	2	11	6	2	0	3	1	16	1	5	4	3	0	4	15	9	1	2	6	0	2	2	1	2	4	12	10	7	8	3	1	3	2	4	0	0	2	6	11	3	2	2	4	1	6	3	2	0	14	4	0	0	1	2	0	3	2	8	4	4	4	3	6	2	0	8	5	2	4	10	0	6	14	0	3	5	5	3	2	2	10	9	2	4	0	1	4	0	8	0	8	0	10	0	0	3	2	3	5	0	11	3	0	2	4	3	0	1	3	14	12	3	5	0	0	6	3	4	4	1	5	2	2	1	1	10	2	3	11	2	6	6	7	0	0	0	17	0	0	4	0	3	0	2	10	5	1	0	3	3	4	0	14	2	1	1	6	0	0	4	1	4	6	0	3	8	0	0	1	14	4	8	2	12	7	6	0	1	0	5	0	0	0	1	1	1	0	1	16	5	3	2	3	8	0	1	0	6	4	14	2	0	0	0	5	4	1	1	1	0	4	0	2	6	19	4	0	16	0	0	0	4	3	0	6	0	24	3	1	2	0	2	0	0	2	7	0	4	2	0	1	0	0	3	2	2	6	1	0	0	3	0	0	0	0	1	3	0	1	0	4	2	3	2	3	0	2	0	0	0	0	0	0	0	0	0	0	0	0	0	1	0	0	0	0	0	9	2	0	0	0	1	0	0	3	7	16	5	1	9	2	15	0	0	0	0	0	0	0	0	0	0	0	2	3	5	1	3	2	3	0	2	2	4	2	8	4	3	5	3	3	2	2	3	4	9	1	3	1	2	2	2	1	3	0	1	9	3	11	0	3	0	6	3	7	12	1	0	3	0	20	9	1	1	6	6	6	24	14	1	0	2	0	0	5	1	7	11	12	1	2	1	0	0	12	1	8	0	4	1	5	1	2	0	1	1	3	0	5	2	6	11	16	2	2	5	4	1	5	5	5	0	1	13	1	4	2	2	1	6	1	2	3	0	4	3	0	3	4	5	1	0	3	0	2	0	2	2	14	5	7	2	3	2	4	0	1	1	3	1	5	2	3	4	1	1	0	2	2	2	6	0	7	2	1	4	4	5	0	7	0	9	2	0	4	1	3	2	0	1	2	1	2	1	1	5	1	5	1	0	0	6	0	1	7	2	2	2	3	1	2	2	0	6	8	3	2	1	1	1	2	4	4	5	0	1	0	3	4	1	1	2	1	1	3	0	2	18	10	2	13	5	6	7	25	5	7	0	4	6	52	10	14	7	9	3	0	24	1	10	0	9	3	6	4	5	2	1	2	3	3	1	27	4	1	3	3	3	1	13	2	1	5	2	5	0	4	7	9	2	2	0	0	0	0	0	0	0	0	0	0	0	0	0	0	0	0	0	0	7	8	3	2	5	1	0
TA[T>C]GA	1	9	3	2	3	0	4	6	0	6	45	3	3	5	3	11	1	4	11	5	1	0	3	5	3	12	7	10	1	2	6	2	3	0	1	5	2	21	5	4	2	5	11	3	0	1	2	3	0	8	5	1	1	3	12	3	2	6	0	7	1	3	3	1	2	6	5	2	8	2	3	3	1	1	1	7	2	0	2	3	8	3	1	7	2	3	9	2	10	3	3	6	6	2	2	2	0	4	0	4	8	7	5	2	7	1	2	7	9	5	1	5	3	0	5	5	2	2	0	9	19	6	5	7	3	5	4	5	3	2	0	2	9	0	2	3	3	2	4	8	3	2	11	0	3	2	6	5	5	7	4	1	18	3	4	13	6	0	6	8	2	8	4	1	3	10	3	2	10	1	11	4	1	4	6	4	3	14	2	5	4	3	0	5	1	12	2	2	2	0	0	5	9	6	0	3	6	1	3	3	2	0	5	9	8	6	5	1	2	5	3	3	0	5	5	7	11	1	3	2	1	2	11	3	1	0	10	3	0	2	0	0	0	1	1	4	4	0	0	5	6	3	5	6	5	3	4	3	0	1	6	4	5	5	5	2	2	3	5	14	1	0	0	4	0	0	9	5	4	1	4	0	0	1	3	7	5	0	11	4	0	4	2	2	1	6	2	24	5	6	3	3	0	3	0	0	1	1	2	3	1	1	6	7	4	7	5	5	5	13	0	0	0	1	11	0	0	3	0	3	0	1	4	1	2	4	3	4	5	0	10	7	0	1	5	0	3	2	0	9	4	0	7	5	1	1	4	12	6	5	0	5	11	2	0	1	0	7	0	1	0	0	0	2	0	0	7	3	5	6	2	6	0	2	0	4	3	10	1	0	0	0	2	3	1	3	1	2	2	0	3	1	9	13	0	3	3	0	0	3	2	0	4	0	18	2	3	6	0	4	0	0	3	1	0	8	3	0	0	0	0	0	3	1	2	2	0	0	3	0	0	0	0	1	4	0	3	0	6	5	5	4	0	0	1	0	0	0	0	0	1	0	1	0	3	0	0	0	3	0	0	2	0	0	4	1	0	0	0	3	0	0	4	8	11	5	2	13	3	10	0	0	0	0	0	0	0	0	0	0	0	2	3	4	0	2	4	2	2	3	2	2	0	6	3	2	1	2	2	5	1	5	1	8	3	2	0	1	2	4	3	5	2	3	4	3	8	0	4	3	6	4	6	10	1	3	2	2	44	3	2	0	2	4	4	18	16	3	3	4	1	3	3	0	7	7	17	1	4	1	3	0	6	2	10	0	23	0	0	1	1	2	0	2	1	2	2	1	4	19	10	2	5	0	6	1	6	2	2	4	4	46	5	10	3	1	3	3	2	4	1	3	5	5	0	2	4	5	2	1	2	4	5	0	3	0	7	6	5	3	3	0	5	0	2	3	3	2	3	1	3	2	1	4	2	3	1	4	2	4	3	3	0	3	4	3	5	3	3	4	2	3	3	1	3	4	2	2	1	5	2	4	3	4	2	4	2	4	1	4	3	3	1	3	4	1	2	0	4	4	3	12	2	2	2	5	2	1	3	1	1	1	3	3	2	5	2	2	2	3	3	2	3	0	1	11	6	3	11	1	6	6	111	3	4	0	8	6	204	10	76	7	6	20	3	22	0	11	2	7	4	1	3	2	5	4	1	4	3	6	33	1	0	5	2	4	6	16	2	3	4	2	7	1	4	6	2	1	3	0	0	0	0	0	0	0	0	0	1	0	0	0	0	0	0	0	0	7	6	2	6	6	4	0
TA[T>C]GC	0	4	2	2	2	2	2	11	0	1	13	1	2	5	2	12	2	2	8	4	0	0	2	1	8	8	4	8	3	2	1	4	1	2	0	4	0	14	2	1	0	2	9	2	2	4	2	2	0	6	3	1	2	2	7	2	4	4	0	3	2	2	2	4	4	1	7	3	1	2	2	0	0	1	2	3	4	1	4	2	5	1	3	2	2	2	6	0	4	3	1	2	3	0	2	3	1	5	0	2	6	4	8	4	2	1	4	2	5	4	0	2	0	0	8	1	4	1	1	10	8	1	7	4	2	4	2	9	1	1	5	1	6	0	0	5	2	1	2	5	2	1	5	0	1	2	4	6	2	6	2	1	12	0	1	6	4	1	8	4	8	4	0	2	1	7	2	4	7	2	7	0	1	4	6	2	4	5	2	3	3	0	0	8	3	10	0	2	3	0	0	7	3	3	1	0	2	2	2	1	2	2	4	4	5	4	2	2	0	5	0	3	0	1	2	5	5	0	0	2	3	0	0	3	1	1	5	0	0	0	0	0	0	1	3	3	1	1	2	1	3	0	3	2	4	0	4	3	0	2	1	1	3	1	5	1	3	1	5	7	1	2	0	2	2	2	11	2	6	2	5	0	0	1	0	2	2	1	7	0	0	2	0	0	0	1	2	11	2	2	3	0	0	2	1	5	2	2	4	0	0	1	1	4	2	1	2	0	4	4	1	0	0	1	5	0	0	5	0	2	0	1	5	2	1	1	2	1	1	0	4	0	0	3	4	0	2	0	1	5	1	0	1	1	0	1	4	5	1	3	1	4	7	0	0	6	0	5	0	2	0	0	0	2	0	0	6	3	4	3	0	4	0	0	0	7	3	2	2	1	0	0	2	2	0	0	2	1	0	0	1	3	6	7	1	3	0	0	0	4	1	0	1	0	6	2	2	1	0	3	0	0	1	0	0	6	3	0	0	0	0	0	1	1	3	3	0	0	1	0	0	0	0	0	3	0	0	0	5	1	2	1	2	0	0	0	0	0	0	0	0	0	0	0	3	0	0	0	0	0	0	0	0	0	4	0	0	0	0	0	0	0	1	7	3	2	1	4	0	3	0	0	0	0	0	0	0	0	0	0	0	2	3	3	3	1	3	1	2	0	1	3	3	2	2	1	1	2	1	3	2	4	1	1	0	0	2	3	1	5	0	2	1	0	5	2	8	0	2	4	2	3	4	6	2	2	2	3	14	5	3	1	3	5	4	10	5	1	1	2	0	0	2	1	4	4	10	1	0	1	3	1	1	1	7	0	9	0	0	0	0	0	3	2	0	1	1	1	4	6	5	0	3	1	1	1	4	0	3	0	3	9	2	3	2	1	0	2	4	4	2	1	5	0	2	3	1	4	1	1	3	2	2	2	3	1	3	4	6	3	1	2	4	1	1	1	1	0	2	4	1	3	2	2	0	1	1	0	2	1	3	2	0	4	3	0	3	8	1	7	1	3	3	1	1	1	2	3	2	3	1	2	1	5	2	3	1	2	3	3	0	2	1	1	0	0	1	3	0	1	0	8	3	4	1	6	0	1	0	2	2	3	0	1	2	2	4	0	0	2	2	0	3	2	0	3	2	2	1	1	4	0	43	1	2	0	4	5	50	4	17	10	3	6	3	4	0	10	0	3	3	2	4	3	0	3	0	1	2	1	17	3	0	3	2	5	7	11	1	1	2	0	1	0	5	7	3	2	1	0	0	0	0	0	0	0	0	0	0	0	1	0	0	0	0	0	0	2	4	3	0	4	3	0
TA[T>C]GG	2	7	1	2	1	2	0	10	2	0	14	4	4	9	4	14	1	1	10	1	2	0	4	4	6	7	3	7	8	6	9	3	5	1	6	3	1	16	7	4	3	1	4	2	1	6	1	4	0	2	1	0	9	4	9	4	3	1	0	6	2	4	2	2	4	3	8	0	6	3	0	1	0	4	2	4	5	2	5	3	7	2	2	5	2	7	4	2	2	2	1	7	7	1	1	1	0	8	1	1	4	9	5	1	14	6	1	1	8	7	3	3	0	0	5	3	1	2	2	13	20	3	4	9	7	7	8	6	5	2	3	8	8	2	1	1	1	9	2	3	4	0	7	0	2	5	15	2	3	6	3	1	12	0	0	6	1	2	9	7	2	6	2	5	2	10	0	2	9	2	6	3	2	17	10	1	3	14	4	6	7	4	0	3	1	6	1	4	4	1	0	6	11	5	0	3	0	2	1	1	1	1	1	6	3	6	5	5	1	3	2	2	0	2	2	5	5	1	2	1	5	1	5	1	3	0	13	2	0	6	0	0	0	3	0	4	1	1	0	0	9	2	3	5	5	5	1	2	0	5	4	3	7	0	11	2	4	1	2	7	0	0	0	1	3	2	10	3	4	0	12	0	0	3	5	6	4	0	10	1	0	3	1	0	0	3	2	21	7	5	6	5	0	7	2	2	1	1	2	3	0	0	2	12	4	6	9	0	2	7	1	0	0	2	7	0	1	1	0	3	0	1	7	0	1	4	4	3	2	0	1	6	0	2	8	0	4	1	4	6	1	0	6	5	0	1	5	12	5	6	3	4	11	1	0	4	1	5	0	2	1	0	0	0	0	0	8	5	5	1	3	5	0	2	3	4	5	4	3	0	0	0	1	4	4	1	1	3	2	0	1	4	7	12	1	5	2	0	0	2	1	0	7	0	11	3	3	2	0	2	0	0	1	4	0	11	3	0	0	0	0	0	4	2	6	1	0	0	5	0	0	0	0	0	2	0	2	0	4	3	6	3	2	0	0	0	0	0	0	0	0	0	3	0	2	0	0	0	1	0	0	5	0	0	0	1	0	0	0	1	0	0	4	8	4	3	1	7	3	11	0	0	0	0	0	0	0	0	0	0	0	2	4	4	2	4	2	2	3	2	1	1	1	3	1	1	1	3	2	3	0	5	5	3	0	3	5	5	1	6	3	2	2	2	5	1	5	0	4	3	2	4	5	8	2	3	3	0	25	3	3	2	4	7	1	10	16	5	5	0	2	5	5	1	3	7	12	1	3	2	2	2	3	5	8	0	8	2	0	5	4	2	4	1	2	0	6	1	3	11	10	6	2	3	5	2	3	2	2	3	2	18	3	8	1	4	0	2	7	0	1	2	2	1	0	4	0	6	4	0	3	3	2	0	2	3	4	6	3	3	2	3	3	0	1	1	1	1	3	2	3	3	3	3	4	3	0	2	3	0	5	6	0	7	4	5	0	7	1	6	1	3	3	4	3	2	3	1	1	3	2	1	1	2	1	5	2	0	2	1	1	2	0	5	0	4	0	4	4	2	4	9	3	2	3	8	0	0	1	1	1	2	0	3	3	2	0	1	0	5	4	4	2	1	2	7	8	0	4	6	6	8	59	5	8	0	3	4	93	8	28	9	6	13	0	13	0	16	2	8	6	5	1	1	2	1	2	6	2	3	17	2	0	3	5	7	8	11	3	5	0	1	5	2	1	5	5	0	4	0	0	0	0	0	0	0	0	0	0	0	0	0	0	0	0	0	0	2	7	3	1	6	0	0
TA[T>C]GT	4	1	6	5	6	1	0	15	4	2	21	4	6	3	6	17	2	5	12	4	3	1	4	2	5	9	4	8	3	4	2	12	1	5	3	6	3	21	2	6	6	5	14	3	7	7	6	5	1	2	5	4	3	6	9	5	12	4	1	4	5	6	5	3	2	2	8	7	3	2	7	4	4	0	2	3	4	0	4	2	16	2	3	4	2	11	7	5	15	2	2	6	7	1	1	7	3	6	3	4	4	2	11	8	8	5	8	4	12	8	2	3	1	0	6	9	0	5	3	13	22	1	3	11	11	7	7	15	1	7	6	10	14	0	5	4	7	10	3	5	5	1	12	0	3	5	13	2	5	4	6	1	21	3	4	12	7	1	9	3	5	7	4	6	3	11	5	2	11	4	15	2	2	8	10	7	6	9	3	5	7	2	0	7	1	15	5	6	8	5	0	9	12	11	1	7	2	4	1	6	2	3	8	7	7	8	10	3	2	12	3	3	0	3	6	9	9	5	1	4	4	2	6	4	1	1	11	4	0	7	0	1	0	3	3	3	5	6	4	3	5	0	2	8	9	3	3	15	0	7	4	5	5	4	8	3	6	1	10	9	6	4	0	4	1	2	15	6	4	2	9	0	0	7	7	8	7	1	12	2	0	1	3	5	4	7	3	28	11	7	2	6	0	4	0	5	5	3	6	1	0	2	6	9	3	3	7	2	6	7	9	0	0	3	9	0	0	2	0	6	0	6	8	4	1	4	4	5	1	0	6	4	2	6	12	0	6	2	3	11	6	0	4	6	0	1	5	15	4	1	1	3	9	3	0	3	0	5	0	4	0	0	1	0	0	0	15	7	2	1	4	11	0	3	3	12	2	14	3	0	0	0	4	5	4	2	4	2	5	0	0	4	10	9	0	11	2	0	0	5	1	0	3	0	21	7	2	4	0	3	0	0	6	7	0	8	2	0	0	0	0	5	2	2	3	4	0	0	2	1	0	0	0	1	5	0	2	0	8	3	5	2	3	0	0	0	0	0	0	0	3	0	3	0	3	0	0	0	3	0	0	1	0	0	16	2	1	0	0	1	0	0	2	10	19	2	1	9	3	13	0	0	0	0	0	0	0	1	0	0	0	8	2	2	2	2	1	2	2	4	5	3	8	8	3	5	2	4	6	5	3	4	4	8	2	6	2	2	5	11	4	4	3	5	14	9	11	0	2	4	7	10	5	10	6	3	3	2	13	7	1	2	5	12	15	22	9	5	6	3	0	3	9	2	9	7	25	2	2	6	6	2	6	2	8	2	9	3	1	5	1	1	2	6	7	2	7	3	11	8	10	2	4	2	6	1	4	8	7	1	2	19	4	8	4	2	2	4	2	4	3	5	3	2	5	3	2	4	6	3	1	4	3	5	9	4	12	8	11	2	6	6	3	3	2	0	2	2	7	3	3	6	6	7	2	1	4	3	12	2	5	3	1	9	6	2	6	7	3	4	3	3	4	2	2	2	2	7	3	6	3	4	1	4	1	2	3	3	3	4	3	2	2	1	1	1	10	1	0	0	4	8	9	4	3	8	1	0	3	5	6	5	1	6	3	10	4	2	3	3	4	2	2	3	1	13	2	6	7	6	6	6	72	6	4	1	7	10	89	14	34	10	4	8	5	17	1	19	4	8	5	6	3	3	3	6	3	4	2	2	39	6	1	4	4	9	9	26	3	6	3	3	7	3	3	7	4	3	4	0	0	0	0	0	0	0	0	1	0	0	0	0	0	0	0	0	0	8	6	4	6	10	7	1
TA[T>C]TA	1	5	3	0	5	1	7	9	1	3	23	5	4	5	4	18	0	2	16	9	2	4	7	0	10	22	9	12	9	6	8	13	3	5	1	6	4	11	2	3	5	5	19	0	1	5	2	6	4	3	8	3	9	4	25	7	13	4	1	8	4	5	2	2	3	6	5	0	9	3	4	2	1	5	3	5	4	1	7	3	16	5	1	5	3	7	13	0	14	4	1	10	9	0	4	1	3	10	4	7	12	10	13	6	14	8	4	2	17	9	7	9	3	0	12	2	3	1	3	9	38	6	4	8	6	9	14	8	7	1	3	4	19	0	0	0	7	5	4	6	9	1	15	0	2	5	14	5	3	5	4	2	29	2	6	16	5	0	15	8	8	7	3	6	1	10	0	4	20	0	11	7	1	15	6	7	9	12	3	4	5	3	0	7	2	15	1	9	7	4	0	12	9	7	2	1	5	2	1	3	2	4	5	4	7	4	4	9	3	6	0	2	0	5	3	13	13	2	1	6	3	0	7	11	2	0	16	5	0	5	0	1	0	3	3	12	0	3	2	5	13	5	6	7	12	3	0	5	0	6	5	2	1	6	10	2	5	2	11	16	7	2	0	4	5	3	17	3	7	2	11	0	0	4	3	6	4	2	13	6	0	3	4	0	2	8	1	27	4	4	6	3	0	5	4	7	6	1	5	2	1	4	7	11	3	6	11	4	7	18	2	0	0	3	14	0	0	5	0	3	0	2	6	7	1	4	4	4	3	0	5	2	3	1	11	0	5	3	1	9	1	0	1	6	0	2	8	13	3	11	2	6	14	5	0	2	0	7	0	2	0	0	0	2	0	0	17	6	9	2	1	7	0	2	3	13	3	11	4	0	0	0	7	1	6	3	2	1	0	0	3	1	17	15	1	12	3	0	0	4	4	0	7	0	27	4	0	2	0	2	0	0	4	3	0	15	0	0	0	0	0	6	0	4	7	1	0	0	5	0	0	0	0	6	4	0	3	0	8	2	7	5	5	0	3	0	0	0	0	0	0	0	3	0	3	0	0	0	2	0	0	3	0	0	9	1	0	0	0	1	0	0	3	15	14	3	2	20	2	9	0	0	0	0	0	1	0	0	0	0	0	2	2	3	2	2	0	0	0	1	3	1	10	6	4	7	4	4	3	3	2	6	1	10	0	1	6	6	1	4	5	4	2	5	5	5	10	0	3	7	2	6	13	12	0	3	4	6	11	9	2	1	3	9	9	38	12	6	2	4	3	2	2	1	3	8	31	2	8	3	3	0	5	2	15	2	11	0	0	1	3	2	0	3	1	0	3	5	10	22	11	1	3	0	4	1	8	4	2	3	5	17	4	14	3	0	2	1	2	2	1	2	4	3	0	3	4	7	2	2	4	2	4	4	3	4	8	11	5	2	2	1	5	2	2	0	1	4	9	3	0	9	5	1	1	0	1	4	6	0	4	5	2	6	4	7	3	6	2	10	2	2	5	2	7	1	2	3	2	3	2	0	0	2	0	2	5	1	3	6	2	3	2	1	1	3	0	0	2	2	3	16	5	4	3	4	3	3	2	2	3	5	1	1	4	4	4	0	1	3	4	2	1	1	3	9	12	3	8	9	19	14	51	6	12	2	4	11	53	9	15	8	14	6	0	32	2	24	1	13	4	4	3	2	4	1	2	4	3	0	31	4	2	5	4	6	5	30	3	3	5	4	5	2	7	7	11	1	2	0	0	0	0	0	0	0	1	0	0	0	0	0	0	0	0	0	0	2	13	5	4	9	4	0
TA[T>C]TC	2	6	1	0	5	2	3	5	2	4	19	4	4	7	0	6	2	2	10	4	4	0	2	1	2	6	3	12	7	0	8	8	1	3	1	5	1	17	5	3	2	4	7	1	1	5	4	4	0	4	4	2	8	0	7	3	8	6	2	4	2	4	4	1	5	7	4	0	8	2	1	1	2	4	4	1	2	1	3	2	12	2	1	1	1	9	13	4	9	1	0	4	4	2	3	1	4	5	4	3	11	5	8	3	8	3	3	4	5	3	3	3	1	0	5	1	1	1	2	11	24	2	10	6	4	3	9	1	2	1	1	7	11	2	2	6	2	7	1	1	4	2	4	0	3	2	10	9	5	3	10	1	15	1	2	3	5	1	10	7	5	5	5	5	1	6	3	5	6	5	14	0	1	10	9	3	1	11	3	9	3	1	0	5	0	7	1	2	7	1	0	9	15	5	1	1	5	3	2	2	1	1	4	3	4	3	7	1	2	4	1	2	0	1	6	10	7	1	0	4	2	1	6	2	0	0	12	2	0	2	0	1	0	3	1	3	2	2	0	4	1	1	5	2	5	1	6	3	0	6	4	2	4	4	5	2	3	0	12	5	0	0	0	5	4	2	20	2	9	0	9	0	0	4	1	5	3	1	14	2	1	1	3	2	1	3	1	14	7	5	1	1	0	6	3	0	2	5	6	1	2	2	3	5	2	3	7	1	7	17	1	0	0	1	5	0	0	3	0	7	0	0	8	4	1	2	3	3	3	0	3	4	1	0	11	0	1	3	0	6	3	1	4	6	1	1	1	6	5	4	1	11	9	4	0	0	0	4	0	0	0	0	0	0	0	0	13	7	1	3	1	8	0	1	3	5	6	7	1	0	0	0	5	1	6	2	2	3	0	0	3	3	11	10	1	4	2	0	0	3	3	0	3	0	16	0	4	5	0	4	0	0	2	1	0	9	4	0	0	0	0	4	2	0	4	1	0	0	1	0	0	0	0	1	3	0	1	0	5	5	5	3	0	0	2	0	0	0	0	0	0	1	3	0	2	0	0	0	2	0	0	2	0	0	10	1	0	0	0	1	0	0	2	9	11	4	1	16	3	16	0	0	0	0	0	0	0	0	0	1	0	3	8	3	2	3	1	1	0	0	1	2	3	7	4	3	1	0	2	1	3	4	2	4	2	3	2	1	2	5	4	1	0	0	6	4	8	0	4	4	2	4	3	8	3	1	1	2	11	3	2	2	1	5	10	16	9	2	3	2	2	0	2	1	4	10	11	0	3	1	2	1	4	1	4	3	6	2	0	1	0	2	4	3	1	0	1	1	6	13	9	2	2	3	4	4	2	1	2	0	0	11	1	7	0	5	0	2	2	3	3	2	2	1	2	3	1	2	2	1	2	1	4	3	5	2	7	6	1	4	3	2	2	0	1	0	2	0	1	1	1	4	0	2	2	1	4	3	4	0	3	4	0	5	4	2	5	6	1	7	6	2	1	5	5	3	1	0	1	1	1	0	3	2	0	4	4	1	0	3	0	1	5	3	5	0	4	2	1	3	2	9	0	0	1	2	0	0	0	1	3	4	0	3	0	2	5	0	2	2	1	2	1	1	2	10	4	1	3	7	4	8	45	6	9	2	5	4	52	5	8	10	11	4	0	16	2	8	0	4	1	7	7	2	1	2	1	4	7	0	33	4	0	4	3	6	2	12	2	3	2	0	5	1	5	7	1	1	1	0	0	0	0	0	0	0	1	0	0	0	0	0	0	0	0	0	0	2	2	1	3	8	7	0
TA[T>C]TG	3	3	4	7	6	4	6	14	2	5	23	6	8	7	6	16	6	7	17	5	0	2	2	3	10	19	9	14	13	10	9	9	3	7	4	7	4	14	8	8	5	2	20	4	7	10	7	5	2	8	8	5	13	5	19	6	9	8	4	8	3	8	7	4	9	7	16	5	13	8	5	4	3	4	5	9	9	3	9	11	15	5	4	9	3	8	12	2	19	7	0	8	8	3	7	6	1	5	2	12	16	16	13	1	14	6	1	6	14	9	4	4	1	0	9	8	4	8	6	24	36	5	7	10	5	8	17	12	4	3	6	7	14	1	1	8	5	8	14	11	5	6	17	0	6	5	12	7	12	4	3	6	25	5	4	8	7	4	13	9	9	8	5	4	7	20	9	4	17	4	16	6	5	11	7	6	7	12	5	13	4	3	0	12	3	21	4	4	8	5	0	18	9	12	2	5	2	2	7	8	5	2	2	16	11	14	7	5	4	13	1	6	0	5	12	11	14	2	1	3	4	2	7	12	2	2	21	5	0	7	1	2	0	4	5	16	5	6	2	9	5	7	2	8	7	6	7	5	0	5	7	3	7	11	12	4	3	5	5	16	5	1	0	17	11	2	14	4	13	2	10	0	0	8	4	5	5	3	25	4	1	1	4	1	6	5	6	32	12	4	5	3	0	8	8	2	5	0	6	5	3	3	5	5	2	3	13	3	3	14	7	0	0	2	9	0	0	8	0	7	0	3	14	7	2	3	12	7	1	0	8	3	2	1	18	0	3	4	1	9	7	0	3	12	0	0	4	11	8	9	1	8	18	5	1	4	0	7	0	8	0	0	0	4	0	0	18	7	1	3	5	9	1	2	0	9	9	9	6	0	0	0	7	5	6	4	2	5	5	1	2	6	13	18	2	11	2	0	0	4	6	0	4	0	22	4	6	3	0	5	0	0	7	5	0	12	6	1	0	0	0	9	3	4	13	2	0	0	5	0	0	0	0	4	4	0	3	0	3	3	5	3	3	0	5	0	0	0	0	0	0	1	1	0	7	0	0	0	5	0	0	1	0	0	7	3	0	0	0	5	0	0	5	12	12	7	0	15	6	9	0	0	0	0	0	0	0	0	0	0	0	7	9	5	1	7	4	4	3	6	3	4	4	9	6	5	4	7	8	6	9	6	5	7	1	5	3	3	3	8	8	4	4	6	12	10	17	0	6	6	13	4	4	14	4	8	2	5	12	11	2	2	7	8	6	22	13	8	6	3	1	5	11	3	6	6	26	5	3	3	7	6	7	7	13	5	16	4	0	3	1	4	3	5	2	1	5	5	12	16	10	2	2	7	7	1	13	3	9	3	9	16	5	15	6	9	6	6	3	4	8	4	3	2	5	6	4	3	6	2	7	3	3	4	4	7	16	14	8	3	5	3	9	5	2	3	3	4	11	1	5	7	4	5	2	8	3	3	3	3	6	6	5	8	2	9	5	10	1	12	6	5	5	9	2	4	5	7	4	5	1	4	4	4	1	6	2	2	2	2	4	3	0	4	1	2	7	3	6	4	5	19	11	7	3	9	4	2	3	3	3	2	1	9	2	2	4	6	5	9	7	0	5	3	3	13	9	3	6	11	12	9	49	12	8	4	3	6	64	8	18	5	7	10	3	22	1	19	4	14	3	3	5	4	6	3	0	9	7	4	38	4	5	3	7	8	11	26	6	8	4	4	8	1	8	14	4	5	2	0	0	0	0	0	0	1	0	0	1	0	2	0	0	0	0	0	0	14	5	3	8	15	5	0
TA[T>C]TT	10	8	6	7	10	4	5	21	8	12	44	20	3	20	7	28	12	3	25	13	5	3	8	4	15	32	14	23	18	6	10	19	0	3	5	4	9	31	12	11	7	10	44	3	5	9	9	18	3	11	18	6	23	7	33	8	20	13	4	17	8	3	9	4	9	12	14	5	18	4	12	3	4	9	8	12	9	0	13	2	30	6	1	18	4	21	18	3	33	8	2	17	16	5	6	7	6	13	5	10	18	14	17	11	18	13	11	4	19	12	12	13	0	0	17	6	7	11	10	22	50	2	16	23	9	12	11	17	7	6	9	26	21	6	3	16	9	21	9	21	7	2	26	1	3	12	19	15	11	16	12	1	29	2	3	18	9	0	42	13	10	10	6	8	7	26	3	11	19	5	30	4	1	23	14	11	6	33	7	22	7	7	0	12	1	37	6	11	8	7	0	12	29	20	2	4	11	3	4	10	3	8	14	15	24	15	18	5	5	10	3	3	0	5	17	28	20	3	3	6	5	4	7	6	3	4	30	7	0	2	1	4	0	4	8	12	6	7	8	11	17	6	7	12	8	9	14	8	0	8	20	6	5	12	9	3	7	5	20	26	7	7	0	10	9	5	31	7	8	1	12	0	0	6	7	15	9	4	32	7	0	8	8	2	2	14	4	41	9	10	12	3	0	12	6	6	9	0	12	5	1	5	11	22	10	10	22	4	9	24	6	0	0	2	26	0	0	10	0	10	0	1	15	12	2	11	16	3	2	0	24	18	6	1	25	0	5	8	7	10	8	0	17	32	0	6	5	30	9	11	7	19	21	8	0	7	0	14	0	5	0	0	1	2	0	0	37	9	8	6	4	19	0	2	3	17	9	22	0	0	0	0	16	3	9	3	3	7	4	0	0	8	25	22	2	15	5	0	0	7	9	0	11	0	48	4	6	6	0	8	0	0	7	13	0	18	7	0	0	0	0	4	7	4	4	2	0	0	9	0	0	0	0	7	5	0	2	0	12	5	11	7	5	0	2	0	0	0	0	0	3	0	3	1	9	0	0	0	4	0	0	1	0	0	14	6	0	0	0	1	0	0	7	33	30	6	8	26	6	33	0	0	0	0	1	0	0	0	0	0	0	16	9	11	2	4	5	5	7	3	2	7	6	17	2	4	4	7	7	6	5	20	7	12	4	5	6	3	4	20	1	5	3	2	18	3	24	0	3	3	9	1	24	29	4	11	6	7	31	20	7	3	4	15	12	45	30	10	4	5	1	5	9	7	11	23	42	3	1	4	9	1	19	3	27	6	19	1	2	5	3	3	6	7	6	1	8	3	16	28	31	5	6	10	7	4	13	12	10	1	6	40	11	17	4	5	6	7	3	1	9	3	9	5	3	3	3	10	5	6	9	4	7	9	10	4	31	20	17	5	6	3	3	0	5	4	4	5	8	4	3	3	3	5	3	5	3	5	4	1	6	9	7	13	3	15	6	20	4	19	5	5	5	4	9	3	4	5	2	5	2	5	4	7	3	8	3	7	4	5	2	1	2	8	7	3	9	1	4	4	6	20	17	9	3	6	1	3	3	7	5	8	2	6	3	6	7	2	3	12	5	0	4	4	6	16	15	5	10	15	21	15	92	17	9	4	11	17	121	24	32	22	12	11	8	51	3	50	6	16	9	29	8	12	6	6	3	18	8	9	72	4	6	9	12	12	7	46	4	5	8	6	8	4	5	24	10	4	5	0	0	0	0	0	0	0	0	0	0	0	0	0	0	0	0	0	0	13	30	9	13	21	11	0
TC[T>C]AA	0	0	0	0	2	2	5	9	0	3	26	5	1	3	1	11	0	0	10	5	1	2	4	1	6	6	4	6	12	4	8	8	0	0	2	2	5	10	1	1	3	2	4	3	1	3	3	4	1	1	6	2	11	1	8	3	8	8	0	6	7	1	3	0	3	6	5	1	12	2	3	1	2	5	2	3	5	0	5	2	10	3	0	3	1	14	6	2	7	1	0	5	9	3	0	1	0	1	1	6	6	5	11	2	11	3	3	1	8	3	5	2	0	0	10	1	2	3	3	14	24	1	3	10	2	2	4	9	5	0	0	5	5	1	2	0	1	3	1	7	4	2	8	0	1	0	3	3	2	5	3	2	13	1	1	12	1	0	7	5	4	4	1	6	1	10	2	8	8	1	4	2	2	12	7	2	3	7	2	5	2	2	0	1	0	11	0	2	5	0	0	2	7	8	0	0	5	1	1	1	0	2	2	7	6	8	3	3	1	6	2	0	0	0	3	10	11	0	2	4	2	2	2	4	0	0	7	2	0	3	0	1	0	1	3	4	2	1	1	3	6	2	1	4	2	3	0	4	0	6	9	4	0	3	9	1	0	2	7	6	3	1	0	11	3	2	15	4	3	2	4	0	0	2	2	6	2	0	7	1	0	1	3	0	2	6	1	17	7	5	1	2	0	3	2	1	4	1	7	2	0	0	3	5	1	5	11	0	9	6	1	0	0	2	8	0	0	2	0	0	0	5	5	2	2	0	9	1	2	0	4	1	1	2	7	0	2	3	2	4	2	0	1	7	1	0	1	5	2	5	0	8	9	3	0	2	0	19	0	0	0	0	0	1	0	0	9	4	3	2	1	10	0	0	2	7	4	7	1	0	0	0	2	0	1	1	1	1	5	0	1	1	11	9	0	6	0	0	0	2	5	0	3	0	19	0	2	2	0	2	0	0	2	3	0	6	2	0	0	0	0	6	0	2	2	0	0	0	1	0	0	0	0	2	2	0	0	0	6	2	2	1	0	0	1	0	0	0	0	0	1	0	2	0	4	0	0	0	2	0	0	0	0	0	9	2	0	0	0	0	0	0	0	12	9	4	1	8	2	7	0	0	0	0	0	0	0	0	0	0	0	3	0	5	1	0	2	1	1	0	1	1	1	3	0	3	4	2	2	2	2	4	2	8	1	1	1	2	1	9	4	2	1	2	5	2	10	0	3	1	3	1	5	10	0	3	0	2	21	5	1	2	2	9	8	24	6	2	1	1	0	0	2	2	2	4	17	0	0	0	3	1	8	3	3	3	9	1	0	0	0	1	0	1	1	1	1	2	2	13	11	0	2	3	3	0	1	0	0	0	0	29	3	8	1	2	1	0	0	0	1	0	4	2	0	2	1	4	2	1	3	3	2	3	3	0	10	7	3	3	2	0	0	1	0	1	1	6	4	1	1	3	3	0	1	0	0	4	5	0	4	4	0	2	1	1	5	5	0	10	0	4	2	2	0	2	0	2	1	5	1	1	0	0	0	2	0	1	1	5	0	1	0	1	2	2	1	0	1	1	1	10	5	2	0	9	0	0	3	0	1	0	1	1	1	0	1	0	3	2	0	0	0	0	2	5	11	0	4	4	5	3	73	1	6	1	6	6	98	13	37	7	1	17	3	14	0	22	1	8	2	9	3	5	0	0	4	5	2	3	28	1	0	2	6	2	8	17	0	1	2	4	4	2	2	4	3	1	5	0	0	0	0	0	0	0	0	0	0	0	0	0	0	0	0	0	0	4	5	0	1	11	5	0
TC[T>C]AC	3	4	0	1	0	1	2	5	3	6	36	5	1	3	0	13	1	2	13	2	1	1	4	2	2	5	5	7	4	2	4	5	2	1	0	3	1	10	4	2	0	1	3	1	4	2	0	5	3	3	4	0	4	0	5	4	5	4	1	4	3	1	1	2	3	4	4	0	5	2	2	1	0	1	2	0	0	0	0	2	7	1	2	1	0	11	2	0	8	3	0	4	4	1	2	0	1	3	1	2	4	4	11	1	9	2	1	2	7	1	3	0	1	0	8	1	4	1	1	10	16	3	4	6	3	3	4	9	1	0	1	1	5	2	0	4	2	1	4	3	4	1	7	0	0	3	9	3	2	0	0	2	14	0	3	6	4	0	10	4	2	3	0	5	0	7	0	3	8	0	7	2	0	7	6	3	0	6	0	4	4	2	0	0	0	13	1	2	4	3	0	6	4	2	0	0	4	3	1	2	1	4	1	4	4	4	2	1	1	3	1	2	0	0	2	8	3	2	1	1	0	1	5	2	1	0	8	1	0	1	0	0	0	2	3	6	1	3	1	2	4	2	3	3	2	5	4	1	0	6	4	2	2	2	11	2	3	1	9	3	3	1	0	2	0	3	7	2	5	1	5	0	0	2	0	7	3	1	2	0	0	1	1	1	2	4	3	9	4	5	1	0	0	2	0	5	1	1	4	0	2	0	2	1	2	2	3	0	2	3	0	0	0	1	14	0	0	2	0	0	0	2	1	0	0	0	4	0	1	0	7	1	1	0	3	0	1	0	0	3	1	1	1	7	0	0	3	4	2	4	3	9	3	1	0	1	0	9	0	0	0	0	0	0	0	0	10	1	1	0	0	1	0	3	2	4	2	4	1	0	0	0	4	1	1	0	1	0	1	0	1	4	12	2	1	3	0	0	0	1	4	0	4	0	14	1	1	1	0	0	0	0	2	0	0	4	1	0	0	0	0	0	0	2	3	2	0	0	0	0	0	0	0	2	2	0	0	0	4	0	2	1	1	0	4	0	0	0	0	0	1	0	4	0	1	0	0	0	2	0	0	0	0	0	3	1	0	0	0	0	0	0	1	10	4	0	0	3	1	4	0	0	0	0	0	0	0	0	0	0	0	2	1	2	0	1	2	1	0	0	1	4	1	5	3	1	2	2	1	3	0	2	2	3	0	0	1	0	0	3	3	4	2	0	1	0	6	0	0	5	3	2	2	7	1	1	2	1	17	3	0	1	4	5	3	15	5	2	1	1	1	2	4	0	3	3	16	0	1	0	2	0	4	1	6	4	18	1	1	2	2	0	2	2	0	0	3	1	2	8	6	0	0	2	1	1	1	2	0	1	2	28	1	5	0	2	0	1	2	2	2	1	3	0	2	0	2	3	0	2	0	1	1	2	2	3	5	5	7	3	1	0	0	1	0	0	4	0	8	0	0	2	0	2	0	0	2	3	2	0	5	2	0	4	0	3	5	4	0	4	1	4	1	1	3	3	3	1	1	4	1	1	2	4	3	0	3	0	2	4	0	0	1	0	1	0	1	2	2	2	2	8	2	1	0	4	1	0	1	2	3	1	1	1	1	2	4	0	0	4	0	1	1	0	2	4	4	1	3	6	1	4	67	3	4	1	1	5	92	5	34	7	5	14	4	8	0	7	2	6	1	2	1	2	0	2	1	3	0	0	29	2	1	2	2	6	5	16	1	2	1	0	1	2	1	4	1	1	1	0	0	0	0	0	0	0	0	0	0	0	0	0	0	0	0	0	0	4	4	3	2	5	5	0
TC[T>C]AG	3	3	0	2	1	2	4	9	3	7	25	7	4	4	2	15	1	2	8	6	1	2	3	0	4	6	5	8	5	1	7	7	2	1	3	1	4	12	6	2	3	2	5	0	6	8	4	8	2	6	7	0	4	2	8	4	7	3	3	8	4	5	4	1	5	2	10	2	3	1	1	3	0	3	1	4	2	0	3	2	15	3	1	5	3	11	10	3	6	0	1	8	9	0	2	2	2	5	2	5	5	8	11	1	7	3	1	1	6	4	5	3	0	0	9	3	2	8	2	7	20	1	8	11	5	4	4	8	3	1	2	6	9	0	2	2	4	4	5	4	6	3	10	0	2	0	6	6	5	4	5	4	16	1	2	16	5	2	12	4	3	2	1	5	2	16	3	2	7	2	9	0	0	8	10	5	1	12	5	8	1	0	0	4	0	12	2	5	6	1	0	3	7	10	0	1	2	3	3	3	1	1	2	6	7	6	3	1	1	6	0	0	0	2	6	17	7	1	0	2	0	2	3	0	0	0	10	3	0	2	0	3	0	2	3	8	5	1	1	1	4	1	4	3	6	1	2	5	0	5	3	5	1	1	8	2	3	0	11	8	1	1	0	13	4	1	12	6	3	2	5	0	0	2	1	2	4	0	11	3	0	0	3	0	3	3	2	14	8	3	1	1	0	2	3	5	3	1	4	1	3	2	1	7	0	4	5	0	4	9	1	0	0	2	7	0	0	2	0	4	0	0	4	1	0	2	4	2	1	0	6	1	2	0	5	0	0	3	0	3	7	0	1	9	0	1	3	9	5	7	4	4	3	3	0	5	0	15	0	1	0	0	0	2	0	0	16	3	1	4	2	9	0	1	2	4	4	9	1	0	0	0	2	2	2	0	1	2	2	0	0	0	13	3	0	2	2	0	0	3	1	0	5	0	13	1	3	2	0	0	0	0	1	1	0	14	3	0	0	0	0	2	0	0	0	0	0	1	1	0	0	0	0	0	3	0	0	0	5	1	2	0	3	0	3	0	0	0	1	0	0	0	2	0	8	0	0	0	3	0	0	3	2	0	3	0	0	0	0	0	0	0	0	20	15	2	1	11	1	8	0	0	0	0	0	0	0	0	0	0	0	3	1	1	2	3	2	0	1	1	2	1	3	6	2	2	0	1	1	3	1	3	2	4	2	0	1	0	1	5	1	1	1	2	4	1	4	1	1	1	3	5	3	7	0	7	3	2	14	3	1	1	1	8	2	12	9	1	1	1	0	0	2	1	4	3	14	0	2	3	1	0	3	1	4	0	9	1	1	1	0	1	1	1	2	0	1	0	12	16	8	1	0	0	6	2	2	1	1	1	3	24	0	4	1	1	2	1	1	1	4	3	3	1	1	1	1	2	2	2	2	0	1	1	2	2	8	5	5	3	6	4	2	1	0	0	1	3	4	1	0	2	3	4	0	0	0	4	0	2	2	3	0	1	1	1	1	7	2	7	0	4	0	0	2	0	2	0	6	2	0	0	1	5	2	1	0	2	0	1	0	1	0	4	1	3	0	1	2	1	2	9	2	0	1	5	1	1	1	5	0	4	0	2	1	2	5	2	2	3	0	1	1	0	3	6	2	3	6	9	8	3	62	4	4	2	2	4	70	10	43	10	4	7	4	12	0	18	0	11	0	9	4	1	1	1	0	3	2	1	23	0	1	1	3	1	8	14	1	1	3	3	8	4	5	11	5	1	1	0	0	0	0	0	0	0	0	0	0	0	0	0	1	0	0	0	0	7	5	4	5	6	1	0
TC[T>C]AT	2	0	2	3	5	3	0	4	2	2	43	8	2	6	2	13	0	4	17	6	2	3	7	4	5	8	8	8	5	1	5	4	0	1	2	1	0	24	5	3	6	3	8	1	3	4	5	8	2	3	6	0	6	2	8	8	5	2	0	6	3	2	5	2	0	4	6	1	5	0	2	1	0	1	0	10	3	0	4	2	18	2	1	10	1	15	8	0	16	2	0	5	8	0	2	1	5	4	5	6	7	11	9	0	13	5	0	3	13	1	4	3	0	0	7	3	1	4	2	8	19	1	7	10	4	1	6	14	3	0	8	9	13	0	0	5	2	8	7	6	3	1	8	0	2	4	12	6	3	7	4	0	20	0	0	4	3	0	9	8	6	2	0	4	2	16	1	5	13	3	14	4	2	12	10	5	4	10	1	8	5	2	0	5	0	15	0	5	4	3	0	8	9	6	2	2	5	0	1	1	1	4	1	9	7	8	4	2	1	5	1	1	0	2	3	13	9	1	1	2	3	1	6	2	0	0	7	4	0	2	0	0	0	3	3	11	5	5	0	4	3	4	1	2	7	2	5	7	0	4	8	2	3	5	3	3	1	1	6	7	4	0	0	12	3	5	14	4	11	1	6	0	0	5	1	5	8	4	11	0	0	2	6	0	2	6	2	21	7	4	0	0	0	4	3	3	1	1	4	3	0	0	2	10	3	4	13	0	5	10	2	0	0	2	2	0	0	4	0	2	0	2	9	6	0	2	2	4	2	0	4	6	1	3	14	0	2	3	2	3	6	0	6	14	0	2	3	8	5	6	1	8	9	1	0	2	0	14	0	0	1	0	0	2	0	0	13	3	4	4	0	6	0	0	1	6	2	11	0	0	0	0	8	2	3	4	3	1	1	0	0	0	7	8	1	6	1	0	0	1	1	0	8	0	26	3	3	3	0	2	0	0	1	1	0	9	3	0	0	0	0	1	2	1	2	0	0	0	1	0	0	0	0	2	1	0	1	0	3	2	4	0	2	0	1	0	0	0	0	0	1	0	2	0	1	0	0	0	1	0	0	3	0	0	6	1	0	0	0	1	1	1	3	17	12	3	1	10	3	12	0	0	0	0	0	0	0	0	0	0	0	4	2	2	1	2	1	2	1	1	0	1	0	5	0	2	1	1	1	1	0	7	2	6	0	2	0	3	1	8	0	1	1	2	8	6	7	0	3	5	1	0	6	13	3	1	3	0	23	2	1	4	2	10	6	30	8	2	1	2	0	0	2	0	4	6	17	0	3	3	3	0	7	2	6	1	23	0	0	1	1	1	0	2	1	0	4	1	5	12	9	2	1	4	3	0	2	1	2	0	2	30	2	9	0	2	0	2	1	1	4	0	2	3	4	3	1	6	4	2	5	3	4	1	5	0	7	7	4	5	2	4	0	0	1	1	2	2	2	0	3	4	3	0	0	3	0	3	4	1	3	4	1	4	1	5	0	8	0	6	2	1	3	0	2	2	0	0	0	2	0	2	0	7	2	2	2	2	0	1	0	3	0	2	4	0	0	1	1	1	0	9	4	1	1	9	2	0	0	4	3	5	0	2	4	4	3	1	1	3	3	3	2	3	1	4	4	0	2	8	7	6	112	6	5	5	4	2	125	6	42	8	4	21	2	12	1	19	2	10	1	6	11	0	3	2	2	3	3	2	48	3	1	4	3	4	8	17	0	2	3	2	3	1	3	13	5	0	1	0	0	0	0	0	0	0	0	0	0	0	0	0	0	0	0	0	0	2	8	3	3	8	2	0
TC[T>C]CA	1	7	2	1	3	5	4	8	0	5	31	13	3	10	1	19	3	0	13	8	2	0	1	1	3	14	7	14	7	5	3	3	1	0	1	4	1	8	2	10	3	0	5	3	4	5	2	14	1	2	10	0	10	2	16	2	3	5	5	22	3	3	1	4	7	6	8	1	6	3	2	3	0	2	5	4	2	1	2	2	9	1	3	5	1	50	12	0	19	4	0	18	12	0	1	0	1	1	1	6	6	13	11	4	4	3	4	1	9	7	5	4	2	0	7	3	1	3	1	12	29	1	10	7	2	7	7	9	4	1	4	11	11	1	2	3	2	10	3	12	2	0	11	0	1	1	13	8	4	5	7	3	28	2	4	11	1	3	29	8	3	4	0	2	4	16	10	7	11	1	3	10	0	7	11	2	2	17	0	5	3	2	0	5	0	9	1	4	6	2	0	5	14	7	0	2	6	1	0	3	1	1	4	8	14	4	0	4	2	5	2	2	0	3	4	14	14	2	1	1	1	3	6	2	2	0	19	3	0	3	0	1	0	0	1	8	4	3	4	1	7	2	3	6	4	4	3	7	0	4	13	2	1	3	2	0	2	2	4	12	0	3	0	15	3	0	16	2	6	1	15	0	0	2	4	5	5	1	12	2	1	1	3	3	1	3	3	23	6	4	3	2	0	3	4	4	2	2	17	2	3	0	3	8	2	2	6	0	10	13	1	0	0	2	8	0	0	6	0	4	0	1	3	1	1	1	6	0	3	0	3	5	0	2	11	0	2	3	2	6	4	0	5	11	0	2	3	13	2	6	0	9	10	5	0	4	0	21	0	2	0	0	0	2	0	0	22	4	1	2	1	6	0	1	2	6	2	8	0	0	0	0	3	1	4	2	2	0	3	0	1	2	15	9	0	9	1	0	0	1	3	0	9	0	29	1	2	2	0	1	0	0	2	4	0	5	2	0	0	0	0	4	1	1	1	2	0	0	2	1	0	0	0	1	1	0	2	0	3	2	4	1	3	0	2	0	0	0	0	0	1	0	3	1	0	0	0	0	0	0	0	0	0	0	11	0	0	0	0	0	0	0	4	21	19	2	3	17	3	14	1	0	0	0	0	0	0	0	0	0	0	2	2	2	3	0	1	4	3	1	2	1	1	5	2	1	1	1	0	1	3	8	1	7	2	0	3	1	0	9	0	2	3	2	4	2	14	0	2	0	2	0	5	10	0	1	5	3	18	4	0	0	1	12	11	23	15	2	5	1	0	0	3	2	5	8	31	1	1	1	0	2	13	0	14	1	12	1	0	1	2	0	2	5	2	0	2	0	8	15	21	2	0	1	4	5	2	3	3	0	0	19	2	11	1	1	1	3	4	1	2	0	1	1	1	2	2	3	0	3	3	0	0	2	0	1	15	9	8	2	0	0	2	1	1	0	1	0	3	0	3	3	1	2	1	1	0	3	0	3	3	3	1	4	1	3	2	25	0	10	1	1	4	1	1	0	0	1	2	1	4	1	0	2	1	2	2	1	1	2	0	4	0	2	2	0	2	4	1	1	1	18	1	1	1	7	0	1	0	1	0	1	1	1	2	3	2	3	0	1	3	1	1	1	2	11	8	0	7	4	7	10	51	3	9	0	6	3	71	5	40	15	8	4	0	17	1	16	1	7	1	3	3	0	1	0	1	5	4	2	26	0	0	2	3	5	7	35	2	6	2	0	5	1	2	3	5	0	6	0	0	0	1	0	0	0	0	0	1	0	0	0	0	0	0	0	0	2	7	4	2	9	2	0
TC[T>C]CC	0	5	2	1	1	1	2	10	0	3	27	4	1	9	4	14	1	2	6	6	0	2	4	1	3	3	6	4	8	2	6	4	0	2	0	2	2	9	0	1	3	2	1	0	0	2	3	6	3	3	8	2	7	6	4	5	4	6	1	5	2	2	3	0	1	3	7	0	5	1	3	1	2	0	0	2	1	0	1	4	7	3	0	2	1	15	7	1	14	1	1	7	6	0	3	2	4	4	4	6	5	12	16	1	5	4	1	2	9	7	2	1	0	0	11	1	1	0	2	14	18	2	4	5	8	5	5	11	4	1	4	13	11	0	0	6	0	11	5	3	3	1	7	0	0	0	11	3	3	7	1	1	17	1	1	9	6	1	12	6	1	3	1	1	3	18	2	2	13	2	3	2	0	11	7	2	2	12	1	6	4	2	0	2	0	18	0	5	4	0	0	3	11	6	0	3	4	2	0	2	0	2	2	5	7	3	6	1	0	0	0	1	0	1	4	8	11	1	0	2	3	0	1	1	0	1	6	0	0	3	0	1	0	0	1	4	5	0	3	3	2	1	3	6	6	4	6	2	0	4	11	4	3	3	4	0	1	0	8	10	0	2	0	2	0	3	9	5	5	0	10	0	0	2	2	6	2	1	5	0	0	2	2	0	5	1	1	24	8	5	1	2	0	4	0	3	2	0	1	1	0	0	1	5	2	4	7	1	7	6	1	1	0	1	6	0	0	2	0	5	1	0	6	5	1	0	4	1	3	0	4	4	0	0	8	0	2	1	0	7	3	0	4	7	1	1	1	10	2	4	2	4	5	2	1	2	0	6	0	2	0	0	0	0	0	0	5	10	1	2	1	5	0	0	0	5	4	4	0	0	0	0	4	3	3	0	2	1	2	0	1	1	11	4	2	5	1	0	1	4	4	0	10	0	10	0	3	0	0	3	0	0	0	5	0	6	3	0	0	1	0	1	2	0	2	2	0	0	5	1	0	0	0	1	3	0	0	0	3	0	4	2	0	0	3	0	0	0	0	0	1	0	1	0	4	0	0	0	1	0	0	0	0	0	16	0	0	0	0	2	0	0	2	12	9	4	3	9	3	15	1	0	0	0	0	0	0	0	0	0	0	4	1	2	2	2	0	3	3	0	3	0	1	4	1	1	1	0	0	4	1	2	0	10	2	3	0	0	2	5	1	1	1	4	6	1	9	0	3	0	3	1	0	4	1	1	0	0	11	2	0	1	0	3	13	25	8	4	1	0	0	0	0	1	4	7	25	1	0	1	2	1	9	0	7	0	10	0	0	1	1	0	3	2	1	1	1	1	5	12	9	1	2	1	4	0	1	1	0	1	1	18	2	6	2	0	1	3	2	1	2	0	3	0	0	1	2	1	1	1	4	0	0	1	6	1	8	6	8	1	3	0	0	1	0	0	1	2	3	1	0	1	3	0	0	1	1	0	1	0	0	3	2	3	0	3	4	10	0	14	1	1	1	0	0	6	0	0	2	2	0	0	1	4	0	4	2	0	1	1	1	1	1	1	0	2	5	2	1	1	2	2	5	2	1	5	0	0	0	1	0	3	0	0	1	1	2	1	1	2	1	0	1	1	0	7	8	0	5	5	5	6	46	14	4	3	3	8	44	9	20	14	9	4	0	4	0	16	2	4	1	5	4	1	1	1	1	3	2	0	17	1	2	0	2	4	5	27	2	1	1	1	3	3	0	8	2	0	2	0	0	0	0	0	0	0	0	0	0	0	0	0	0	0	0	0	0	4	1	0	1	7	7	0
TC[T>C]CG	1	0	1	0	0	0	0	2	1	1	3	0	0	1	1	2	0	0	0	1	0	0	0	0	3	1	2	1	3	0	3	4	0	0	0	0	1	0	0	2	0	2	0	0	1	1	1	0	0	0	1	0	4	1	1	0	4	0	0	8	1	0	0	0	1	0	0	0	0	1	0	0	0	1	1	0	0	0	0	0	5	0	0	0	0	5	1	0	2	0	0	4	2	0	0	0	0	0	0	1	0	1	3	0	3	1	0	0	1	1	1	0	0	0	3	0	0	1	0	1	3	0	1	1	0	1	1	0	0	0	0	1	1	0	0	0	1	0	0	1	1	0	0	0	0	1	2	0	1	0	0	0	2	0	0	3	0	0	2	3	0	1	0	1	0	1	0	0	1	0	0	1	0	1	0	1	1	2	0	2	1	0	0	1	0	3	0	0	0	0	0	1	2	2	0	0	0	0	0	1	0	0	1	2	1	1	0	0	0	0	0	0	0	0	1	4	1	0	0	0	0	0	0	0	0	0	2	0	0	0	0	0	0	0	0	1	1	0	0	0	0	0	0	2	1	0	0	1	0	2	2	0	0	0	1	0	1	0	0	1	0	0	0	0	1	0	1	0	0	0	1	0	0	0	1	1	1	0	1	0	0	0	0	0	1	0	0	1	1	0	0	1	0	1	1	1	0	0	0	0	0	0	0	0	0	0	1	0	0	1	0	0	0	0	0	0	0	0	0	0	0	1	0	0	0	0	0	1	0	0	0	0	0	0	0	0	0	0	0	1	1	0	0	1	0	0	0	3	0	1	0	2	1	0	0	1	0	1	0	0	0	0	0	0	0	0	0	0	0	0	0	1	0	0	0	0	0	1	0	0	0	0	2	0	0	0	0	0	1	0	1	0	3	1	0	0	0	0	0	0	0	0	2	0	3	0	1	0	0	1	0	0	0	0	0	1	1	0	0	0	0	0	0	0	1	0	0	0	0	0	0	0	0	0	0	0	0	0	1	0	0	0	0	0	0	0	0	0	0	0	0	0	0	0	0	0	0	0	0	0	0	1	0	0	4	0	0	0	0	0	1	0	0	8	1	0	0	2	0	3	0	0	0	0	0	0	0	0	0	0	0	0	0	0	0	0	0	1	0	1	0	0	1	1	0	0	0	0	0	0	0	0	0	2	0	0	0	0	0	1	0	0	0	0	2	0	1	0	0	0	0	0	1	1	0	0	0	0	3	0	0	0	0	2	4	2	2	0	0	0	0	0	2	0	0	2	3	0	0	0	0	0	2	1	2	1	0	0	0	0	1	0	0	1	0	0	0	0	1	0	0	0	0	0	1	0	0	0	1	0	0	1	0	0	0	0	0	0	0	0	0	0	0	0	0	0	0	0	0	0	0	0	0	0	0	0	1	2	1	0	0	0	0	0	0	0	0	0	0	0	0	0	0	0	0	0	0	0	2	0	1	1	0	1	0	0	0	4	0	1	0	0	0	0	0	0	0	0	1	0	0	0	0	1	0	0	1	0	0	2	0	0	0	0	0	0	0	0	1	0	0	1	1	1	0	0	1	0	0	0	0	2	1	0	0	0	0	0	0	1	1	0	0	0	0	1	1	0	0	2	0	1	7	0	1	0	0	0	7	0	3	1	0	1	0	4	0	3	0	0	0	0	0	0	0	0	1	0	0	0	5	0	1	0	1	2	0	3	0	0	0	0	1	0	0	2	1	0	0	0	0	0	0	0	0	0	0	0	0	0	0	0	0	0	0	0	0	0	2	0	2	1	0	0
TC[T>C]CT	4	8	0	3	3	2	7	23	2	6	24	8	7	13	4	37	1	4	23	7	3	3	8	0	7	17	12	20	6	2	7	8	0	0	2	7	2	7	4	4	3	14	4	4	5	3	3	9	3	2	8	2	9	6	21	8	8	4	2	14	3	10	2	4	6	4	6	2	5	2	5	1	1	4	5	11	2	2	2	1	18	2	4	13	1	33	27	4	37	4	1	18	18	1	2	3	1	5	1	4	21	22	22	2	13	4	3	1	8	11	12	2	0	0	22	3	3	2	7	29	48	0	9	21	4	12	9	11	1	1	5	16	18	0	1	3	6	17	1	15	5	0	17	0	3	1	17	8	9	8	4	1	39	0	2	20	4	0	44	9	3	9	3	10	2	30	4	5	10	1	11	1	1	25	13	9	3	30	6	14	4	6	0	5	0	26	4	1	9	1	0	12	20	15	0	0	4	0	0	4	2	4	5	13	19	14	7	11	3	10	4	1	0	3	9	15	23	1	3	7	1	2	8	3	1	1	23	2	0	10	0	0	0	2	3	18	5	1	1	0	14	3	9	11	12	10	3	9	0	11	20	3	3	1	8	2	1	2	10	20	0	0	0	9	3	4	32	5	14	1	18	0	0	2	3	12	1	2	12	4	0	2	2	2	4	5	2	36	20	6	0	2	0	12	3	3	5	3	10	0	2	1	4	11	2	7	15	4	12	14	3	0	0	4	17	0	0	7	0	4	0	7	15	5	3	3	14	3	2	1	15	11	3	1	18	0	3	2	4	10	6	0	10	23	1	1	4	26	3	21	1	26	12	5	0	2	0	21	0	2	0	0	0	2	0	0	31	12	3	2	2	12	0	1	2	11	6	17	2	0	0	0	8	1	4	0	0	0	5	2	0	2	30	14	2	19	0	0	0	5	1	0	9	0	39	1	2	0	0	2	0	0	1	4	0	15	2	0	0	0	0	4	5	3	2	1	0	0	6	0	0	0	0	5	6	0	2	0	10	1	8	4	3	0	3	0	0	0	0	0	0	1	3	0	2	0	0	0	1	0	0	1	0	0	16	1	0	0	1	2	0	0	7	16	22	3	1	16	1	22	0	0	0	0	1	0	0	0	0	0	0	3	4	4	0	1	1	0	0	0	3	6	4	9	1	2	7	2	2	5	2	10	2	17	1	2	3	4	0	4	4	6	2	2	9	3	10	0	2	3	5	1	13	6	1	1	0	2	21	2	3	0	1	22	13	61	29	3	7	1	0	1	2	1	5	7	40	0	1	3	3	3	21	0	20	3	17	0	2	2	1	0	2	5	2	0	0	4	17	29	38	1	2	1	7	2	5	5	2	3	1	15	6	13	3	2	2	1	4	2	4	1	5	2	1	3	1	6	2	3	3	2	0	2	3	4	28	11	11	4	1	7	0	0	1	2	1	1	5	1	2	13	2	3	1	4	0	2	1	0	3	4	4	5	3	2	4	8	1	19	2	2	4	1	2	3	0	0	3	5	1	3	1	10	1	12	1	0	1	0	1	2	1	6	3	0	5	1	0	0	2	24	4	2	3	5	0	2	1	4	2	4	2	2	1	7	2	2	1	3	3	1	3	1	0	19	17	5	14	4	16	12	48	12	20	0	6	17	47	13	18	15	14	4	4	36	0	18	1	7	3	5	2	5	2	0	3	12	6	2	24	3	4	1	3	6	6	47	4	7	1	0	10	2	2	6	3	1	4	0	0	0	0	0	0	1	0	0	1	0	0	0	0	0	0	0	1	7	17	1	7	11	4	0
TC[T>C]GA	1	5	1	0	2	2	0	2	1	3	43	11	3	4	3	11	2	2	9	5	1	0	2	0	6	9	5	5	3	2	9	4	1	1	3	4	2	14	0	1	3	1	4	0	3	4	0	12	0	0	5	2	4	2	8	2	4	5	1	7	5	3	0	0	2	2	14	5	2	1	2	0	1	3	0	1	2	0	3	0	14	1	0	1	1	27	10	1	9	3	1	5	6	1	1	1	0	3	0	2	6	8	9	3	4	0	3	1	5	3	1	2	1	0	8	2	2	1	2	10	17	3	2	4	2	3	4	6	2	3	0	3	5	0	2	2	1	3	4	6	1	1	7	0	0	1	5	2	7	3	1	2	18	0	4	12	1	1	7	5	2	2	1	4	1	10	2	4	5	1	9	2	1	3	6	1	1	9	1	7	4	6	0	0	0	6	0	3	1	6	0	3	6	8	0	1	4	1	2	2	0	2	0	7	6	8	5	3	0	3	3	3	0	3	7	8	8	1	3	1	0	1	1	1	0	2	17	1	0	4	0	1	0	0	3	4	5	6	1	1	2	0	1	6	5	6	2	4	0	5	3	3	0	1	2	0	3	1	8	10	1	1	0	5	0	1	10	3	6	0	7	0	0	3	3	5	2	2	4	1	0	2	0	1	0	0	0	14	4	4	0	3	0	3	0	1	1	3	4	1	2	0	0	4	3	3	5	2	0	6	1	0	0	1	8	0	0	1	0	3	0	2	5	0	1	3	4	5	1	1	6	5	2	2	4	0	1	0	3	3	6	0	5	15	0	0	3	8	0	5	2	4	4	2	0	2	0	10	0	1	0	0	0	0	0	0	8	3	1	1	2	8	0	2	1	5	2	10	2	0	0	0	4	0	4	2	2	2	3	0	3	0	11	4	0	4	1	0	0	2	1	0	1	0	15	0	0	1	0	0	0	1	1	0	0	5	0	0	1	0	0	3	2	1	3	3	0	0	1	0	0	0	0	1	2	0	0	0	7	1	4	2	1	0	1	0	0	0	0	0	0	0	2	0	1	0	0	0	2	0	0	2	1	0	4	0	0	0	0	2	0	0	3	10	10	0	0	7	1	8	0	0	0	0	0	0	0	0	0	0	0	4	2	1	0	4	0	0	0	2	0	0	0	2	0	0	1	2	2	1	0	2	2	9	1	0	2	3	0	5	3	3	2	0	5	3	11	0	0	3	3	1	2	12	2	2	0	3	48	4	2	0	3	4	3	21	9	2	2	4	1	1	0	0	4	4	9	1	0	0	2	0	3	2	6	0	31	0	0	1	1	1	1	5	3	1	0	0	2	10	5	1	1	2	5	1	3	2	0	1	0	42	3	12	0	1	2	1	3	0	1	3	5	0	1	3	2	2	0	2	1	2	2	0	1	1	3	7	7	2	3	5	1	2	0	0	0	2	4	1	1	3	3	2	1	0	1	2	0	3	3	2	2	1	0	4	1	10	1	2	1	4	0	0	2	3	0	1	0	3	1	0	1	3	0	2	3	0	2	1	1	1	1	3	1	1	0	0	1	0	1	10	3	1	2	4	2	2	0	0	3	4	0	1	1	2	1	0	2	1	0	1	2	0	2	11	7	0	3	0	5	2	148	2	1	3	3	3	237	7	102	6	4	27	0	11	0	11	1	4	1	3	3	4	2	1	1	2	1	5	48	3	2	2	2	2	5	9	2	3	4	2	6	1	2	4	1	0	2	0	0	0	0	0	0	1	0	0	0	0	0	0	1	0	0	0	0	3	2	0	3	7	2	0
TC[T>C]GC	1	7	0	1	3	1	1	2	1	2	13	3	2	2	2	8	2	1	5	3	0	0	0	4	2	6	2	9	6	0	5	5	0	0	2	1	0	7	3	2	2	3	7	0	1	2	1	3	0	2	7	1	6	1	6	0	6	0	2	7	3	3	1	0	0	3	2	0	5	1	4	0	1	0	0	0	2	0	2	2	7	3	0	1	1	14	6	1	6	1	2	3	3	0	1	1	0	2	0	2	3	4	6	1	4	2	1	0	5	4	2	2	0	0	6	0	2	1	3	9	11	0	6	6	1	5	2	9	0	2	4	3	6	1	0	5	0	2	2	4	3	2	5	0	1	2	6	5	3	2	2	0	19	2	0	6	2	0	5	3	3	8	1	2	2	5	1	1	7	1	5	2	3	2	4	0	1	5	1	7	3	0	0	3	2	8	1	3	5	2	0	3	5	1	0	0	5	1	2	1	0	1	3	7	6	6	3	2	0	3	1	2	0	1	2	8	3	0	1	3	3	0	3	0	0	0	9	1	0	2	0	1	0	2	1	3	3	2	0	1	2	1	2	2	4	0	6	6	0	2	6	0	1	0	3	2	0	1	3	5	1	0	0	2	1	0	10	0	3	1	4	0	0	2	2	1	3	0	7	2	0	1	2	1	1	1	2	11	4	0	2	2	0	0	1	1	1	0	3	1	1	0	1	3	1	3	5	0	2	6	0	0	0	1	11	0	0	3	0	2	0	0	5	5	1	1	2	1	4	1	3	1	0	1	4	0	3	1	1	8	3	0	1	11	0	0	1	3	1	5	2	6	6	2	0	0	0	4	0	0	0	1	0	8	0	0	8	3	1	1	1	1	0	1	1	5	4	3	1	0	0	0	1	0	2	2	0	0	1	0	1	0	2	6	0	3	0	0	0	3	0	0	2	0	13	0	0	1	0	1	0	0	2	2	0	1	0	0	0	1	0	2	0	1	1	0	0	0	2	0	0	0	0	1	2	0	1	0	5	1	4	1	1	0	0	0	0	0	0	0	0	0	1	0	0	0	0	0	1	0	1	0	1	0	4	0	0	0	0	0	0	0	0	12	4	2	0	8	2	6	0	0	0	0	0	0	0	1	0	0	0	0	1	2	0	0	0	0	2	2	0	0	0	2	1	3	1	3	0	1	0	3	3	3	5	0	0	0	1	4	3	1	1	2	10	4	5	0	1	0	5	0	2	9	0	0	1	0	13	4	0	1	1	1	5	15	5	0	1	0	0	2	3	0	3	3	12	1	2	0	1	2	4	1	4	0	15	1	0	2	0	2	1	2	1	0	1	1	8	9	5	2	2	0	5	0	0	1	4	0	0	19	0	6	2	1	0	3	0	1	1	2	3	0	2	0	1	2	2	1	2	2	0	3	0	0	9	2	7	0	0	1	1	1	1	1	1	2	3	0	1	1	2	1	0	1	1	2	3	0	4	4	0	1	0	4	1	8	0	12	0	3	1	0	1	0	0	0	3	0	3	3	1	1	0	2	2	0	0	2	0	1	0	4	0	1	2	2	0	2	1	6	0	3	0	5	3	1	0	2	0	6	0	1	2	1	0	0	1	1	0	1	1	1	1	4	10	0	5	0	4	2	37	4	4	0	3	7	79	8	28	4	2	10	2	11	1	7	3	8	1	6	1	0	0	2	0	4	3	4	18	0	0	3	4	2	6	10	0	1	0	2	5	0	2	11	2	0	1	0	0	0	0	0	0	0	0	0	0	0	0	0	0	0	0	0	0	6	3	1	2	3	3	0
TC[T>C]GG	1	8	0	3	0	1	1	1	1	1	26	4	4	7	2	17	0	1	7	6	3	1	0	3	2	7	4	5	12	3	3	3	0	2	5	2	0	10	0	4	1	1	7	2	1	5	1	4	1	4	5	3	9	2	7	0	3	5	1	7	3	4	2	1	2	7	4	2	6	0	2	0	4	4	0	5	3	0	3	1	8	5	0	5	2	23	11	0	5	3	1	5	5	0	0	5	1	2	1	2	6	14	11	4	8	2	4	1	5	5	2	2	0	0	10	0	2	0	2	17	17	1	4	12	0	5	4	9	3	2	1	5	10	0	1	2	6	5	1	2	4	0	7	0	1	2	6	4	1	6	2	2	18	1	0	7	1	2	13	11	2	4	1	2	0	10	1	4	5	1	5	3	1	7	7	7	2	10	0	6	7	0	0	7	0	9	1	2	1	1	0	4	8	7	2	0	2	0	3	4	0	3	1	8	3	4	3	3	1	5	2	1	0	4	2	8	7	1	2	1	3	0	4	2	2	0	12	2	0	0	1	1	0	0	0	2	2	1	2	2	5	3	1	0	2	2	2	5	0	2	7	1	1	2	7	0	2	0	11	5	2	2	0	2	3	1	17	2	6	1	5	0	0	5	2	4	5	0	6	1	0	0	1	0	4	1	2	13	5	3	3	1	0	6	3	3	3	2	5	2	1	0	1	5	0	5	3	3	2	5	0	1	0	1	8	0	0	2	0	2	0	0	4	6	1	1	3	0	2	0	3	2	1	0	8	0	0	1	0	6	2	0	2	9	0	0	1	8	1	9	0	0	6	3	0	2	0	13	0	1	0	0	1	2	0	0	8	2	4	4	3	7	0	1	0	3	1	6	2	0	0	0	5	1	3	1	1	0	2	0	2	3	10	5	3	6	1	0	0	0	0	0	3	0	7	2	3	3	0	2	0	0	1	1	0	6	3	0	0	0	0	3	2	0	2	1	0	0	2	0	0	1	0	1	0	0	1	0	5	2	1	4	1	0	0	1	0	0	0	1	0	0	1	0	1	0	0	0	2	0	0	1	0	0	2	0	1	0	0	1	0	0	4	9	6	1	1	6	2	10	0	0	0	0	1	0	0	0	0	0	0	3	2	1	0	1	1	1	4	0	2	2	1	5	0	0	0	2	1	0	1	2	0	5	4	2	1	1	1	3	0	1	2	0	7	4	5	0	1	3	0	2	7	7	2	0	2	1	23	4	1	0	3	6	3	21	10	0	3	1	1	1	1	0	7	12	14	0	3	2	1	0	6	2	6	1	12	0	1	2	0	0	1	6	1	0	2	2	5	6	14	2	0	3	3	1	0	2	4	0	1	21	2	9	0	2	0	2	1	1	2	2	0	2	3	1	2	2	1	1	2	1	3	1	2	3	9	3	3	3	2	3	2	0	0	0	2	1	1	3	3	1	1	2	0	1	1	2	2	0	2	2	0	3	0	2	0	14	1	12	2	3	0	1	2	3	1	0	0	4	0	1	2	4	0	5	1	0	3	3	1	1	2	1	3	0	1	0	0	0	1	13	1	2	4	2	1	2	0	2	0	3	0	0	1	1	1	3	2	2	2	1	0	2	0	10	7	4	7	8	6	6	60	5	6	0	6	4	96	4	33	15	6	7	1	16	1	12	1	4	2	5	2	2	0	0	0	2	2	5	13	0	0	5	2	3	2	15	3	4	2	2	4	1	2	5	5	0	3	0	0	0	0	0	0	0	0	0	0	0	0	0	0	0	0	0	0	1	7	2	0	3	1	0
TC[T>C]GT	5	3	2	3	2	2	3	4	3	3	30	7	5	7	2	17	0	3	12	4	4	3	2	2	4	3	2	5	6	1	8	4	1	0	1	2	1	10	4	3	3	1	2	3	0	7	2	7	3	3	4	1	7	6	3	3	5	1	0	7	4	6	3	4	4	6	11	1	8	2	1	1	1	2	1	2	2	0	2	2	11	4	2	3	2	13	22	0	19	2	0	3	4	2	1	2	1	2	1	3	7	6	12	5	8	7	4	1	11	7	3	0	0	0	10	2	2	3	1	11	19	0	4	9	1	6	5	9	4	3	1	8	4	0	1	1	2	9	3	7	5	2	11	0	1	3	17	5	3	5	3	0	21	3	1	11	5	1	14	9	1	9	1	3	0	11	1	9	10	1	7	4	0	4	9	2	5	8	1	9	6	3	1	8	0	17	0	3	5	2	0	7	6	3	0	2	6	0	3	2	1	2	1	7	7	7	4	3	0	3	0	1	0	5	4	14	7	2	1	2	2	0	0	3	0	0	8	3	0	4	0	0	0	1	1	9	4	3	2	2	5	1	3	6	5	4	1	7	0	4	10	3	2	2	3	1	1	2	4	8	1	2	0	2	2	0	16	3	7	1	0	0	0	2	3	4	3	0	6	4	0	4	0	2	2	1	0	24	4	3	2	4	0	5	1	3	4	1	9	0	4	2	0	8	3	6	11	2	4	8	2	0	0	1	13	1	0	4	0	2	0	3	4	1	2	1	2	6	2	0	11	6	0	2	16	0	0	0	0	10	4	0	6	11	0	2	1	4	4	10	3	4	6	4	0	2	0	11	0	3	0	0	0	3	0	0	10	4	1	2	1	3	0	1	2	9	1	9	1	0	0	0	3	3	6	2	1	2	0	0	0	2	11	8	0	3	0	0	0	4	1	0	5	0	25	1	1	3	0	4	0	0	2	4	0	7	3	0	0	0	0	1	1	1	6	0	0	0	3	1	0	0	0	1	4	0	3	0	1	3	8	2	3	0	4	0	0	0	0	0	0	0	3	0	1	0	0	0	1	0	0	3	0	0	9	0	0	0	0	2	0	0	2	17	13	1	2	8	2	7	0	0	0	0	0	0	0	1	0	0	0	5	3	4	1	0	1	3	4	0	1	1	2	0	2	4	0	1	2	2	1	4	1	5	2	3	0	1	0	7	2	1	3	1	5	2	6	0	1	2	4	2	9	8	5	1	2	0	21	4	2	1	0	7	10	23	10	0	2	4	0	2	1	2	3	6	17	2	0	0	4	0	7	3	6	0	20	0	0	0	0	0	2	2	4	0	3	2	5	10	8	2	1	4	3	1	2	5	3	0	1	20	2	7	4	4	1	3	0	4	2	2	1	0	2	1	2	1	2	1	2	2	3	5	2	6	10	13	7	3	3	2	1	0	2	0	1	2	1	3	3	4	3	2	0	0	2	3	2	3	5	3	0	7	3	6	4	5	1	12	2	1	0	1	1	1	0	2	3	5	2	0	0	3	3	4	2	0	3	1	1	2	0	0	3	1	2	1	1	1	2	12	0	1	2	9	1	1	1	1	4	3	1	1	3	1	4	1	0	4	0	1	1	6	0	4	4	1	5	6	11	6	87	11	4	0	5	7	93	9	36	12	3	19	3	16	0	12	2	10	1	4	3	3	0	2	2	5	4	4	24	4	0	2	3	6	9	19	2	2	3	1	3	0	3	6	3	1	1	0	0	0	0	0	0	0	0	0	0	0	0	0	0	0	0	0	0	5	11	1	1	11	4	0
TC[T>C]TA	2	1	3	2	4	2	1	13	2	5	12	5	3	10	1	15	0	2	13	5	0	1	3	1	3	10	7	6	7	0	6	1	0	3	0	4	0	10	1	8	1	3	4	2	1	3	1	5	1	2	10	1	7	1	11	1	3	2	0	16	1	3	1	1	2	2	8	3	3	0	0	3	1	1	1	5	0	0	1	1	18	2	1	5	0	62	8	0	5	1	1	7	7	1	0	0	1	4	2	4	3	6	6	1	7	5	1	0	6	4	3	2	1	0	6	2	1	1	0	12	19	0	2	9	2	4	7	5	0	1	1	8	13	3	2	4	6	6	3	3	1	2	3	0	1	2	5	2	1	6	0	2	16	0	3	4	1	0	7	5	2	4	0	3	4	9	3	3	6	2	5	0	1	10	9	5	2	8	2	9	2	0	0	8	2	6	1	3	5	0	0	5	8	3	0	2	8	0	2	3	0	0	1	11	3	10	5	1	0	2	1	1	0	1	3	6	11	1	1	1	2	0	0	0	1	0	11	1	0	4	0	0	0	1	2	10	0	0	0	3	4	1	3	1	3	2	3	4	0	3	10	1	2	3	5	1	1	2	4	10	1	0	0	6	3	2	11	1	6	1	5	0	0	1	3	3	4	1	3	3	0	1	2	0	1	4	0	11	4	3	0	3	0	5	3	2	2	3	3	2	1	0	4	2	1	2	8	0	3	11	0	0	0	0	7	0	0	5	0	1	1	2	9	1	0	0	3	1	1	0	3	4	0	0	4	0	0	2	0	5	0	0	4	15	1	1	2	7	1	5	0	7	3	4	0	1	0	8	0	1	0	0	0	0	0	0	6	1	0	2	0	2	0	1	0	7	1	7	0	0	0	0	9	0	4	2	1	0	3	0	0	0	7	3	0	5	1	0	0	1	1	0	9	0	23	2	2	1	0	1	0	0	1	1	0	4	2	0	0	0	0	1	1	1	1	0	0	0	4	0	0	0	0	0	1	0	1	0	1	1	4	0	0	0	1	0	0	0	0	0	0	0	0	0	1	1	0	0	2	0	0	0	0	0	6	1	0	0	0	1	0	0	1	11	8	1	1	12	3	8	0	0	0	0	0	0	0	0	0	0	0	0	0	0	2	2	2	1	1	0	1	1	2	3	1	1	0	1	1	3	1	1	0	7	1	0	3	0	1	1	1	1	1	2	5	2	12	0	0	0	2	1	8	14	1	1	1	2	14	2	1	2	0	3	7	18	8	0	1	1	0	0	1	2	4	5	11	0	2	1	0	1	9	0	5	0	13	1	0	0	1	2	0	2	0	1	1	1	6	8	4	0	1	2	0	0	1	1	0	0	1	18	0	9	1	4	0	2	1	1	1	2	2	1	2	0	1	1	0	2	2	1	0	1	1	1	2	1	14	2	2	1	0	0	1	1	1	3	2	0	1	4	1	1	1	2	0	3	0	0	0	4	1	1	1	4	3	20	2	8	1	4	0	0	0	0	1	0	2	2	0	0	1	2	1	1	1	2	1	2	0	0	0	1	0	0	0	0	0	0	0	7	3	1	1	4	1	1	1	2	3	5	1	0	0	1	3	1	1	1	3	1	1	1	2	8	2	1	3	3	7	8	34	6	4	0	4	6	42	6	11	32	4	6	0	20	1	17	1	9	0	4	1	0	1	0	1	5	1	2	19	4	2	1	3	1	3	14	1	1	1	3	0	1	2	4	6	0	1	0	0	0	0	0	0	0	0	0	0	0	0	0	0	0	0	0	0	2	11	1	3	2	3	0
TC[T>C]TC	0	5	2	2	2	3	7	7	0	1	23	2	6	7	1	17	1	4	15	6	3	1	6	1	6	13	5	9	5	2	6	7	1	2	2	1	1	12	2	5	3	4	5	2	2	4	1	1	1	1	10	3	7	1	12	6	7	3	0	20	2	6	1	3	3	7	13	2	6	1	3	1	2	3	2	4	4	0	5	1	12	2	3	4	2	42	10	1	12	0	0	12	11	0	1	2	3	5	4	5	9	4	9	2	9	0	3	1	4	5	3	5	0	0	9	0	2	1	2	13	26	1	5	8	0	3	3	6	1	1	4	11	7	0	0	0	2	11	5	4	2	2	9	0	2	3	16	5	3	1	5	0	26	3	0	11	1	0	10	7	2	5	1	7	2	12	1	5	4	1	11	0	0	10	13	3	7	7	3	8	3	4	0	4	1	13	1	2	6	1	0	7	10	6	2	1	7	1	2	2	0	2	8	6	3	6	2	3	3	5	1	3	0	2	3	13	9	2	1	4	4	2	6	1	0	0	16	1	0	3	1	1	0	0	2	7	4	2	0	2	5	1	4	5	8	6	0	5	0	6	9	0	4	2	8	1	2	0	6	9	2	0	0	0	3	0	18	0	7	3	10	0	1	3	2	5	1	2	8	1	0	0	2	4	2	1	1	15	8	4	1	2	0	4	2	4	0	0	6	1	1	2	2	2	0	3	12	0	2	12	1	0	0	0	10	0	0	2	0	2	0	0	3	2	1	3	5	4	1	0	3	1	1	1	6	0	1	1	0	6	5	0	1	10	0	2	2	9	5	12	2	7	6	0	0	0	0	14	0	2	0	0	0	1	0	0	15	3	1	1	2	6	0	1	1	10	1	6	0	0	1	0	5	2	4	1	0	3	2	0	1	4	19	5	2	1	0	0	0	3	3	0	2	0	30	1	2	4	0	2	0	0	1	1	0	3	3	0	0	0	0	2	0	2	3	1	0	0	0	0	0	0	0	2	3	0	1	0	3	3	0	0	0	0	2	0	0	0	0	0	0	0	2	3	2	1	0	0	2	0	0	1	0	0	5	0	0	0	0	0	0	0	1	13	10	0	2	15	2	10	0	0	0	0	0	0	0	0	0	0	1	0	2	2	0	2	2	0	0	1	0	2	2	6	1	1	3	2	0	1	1	5	1	9	0	0	1	1	0	5	2	0	1	1	6	2	3	0	0	4	0	1	12	4	0	4	2	1	17	6	3	1	1	4	5	28	8	2	3	2	0	2	2	0	1	4	12	0	2	2	1	2	8	1	11	0	5	0	0	2	1	2	0	0	1	0	2	3	9	9	12	1	2	2	1	2	2	1	0	1	1	26	1	11	1	3	0	0	2	0	3	0	3	2	2	2	1	2	0	1	0	2	2	0	2	0	6	4	7	1	2	3	1	0	0	1	2	3	2	2	1	4	0	3	0	2	0	1	4	0	3	4	1	2	0	4	3	14	1	11	4	0	2	0	0	1	1	0	0	1	1	1	1	8	0	5	2	1	0	1	2	2	3	1	0	2	2	1	1	2	2	7	2	3	1	5	2	0	1	1	3	3	0	1	1	1	0	0	1	0	2	0	0	0	0	15	9	2	5	8	15	10	44	6	4	1	8	4	61	13	14	15	7	7	0	19	2	32	1	15	0	6	0	2	2	1	2	4	2	2	24	4	2	2	4	3	5	14	1	4	3	3	1	3	2	7	5	1	3	0	0	0	0	0	0	1	0	0	1	0	0	0	0	0	0	0	0	0	12	1	1	5	3	0
TC[T>C]TG	2	7	2	0	3	2	3	11	2	1	24	4	1	7	3	23	4	1	11	7	1	0	2	2	4	11	7	7	7	2	6	8	0	2	1	4	1	8	4	7	4	4	10	1	2	4	6	3	1	3	10	2	7	3	11	3	9	2	0	29	1	1	5	5	6	5	8	0	6	3	2	1	2	3	1	3	5	1	5	2	13	1	3	4	3	113	11	1	14	5	3	9	7	1	1	2	3	7	3	2	8	9	16	5	8	5	5	0	9	10	4	0	0	0	10	1	0	1	3	21	26	0	5	6	1	10	7	7	3	1	4	9	8	1	3	3	2	8	3	8	4	0	6	0	3	7	14	4	1	5	5	1	34	1	2	15	2	0	13	11	1	4	0	3	2	15	4	3	11	2	12	1	1	7	8	2	4	14	3	5	3	3	0	5	2	12	1	3	2	2	0	11	14	5	0	1	4	1	1	3	2	0	2	6	9	5	2	1	0	2	0	2	0	2	3	9	8	1	0	4	2	2	6	1	1	0	28	2	0	2	0	0	0	1	1	5	2	2	3	1	7	4	0	3	6	3	3	8	0	3	11	4	0	1	7	1	1	2	7	7	5	3	1	5	1	3	29	4	6	2	7	0	0	2	2	6	4	2	11	1	1	1	1	0	2	5	1	17	11	4	6	2	0	8	1	3	2	2	5	0	3	1	5	6	1	4	10	1	6	15	2	0	0	1	8	0	0	5	1	4	0	4	5	1	2	1	9	2	1	0	6	6	0	1	5	0	1	2	2	6	3	0	5	23	0	0	2	15	5	7	1	8	12	0	0	1	0	11	0	3	0	1	0	0	0	0	16	4	1	6	3	5	0	3	2	7	6	14	1	0	0	0	4	1	7	0	3	0	2	0	2	2	8	8	1	7	1	0	0	2	3	0	6	0	15	1	4	3	0	6	0	0	0	2	0	12	4	0	0	0	0	8	1	0	1	1	0	0	3	0	0	0	0	1	2	0	3	0	2	2	2	3	0	0	2	0	0	0	0	0	2	0	2	0	1	0	0	0	2	0	0	1	0	0	6	0	0	0	0	1	0	0	2	11	18	4	0	17	1	14	0	0	0	1	0	0	0	1	0	0	0	1	1	1	1	2	0	2	0	0	0	5	4	6	0	2	1	3	0	0	2	8	3	8	0	0	2	1	2	9	1	1	2	0	4	5	12	1	3	2	2	1	22	11	2	1	2	3	18	7	1	3	3	8	5	32	13	1	1	5	2	2	3	0	2	10	24	2	2	2	1	0	10	2	9	1	4	2	0	3	3	1	2	3	0	0	2	0	21	11	7	2	1	3	4	1	0	3	1	5	5	25	1	8	0	2	1	2	3	0	1	1	4	2	0	2	1	5	0	2	2	3	3	1	1	2	14	8	11	1	0	2	4	1	3	1	1	4	4	1	2	7	3	2	0	2	0	3	4	0	4	4	0	1	1	2	2	35	8	10	1	5	3	1	1	1	1	3	0	3	0	3	2	5	0	6	1	0	3	2	1	1	2	5	3	0	4	0	2	1	1	15	1	2	2	5	0	0	0	3	1	10	1	0	3	3	4	0	1	1	1	2	0	1	0	16	11	1	8	2	6	7	51	3	12	3	5	6	74	11	12	41	6	10	1	29	3	25	2	9	0	6	2	2	0	1	3	0	4	1	17	3	0	4	6	2	6	24	2	2	4	3	4	1	0	4	9	1	7	0	0	0	0	0	0	0	0	0	0	0	0	0	0	0	0	0	0	2	27	3	3	8	4	0
TC[T>C]TT	4	7	7	3	8	1	8	24	5	8	54	10	12	8	6	37	3	6	31	6	3	3	7	4	9	22	12	22	14	5	20	12	5	4	2	9	4	10	7	8	7	7	13	3	5	10	6	9	2	5	9	4	14	8	22	6	12	8	5	32	5	11	5	3	7	8	19	2	17	2	4	4	2	3	7	8	5	0	6	4	25	9	3	9	1	64	29	0	30	5	2	17	16	1	3	3	4	7	3	5	17	26	12	4	21	10	4	1	17	9	4	2	1	0	12	2	3	1	4	28	59	3	8	11	6	9	19	21	2	3	5	11	32	3	1	9	5	8	9	19	6	3	17	0	3	3	19	6	16	12	4	1	51	1	4	18	4	2	36	13	3	14	0	10	5	27	8	5	19	2	33	5	0	21	17	9	10	23	4	12	9	7	0	8	4	24	3	9	6	7	0	18	21	19	1	3	13	3	5	9	3	3	3	14	20	11	10	8	0	13	1	1	0	2	15	23	21	3	1	10	4	2	9	4	1	3	22	4	0	12	0	0	0	1	4	11	3	6	0	5	7	9	8	14	13	7	8	11	0	12	24	7	2	5	10	1	4	3	11	24	2	1	0	16	8	1	40	9	15	1	21	0	0	1	3	5	7	2	14	3	0	3	5	2	6	9	0	42	10	5	3	3	0	10	8	1	4	2	9	1	3	3	7	10	7	6	18	1	14	24	2	0	0	4	20	0	0	8	1	8	0	2	10	13	1	6	8	7	0	0	12	10	2	2	15	0	4	3	0	15	2	0	8	21	0	0	5	21	5	16	1	14	18	11	0	6	0	28	1	2	0	0	0	1	0	0	37	9	1	4	3	14	0	3	2	13	4	17	2	0	0	0	6	3	7	2	1	2	7	0	0	2	14	15	3	13	2	0	0	6	7	0	10	0	46	1	5	2	0	1	0	0	4	6	0	9	6	0	0	0	0	5	1	3	7	2	0	0	8	0	0	0	0	0	6	0	2	0	9	4	12	0	4	0	4	0	0	0	0	0	0	0	4	0	1	0	0	0	2	0	0	2	1	0	12	2	0	0	0	2	0	0	4	25	22	3	0	29	1	25	0	1	0	1	0	0	0	0	0	0	0	4	7	6	4	2	1	2	1	2	4	5	3	11	1	1	4	8	0	0	1	5	3	17	1	2	4	4	0	11	3	6	4	3	14	5	21	1	3	9	6	2	21	27	1	1	4	2	51	15	1	2	3	16	11	74	24	2	3	2	7	4	1	1	17	11	40	4	3	2	5	2	20	2	14	0	28	1	2	2	2	3	0	7	4	0	1	4	25	33	23	4	3	4	8	2	3	2	1	1	6	45	0	13	4	4	2	5	5	2	3	4	11	4	1	5	3	6	5	4	2	1	2	7	5	3	19	14	21	8	6	2	2	0	0	4	3	3	9	4	2	9	4	2	3	2	1	9	4	2	6	8	2	8	1	9	8	38	4	18	2	4	4	2	2	3	3	1	6	5	1	6	2	8	1	7	6	3	3	10	2	4	4	8	3	1	2	0	3	0	2	23	13	1	2	6	2	1	2	3	4	3	0	1	2	6	2	2	1	2	2	4	0	4	4	28	15	4	18	10	17	15	141	17	22	4	13	13	150	18	63	38	18	12	1	32	1	54	3	13	6	19	3	8	4	5	8	10	5	4	52	2	2	2	11	8	6	44	1	4	1	2	9	4	8	13	7	7	2	0	0	0	0	1	0	2	0	1	1	0	0	0	0	0	0	0	1	7	28	7	1	14	12	0
TG[T>C]AA	6	5	1	3	5	1	13	6	5	7	79	9	3	7	0	18	3	5	16	9	1	0	8	3	5	11	7	13	10	1	11	12	3	1	2	5	4	44	7	5	1	3	7	3	4	5	3	9	1	7	14	3	11	3	10	8	14	2	3	3	5	4	3	2	7	10	5	4	12	2	6	1	2	4	5	8	4	0	6	5	28	4	2	8	2	12	16	1	11	3	1	11	10	0	2	2	4	6	4	7	6	8	15	5	8	4	5	2	11	6	7	7	1	0	13	1	3	2	1	8	21	2	10	15	9	6	11	12	5	1	2	5	15	3	2	6	2	4	7	8	6	0	16	0	1	4	8	7	3	4	10	2	22	1	1	14	2	2	23	11	3	4	0	2	0	9	6	1	13	2	10	3	3	10	10	5	5	18	4	9	2	4	0	4	0	20	6	3	3	6	0	7	14	9	1	1	9	2	1	1	0	5	3	12	14	11	9	4	1	6	1	1	0	3	2	8	12	4	0	5	7	0	6	4	1	1	19	6	0	3	0	2	0	1	2	7	2	6	1	4	6	4	4	8	9	5	7	6	0	2	8	3	5	5	4	1	6	3	14	12	0	1	0	7	5	5	10	5	11	2	6	0	0	5	1	4	3	2	15	4	0	4	7	0	2	3	4	17	11	2	6	1	0	6	3	5	4	4	4	2	1	1	3	11	7	2	9	7	8	13	1	0	0	1	10	1	0	5	0	5	0	3	7	5	0	2	9	1	1	0	7	4	3	2	14	0	2	5	3	6	2	0	5	9	0	3	5	10	3	12	1	9	4	1	0	4	0	16	0	0	0	0	0	3	0	0	24	6	1	2	1	8	0	2	2	6	4	13	1	0	0	0	4	3	3	1	1	3	2	0	2	2	17	4	0	5	2	0	0	5	3	0	8	0	36	3	3	3	0	2	0	0	1	4	0	11	3	1	0	0	0	4	1	1	5	0	0	0	3	0	0	0	0	1	6	0	1	0	5	3	8	7	2	0	2	0	0	0	0	0	0	0	2	0	3	0	0	0	1	1	0	1	0	0	8	1	0	0	0	3	0	0	0	8	17	4	5	14	3	14	0	0	0	0	0	0	0	0	0	0	0	1	6	6	1	3	1	2	4	1	4	3	4	7	1	8	2	4	8	1	1	9	1	5	1	4	5	0	1	13	3	3	5	1	7	8	24	0	2	4	6	4	9	6	1	3	3	2	59	6	2	1	3	12	8	29	18	7	5	3	0	2	4	3	7	11	19	1	1	1	1	3	7	2	19	3	45	1	2	3	3	2	3	3	3	0	5	1	6	15	17	3	3	3	8	5	4	3	3	2	1	58	4	10	2	4	4	1	4	1	5	1	2	1	1	5	2	3	4	2	4	6	4	1	5	0	17	10	5	8	2	3	3	2	1	1	0	3	12	4	3	5	1	3	1	7	1	3	2	2	4	6	2	3	5	4	3	8	0	19	6	3	5	3	5	3	0	4	3	4	2	1	2	2	1	5	1	1	1	5	6	4	2	4	4	1	3	2	2	3	4	11	6	1	2	5	0	0	0	0	1	4	1	2	2	6	7	1	2	4	1	1	1	3	1	12	5	2	9	8	10	10	237	3	13	0	3	5	247	13	90	10	7	32	3	15	0	21	1	12	0	11	9	3	1	0	1	6	2	9	103	0	3	6	6	4	7	21	2	5	5	4	8	3	6	12	7	1	3	0	0	0	0	0	0	0	0	0	0	0	0	0	0	0	0	0	0	6	11	4	3	11	5	0
TG[T>C]AC	0	4	2	4	5	2	4	6	0	6	73	5	2	2	2	6	1	4	12	2	4	1	8	2	3	10	4	6	2	1	2	8	0	1	2	2	0	40	2	1	1	2	2	0	2	4	4	4	3	10	6	1	3	3	13	9	8	2	4	3	0	2	3	0	4	2	2	1	5	0	1	0	0	2	3	3	0	0	5	1	10	3	0	3	1	8	7	0	6	3	3	3	3	2	2	1	0	0	0	7	7	4	5	2	7	3	2	1	6	6	3	5	0	0	3	0	2	3	4	1	11	1	2	7	2	3	0	7	1	2	4	5	6	3	3	2	0	4	1	4	2	1	6	0	3	2	7	2	3	6	1	1	24	0	2	6	1	1	3	6	3	3	1	2	2	5	3	3	6	1	3	2	1	4	2	0	3	6	1	4	2	2	0	3	0	9	0	3	0	3	0	6	5	5	1	5	2	1	1	0	0	0	5	4	5	5	1	2	1	3	2	1	0	0	5	6	2	1	1	5	1	1	3	2	0	1	6	0	0	3	0	1	0	0	5	1	2	3	0	1	6	2	3	2	5	3	2	8	0	3	7	2	4	1	1	0	0	1	3	2	2	0	0	8	1	1	5	2	4	1	6	0	0	3	1	5	0	3	3	1	0	0	5	1	2	4	1	7	2	4	3	3	0	5	2	0	2	0	3	1	1	2	4	4	1	0	3	0	0	1	2	0	0	2	7	0	0	2	0	6	0	2	6	4	1	4	2	2	0	0	0	5	2	1	9	0	0	4	0	3	2	0	3	7	0	1	1	5	3	2	2	3	7	1	0	3	0	9	0	2	0	1	0	1	0	0	14	3	1	1	2	6	0	0	1	6	2	2	1	0	0	0	3	2	1	0	1	3	1	0	0	0	12	6	1	1	1	0	0	2	0	0	3	0	15	0	1	4	0	0	0	0	3	4	0	6	1	0	0	0	0	4	2	0	4	1	0	0	3	0	0	0	0	2	2	0	0	0	4	4	5	1	2	0	1	0	0	0	0	0	0	0	1	1	3	0	0	0	0	0	0	3	0	0	8	1	0	0	0	3	0	0	3	8	5	1	1	2	1	7	0	0	0	0	0	0	0	1	0	0	0	2	4	1	0	2	2	2	0	3	3	0	3	4	1	4	0	2	0	2	0	2	3	1	0	3	1	0	0	9	2	0	2	1	3	0	10	0	1	4	3	2	4	7	1	2	1	1	45	4	2	0	0	4	7	9	6	2	4	2	0	0	0	2	5	2	10	0	1	1	0	2	7	2	5	1	77	0	1	3	1	2	2	5	2	0	1	2	22	9	6	2	0	2	6	2	2	0	1	1	0	63	0	6	3	2	0	4	2	1	2	0	3	1	0	4	0	3	1	2	0	3	2	0	2	0	6	7	4	2	2	3	1	0	1	0	4	0	4	2	3	1	2	1	0	6	1	2	2	1	1	2	0	0	1	2	2	4	3	3	4	3	1	0	1	3	3	3	1	2	2	0	3	4	0	2	1	2	3	3	1	2	0	0	0	0	2	1	0	2	0	2	3	2	2	1	2	0	1	1	2	2	1	0	3	1	4	1	1	0	0	0	1	0	1	8	3	2	5	4	10	4	228	2	3	0	1	5	215	4	71	4	4	32	1	12	1	7	1	4	2	4	2	4	4	2	2	2	1	4	109	3	0	3	2	1	2	11	2	4	2	0	9	1	4	7	1	2	2	0	0	0	0	0	0	0	0	0	0	0	0	0	0	0	0	0	0	5	7	1	5	7	1	0
TG[T>C]AG	1	11	4	1	4	1	12	8	1	2	52	6	3	9	4	10	3	1	12	1	4	0	4	2	7	12	10	11	9	2	5	7	1	2	2	3	3	21	7	4	0	3	5	6	3	4	4	5	0	5	2	1	10	4	13	2	7	3	2	7	6	3	3	1	3	2	4	1	3	2	3	0	1	2	2	11	4	1	6	2	9	3	0	11	3	9	12	1	16	2	0	10	10	0	2	2	4	5	4	8	6	9	13	4	8	8	4	4	7	5	4	6	0	0	15	3	0	1	4	20	23	3	10	11	1	5	11	13	1	3	3	11	12	1	2	2	2	8	4	9	2	2	10	0	1	1	9	8	7	8	2	1	19	1	3	11	3	0	7	8	7	6	2	5	2	16	4	6	8	0	10	2	0	7	12	2	4	11	1	8	4	4	1	10	1	14	1	6	2	2	0	5	8	11	3	4	2	2	1	5	0	2	5	6	11	5	12	4	2	5	2	2	0	1	7	8	14	3	1	3	1	3	4	3	2	0	4	4	0	1	0	0	0	1	4	5	6	2	2	0	8	2	2	1	10	5	2	7	1	6	5	6	5	0	5	1	3	2	11	9	2	1	0	10	5	3	17	6	4	1	9	0	0	5	3	5	5	2	14	4	0	2	6	2	3	7	1	21	14	5	2	2	0	4	1	4	7	2	8	5	1	0	5	11	2	2	10	2	6	17	5	0	0	1	18	1	2	4	0	3	0	1	11	5	1	2	6	5	1	0	10	4	2	2	11	0	4	5	1	6	6	0	4	7	0	4	5	5	4	10	2	5	3	2	0	2	0	14	0	2	1	0	0	2	0	0	21	5	4	3	1	11	0	1	1	4	5	9	2	0	0	0	2	3	3	1	0	2	2	0	3	3	16	4	3	8	0	0	0	1	2	0	2	0	20	1	7	1	0	2	0	1	2	6	0	5	8	0	0	0	0	3	2	0	5	1	0	1	4	0	0	0	0	5	1	1	4	0	5	0	4	3	1	0	1	0	0	0	0	0	0	0	1	0	1	0	0	0	0	0	0	0	0	0	13	0	0	0	0	2	0	0	4	10	11	8	6	17	6	10	0	1	0	0	0	0	0	0	0	0	0	5	3	3	1	4	3	2	1	0	0	2	2	7	1	1	2	2	1	3	0	4	1	4	3	2	2	2	1	5	2	1	1	3	4	3	14	0	5	1	1	1	2	6	0	1	3	4	43	2	0	1	5	9	13	22	12	5	7	3	1	3	4	2	4	7	22	1	3	2	5	0	5	6	3	2	46	1	2	1	2	2	2	5	4	0	2	2	13	11	10	2	3	2	4	1	4	1	4	4	4	48	5	10	2	3	0	1	2	1	1	0	4	3	0	5	1	3	3	0	3	4	2	2	2	1	12	9	9	3	0	3	3	3	0	1	3	2	8	2	1	11	0	0	1	2	2	0	0	1	4	6	0	4	1	5	1	8	0	11	1	1	3	7	1	3	3	1	4	5	2	0	5	5	1	5	3	0	2	2	3	2	3	4	2	0	3	2	2	0	3	8	2	3	1	4	2	3	1	3	5	8	2	3	3	4	1	1	1	0	1	3	0	3	1	5	7	0	8	5	7	7	183	5	6	2	5	10	172	11	53	7	6	30	0	18	0	21	5	5	3	5	5	2	3	2	4	3	3	2	73	5	0	2	7	5	5	23	2	8	4	1	5	1	3	8	8	1	4	0	0	0	0	0	0	0	0	0	0	0	0	0	1	0	0	0	1	1	4	4	3	11	1	0
TG[T>C]AT	6	3	6	6	6	6	7	16	5	10	188	15	4	4	5	12	1	3	20	7	2	1	9	16	7	20	6	15	11	2	7	14	0	1	5	4	7	103	8	7	5	1	9	5	5	9	8	18	1	18	9	5	12	6	23	11	14	5	2	9	0	3	7	6	7	11	5	0	15	5	6	0	5	3	3	7	6	0	7	6	43	1	5	7	2	14	22	3	19	2	5	10	6	3	7	2	4	7	4	8	12	12	13	3	7	11	3	1	14	6	7	5	1	0	11	6	9	6	5	20	36	1	9	11	5	6	9	17	6	5	9	8	12	6	2	8	5	3	11	14	4	5	9	0	4	5	15	7	8	4	5	6	28	1	4	12	6	2	16	7	8	7	1	4	5	16	5	7	16	1	22	2	4	16	7	7	9	21	7	13	6	11	0	8	0	18	5	6	12	6	0	3	5	14	0	2	7	2	5	3	3	2	16	4	17	4	9	2	3	11	6	1	1	4	9	9	10	5	5	3	7	3	6	11	1	2	12	2	0	1	0	2	0	0	8	8	7	9	8	9	5	2	6	2	9	16	7	10	0	4	15	1	9	9	14	0	12	4	12	14	3	8	0	8	6	4	16	2	5	3	12	0	0	3	5	11	4	3	11	1	0	4	4	2	5	7	3	24	16	9	4	3	0	7	6	5	3	1	10	4	3	2	5	9	6	3	9	2	5	14	0	0	0	1	10	0	0	7	0	8	0	4	11	5	1	3	15	6	3	0	7	11	6	4	12	0	4	4	0	8	8	0	9	15	0	1	14	20	5	13	1	7	25	4	0	6	0	18	0	3	0	0	0	3	0	0	22	7	3	4	3	12	0	2	2	8	8	13	3	0	0	1	9	0	3	5	1	0	6	0	0	4	16	22	0	3	3	0	0	5	2	0	7	0	28	6	7	1	0	3	0	0	8	2	0	14	7	0	0	0	0	5	1	3	8	3	0	0	5	0	0	0	0	5	5	0	3	1	7	1	7	4	2	0	5	0	0	0	0	0	2	0	2	0	9	0	0	0	6	0	0	2	0	0	14	1	0	0	0	4	1	0	1	12	16	7	1	15	6	7	0	0	0	0	0	0	0	0	0	0	0	6	5	8	1	1	1	2	3	2	4	9	2	4	1	2	0	7	3	7	1	10	3	11	2	3	3	1	3	19	4	6	4	7	8	5	18	0	3	7	13	4	10	27	3	6	6	7	71	10	1	2	3	12	11	24	19	11	3	5	2	4	3	2	6	9	27	0	1	3	6	2	15	4	11	3	164	1	1	0	5	4	2	2	2	0	2	1	6	14	12	5	2	2	5	3	8	1	4	4	2	90	5	10	2	3	4	1	2	6	3	6	5	0	3	2	3	4	1	7	3	5	5	4	7	4	15	10	12	5	9	3	3	0	1	2	1	6	9	2	1	7	6	3	0	4	1	5	5	4	6	8	1	6	4	6	5	7	1	8	5	4	3	4	3	0	1	3	3	5	2	1	2	7	1	6	3	3	2	6	3	1	4	2	1	3	8	3	6	1	7	18	6	2	1	11	2	0	2	2	4	6	2	3	1	5	3	1	2	2	3	0	3	0	1	3	11	2	8	9	14	2	550	3	6	1	1	6	482	14	149	17	6	78	6	20	1	27	4	4	11	11	6	9	9	4	1	9	11	6	204	8	2	7	7	6	14	29	1	3	6	5	7	0	5	14	9	1	3	0	0	0	0	0	0	0	0	0	0	0	0	0	0	0	0	0	0	16	11	11	10	10	5	0
TG[T>C]CA	3	1	4	1	5	4	2	2	2	1	51	12	2	2	5	11	4	1	7	6	0	3	3	4	4	13	3	8	4	4	5	5	0	0	0	5	1	44	1	2	5	2	4	2	2	4	4	12	3	9	7	2	5	7	15	3	5	3	2	2	5	2	3	0	2	5	5	2	7	1	3	2	3	3	0	3	1	2	2	1	18	2	0	3	0	8	5	1	9	4	2	4	6	2	2	4	1	2	1	1	9	8	2	2	6	5	1	3	6	3	2	3	3	0	3	4	2	3	0	9	16	2	7	5	2	3	1	9	5	1	9	8	6	0	1	5	2	7	1	4	2	2	3	0	0	6	5	6	7	2	4	1	18	2	1	3	3	1	10	6	8	3	1	5	1	12	6	1	6	3	5	2	2	5	5	2	5	8	3	5	3	4	1	3	3	11	4	3	4	3	0	4	9	8	2	1	0	0	2	1	0	8	8	3	6	2	5	1	1	5	0	1	0	6	9	7	9	1	0	1	6	3	5	2	2	2	9	1	0	2	0	1	0	2	2	3	2	5	2	5	7	2	5	4	2	8	4	6	0	6	2	3	2	6	2	2	1	1	4	8	0	2	0	5	3	2	10	4	2	1	5	0	0	2	2	0	2	2	11	2	0	0	2	2	3	2	1	9	7	1	2	1	0	6	3	1	3	1	3	2	1	1	1	6	0	1	10	1	4	3	0	0	0	1	4	0	0	3	0	3	1	0	5	3	2	1	7	0	1	0	3	8	4	2	3	0	2	2	0	5	2	0	8	4	0	1	2	4	3	8	2	8	17	3	0	3	0	9	0	1	0	0	0	0	0	0	13	1	3	1	0	7	0	0	1	4	3	2	2	0	0	0	6	2	4	1	0	3	2	0	1	3	12	11	0	2	2	0	0	1	2	0	11	0	31	4	1	0	0	3	0	1	2	6	0	4	1	1	0	0	0	1	0	1	0	0	0	0	0	0	0	0	0	3	1	0	2	0	6	0	8	1	1	0	1	0	0	0	0	0	0	0	2	0	8	0	0	0	0	0	0	1	0	0	4	0	0	0	0	1	0	0	1	9	4	1	2	3	3	10	0	0	0	0	0	0	0	0	0	0	0	1	2	2	2	1	0	0	3	3	0	0	2	6	1	2	0	1	3	2	0	2	0	6	1	1	1	3	0	7	2	0	1	3	7	0	9	0	1	4	3	2	3	8	0	7	5	0	53	5	2	2	1	16	4	22	8	3	3	3	2	1	4	1	2	5	6	1	2	2	0	0	3	0	16	1	30	3	3	2	1	1	5	3	0	0	2	1	4	6	9	1	1	0	3	2	4	0	2	0	1	33	4	4	2	3	2	1	0	4	3	1	4	0	2	5	1	3	1	3	3	3	2	2	1	1	6	8	5	2	3	1	2	1	0	0	0	0	5	1	1	4	4	2	0	2	2	6	3	1	4	6	0	1	3	1	4	11	1	10	4	2	4	1	2	0	2	2	1	3	1	1	1	1	0	2	0	1	1	1	0	2	0	4	1	1	3	3	2	1	3	11	3	1	0	8	0	1	2	3	0	2	3	0	2	3	1	0	2	1	0	0	1	1	2	5	6	0	8	3	9	5	177	5	3	2	5	2	141	8	51	3	2	21	4	15	1	13	4	3	1	2	6	1	0	2	1	2	3	1	57	0	0	2	6	1	10	10	0	3	4	0	3	0	3	12	4	1	4	0	0	0	0	0	0	0	0	0	0	0	0	0	0	0	0	0	0	3	3	5	5	8	4	0
TG[T>C]CC	1	8	2	1	2	1	2	6	0	2	41	4	4	4	1	9	2	2	3	6	5	0	3	0	2	3	2	9	6	0	1	3	2	2	1	0	0	19	1	3	2	1	2	2	3	2	2	4	0	12	8	1	8	3	4	3	6	1	2	5	2	4	1	1	2	2	2	4	3	3	4	2	1	0	1	1	5	0	6	1	10	6	1	5	1	11	7	0	5	1	1	2	1	4	5	0	3	4	4	2	4	8	2	3	6	1	1	1	4	4	3	3	1	0	1	0	0	7	1	10	15	3	5	5	2	5	3	3	2	2	12	2	1	0	2	0	3	2	1	3	3	4	5	0	3	1	5	4	9	1	6	3	12	0	3	3	0	2	17	6	6	1	0	2	0	4	2	3	7	1	4	0	1	9	3	3	3	5	4	3	1	3	0	4	2	8	2	1	1	3	0	5	6	4	1	3	0	0	4	0	0	2	5	4	4	3	1	3	0	4	2	2	0	2	11	3	3	0	1	4	1	0	2	5	3	2	3	1	0	2	0	0	0	2	1	1	3	3	1	2	2	2	1	5	3	5	0	7	0	5	2	5	1	4	2	0	0	1	2	6	0	1	0	3	3	1	9	6	3	1	0	0	0	3	4	3	5	2	9	0	0	3	0	0	0	3	1	4	4	1	1	4	0	5	2	2	1	2	6	3	2	0	2	4	3	2	5	3	3	7	1	0	0	1	6	0	0	4	0	2	0	2	3	7	2	2	10	1	1	0	3	4	1	0	5	0	2	0	2	2	3	1	4	6	0	1	4	6	1	3	0	5	4	3	0	3	1	4	0	4	0	0	0	1	0	0	15	1	1	1	2	5	1	0	2	2	2	9	2	0	0	0	4	0	2	0	1	0	2	0	2	0	4	4	4	5	3	0	0	2	1	0	10	0	13	0	5	2	0	1	0	0	3	3	0	5	5	0	0	0	0	3	1	0	0	2	0	0	0	0	0	0	0	2	2	0	0	0	2	2	6	3	0	0	3	0	0	0	0	0	1	0	2	0	2	0	0	0	1	0	0	1	0	0	2	1	0	0	0	0	0	0	1	3	11	2	1	8	4	6	0	0	0	0	0	0	0	0	0	0	0	3	2	2	2	0	0	2	4	1	0	1	0	6	1	1	0	3	2	1	0	6	3	8	2	2	2	2	3	6	4	1	2	2	2	3	7	0	1	2	4	1	5	5	0	1	1	4	37	3	2	0	1	7	2	7	4	2	1	0	2	1	2	0	3	0	13	1	2	2	2	0	2	1	38	1	10	1	2	2	0	2	0	2	1	0	1	1	5	15	4	0	2	1	4	1	3	1	3	0	1	29	1	5	2	1	2	3	3	4	0	1	2	0	0	1	3	0	2	4	0	3	1	1	2	0	2	3	7	2	2	2	1	0	0	2	0	0	5	2	1	1	2	1	1	3	1	1	5	1	2	3	1	2	1	4	0	4	0	6	1	3	2	1	0	2	1	1	2	2	2	0	3	1	2	3	0	4	1	0	1	0	3	1	3	0	3	0	3	2	1	4	6	3	4	8	0	1	2	2	1	5	1	1	1	2	2	0	4	1	2	2	4	0	1	3	1	4	4	7	4	2	78	5	2	1	3	7	89	5	25	3	1	13	1	12	0	7	2	1	0	1	4	2	4	1	1	6	0	4	45	2	1	1	2	2	8	17	4	1	3	0	6	0	2	9	4	3	1	0	0	0	0	1	0	1	0	0	1	1	0	0	0	0	0	0	0	5	7	3	4	4	0	0
TG[T>C]CG	1	0	0	0	0	0	0	1	1	1	2	0	0	0	0	1	1	1	2	3	0	0	1	0	2	1	0	0	1	1	0	0	0	0	0	0	0	3	0	0	1	1	0	0	0	0	0	0	0	1	3	1	1	0	1	1	0	0	0	0	0	0	0	0	0	3	0	0	3	0	0	0	1	0	0	0	1	0	1	0	3	0	0	0	0	2	0	0	0	1	1	0	1	0	0	0	0	1	0	1	0	2	0	0	1	1	0	0	0	0	1	0	0	0	0	0	0	0	0	0	2	0	0	2	0	0	0	2	1	0	0	2	0	0	0	1	0	2	0	1	1	0	1	0	0	0	1	0	1	0	0	0	2	0	0	3	0	0	2	0	1	0	1	0	0	1	0	0	0	1	0	2	1	1	1	0	2	0	0	0	0	0	0	1	0	0	0	0	1	0	0	1	1	5	0	0	0	0	0	0	0	0	0	1	1	1	0	0	0	1	0	0	0	3	1	0	4	1	0	0	0	0	0	1	0	1	1	0	0	1	0	0	0	1	0	0	0	0	0	0	0	0	1	0	1	0	1	0	0	0	1	0	1	0	1	1	0	0	0	2	0	0	0	0	0	0	1	0	0	0	1	0	0	0	0	1	2	1	0	0	0	0	0	0	1	1	0	1	1	0	0	0	0	1	0	0	0	1	0	1	1	0	1	0	0	1	0	0	0	1	0	0	0	0	1	0	0	0	0	1	0	0	2	1	0	1	2	0	0	0	0	0	0	0	0	0	0	0	0	0	0	0	0	0	0	0	0	1	0	1	0	0	3	0	0	0	0	2	0	0	0	0	0	0	0	0	0	0	0	1	0	4	0	0	0	0	1	1	0	0	0	0	1	0	0	0	0	0	0	0	1	1	0	4	0	1	0	0	0	0	0	0	1	0	1	0	0	0	0	0	0	0	0	0	0	0	0	0	0	0	0	0	0	0	0	0	0	0	0	0	0	0	0	1	0	0	1	0	0	0	2	1	0	0	1	0	0	0	0	0	0	0	1	0	1	0	0	0	0	0	0	0	0	0	2	0	0	0	0	0	0	0	0	0	1	0	0	1	1	1	0	0	0	0	0	0	0	0	0	0	0	1	0	0	0	0	0	0	0	0	1	1	0	0	0	0	0	0	0	0	0	0	0	0	0	0	1	0	0	2	0	0	0	0	1	0	0	0	0	0	1	0	0	0	0	0	1	0	10	0	0	0	0	0	2	3	0	0	1	0	0	0	0	0	0	0	1	0	0	0	0	0	1	0	1	0	6	0	1	0	0	0	0	0	0	0	0	0	0	0	1	0	0	1	0	0	1	0	1	0	2	1	0	0	0	0	0	1	0	0	0	0	0	0	0	0	0	1	0	0	2	0	0	1	1	0	1	0	0	0	0	0	0	0	0	0	0	0	0	0	0	0	1	0	1	0	0	1	0	0	0	0	0	0	0	0	0	1	0	0	0	0	2	0	0	1	0	1	0	1	0	0	1	0	0	1	0	0	0	0	0	0	1	0	0	0	0	0	0	0	0	2	0	1	0	0	0	0	0	0	0	0	1	0	1	0	0	0	0	1	0	0	0	0	1	1	0	0	2	3	0	0	15	0	0	0	1	0	7	1	4	0	1	3	0	2	0	1	0	0	0	1	0	1	0	0	0	1	0	0	11	0	0	0	0	0	0	1	0	1	0	0	0	0	1	2	1	0	0	0	0	0	0	0	0	0	0	0	0	0	0	0	0	0	0	0	0	1	0	1	0	0	1	0
TG[T>C]CT	5	1	2	4	3	1	7	15	3	3	38	8	5	6	3	21	4	3	20	5	3	3	6	6	10	15	3	11	12	0	11	8	2	2	0	6	2	21	5	2	5	5	7	2	3	6	5	8	5	8	7	5	11	3	18	6	7	6	3	7	5	7	5	5	4	6	8	5	8	3	7	0	4	4	2	6	4	2	4	3	21	3	5	6	1	11	18	4	27	5	2	15	13	1	1	4	3	5	3	3	12	19	11	3	20	6	3	3	8	13	6	5	0	0	9	4	7	2	2	19	39	5	8	15	7	11	4	6	4	0	2	12	17	1	2	2	3	8	4	7	1	1	11	0	1	6	14	7	10	7	3	3	36	4	7	16	1	2	20	8	8	8	3	5	1	18	4	5	8	1	8	2	1	13	14	4	3	13	5	10	3	4	0	4	1	7	3	4	2	3	0	6	9	6	2	4	8	2	2	4	1	3	8	3	8	1	7	1	1	6	4	2	0	2	8	7	6	2	4	2	5	4	5	5	3	2	18	4	0	1	0	0	0	5	3	9	3	3	3	3	5	3	5	2	3	8	2	4	0	6	10	5	2	3	11	3	3	6	9	17	3	3	0	9	8	3	18	7	7	2	7	0	0	7	2	5	5	7	6	0	0	2	4	2	4	6	0	19	6	3	3	2	0	10	8	5	3	0	7	2	6	1	5	9	4	3	9	2	4	12	1	0	0	1	10	0	0	2	0	12	0	5	8	4	2	3	5	5	1	0	8	16	2	3	17	0	1	4	1	11	3	2	15	9	0	1	8	14	3	11	2	10	10	5	1	6	0	17	0	4	0	0	1	4	0	0	27	10	2	3	4	5	0	1	3	7	6	18	2	0	0	0	3	2	7	2	0	1	3	0	2	1	19	15	3	9	2	0	0	6	2	0	10	0	28	0	2	0	0	3	0	0	3	3	0	6	3	0	0	0	0	3	1	3	3	3	0	0	4	1	0	0	0	0	6	0	6	0	3	0	5	2	1	0	5	0	0	0	0	0	1	0	3	0	1	0	0	0	5	0	0	1	0	0	8	1	0	0	0	1	0	0	4	12	25	8	1	15	3	10	0	0	0	0	0	0	0	0	0	0	0	6	7	4	2	3	1	6	3	1	1	3	3	9	3	1	2	3	2	3	1	8	2	7	2	4	4	1	2	13	2	0	2	4	5	3	13	0	5	3	2	1	6	9	2	1	4	3	28	10	4	0	5	18	8	41	10	5	8	1	2	1	3	1	4	9	22	4	2	2	4	3	10	0	19	3	28	5	1	3	2	2	1	4	1	0	3	3	18	18	11	5	3	4	5	2	6	4	1	0	1	25	2	11	3	1	5	3	4	0	2	0	5	4	1	4	2	2	6	1	5	4	3	2	6	3	15	8	7	4	3	1	2	1	0	1	2	1	7	1	0	5	2	2	1	2	1	3	4	2	4	2	0	8	2	7	5	11	0	15	1	1	5	2	1	4	1	2	3	3	2	3	1	6	1	4	3	3	1	4	1	2	3	4	3	2	4	1	3	3	3	11	4	4	1	8	1	0	1	5	2	10	0	3	4	1	4	1	1	3	3	0	4	1	6	9	17	4	14	7	6	10	110	9	12	4	7	4	98	8	36	13	9	12	1	18	3	16	5	18	2	8	1	6	2	4	2	7	4	4	68	2	0	5	2	8	8	23	2	8	2	3	6	6	1	15	10	5	1	0	0	0	0	0	0	0	0	0	0	0	0	0	0	0	0	0	0	3	7	7	7	8	7	0
TG[T>C]GA	1	4	2	0	2	2	0	5	0	1	71	11	1	1	1	8	1	3	14	3	0	1	2	2	2	3	5	6	4	1	3	5	1	0	1	6	4	32	2	2	0	1	1	1	2	4	1	12	1	7	3	3	3	1	5	2	5	5	1	4	4	1	1	2	2	5	5	0	5	3	1	0	3	3	2	1	2	0	2	0	5	5	1	2	1	11	10	0	8	1	1	7	5	0	2	0	3	2	3	3	6	6	4	0	6	0	0	1	4	0	4	2	1	0	3	3	1	0	2	11	11	0	4	8	3	1	5	4	2	0	2	4	7	1	0	3	2	4	5	8	0	2	7	0	3	0	7	5	2	5	4	0	11	2	0	7	1	0	12	6	5	3	2	2	1	5	3	4	4	1	9	2	1	10	4	2	1	9	4	5	3	6	0	6	1	10	1	0	1	4	0	5	9	3	0	2	1	2	2	2	0	0	3	3	10	2	7	2	3	1	1	3	2	0	2	6	9	1	1	3	3	2	3	3	0	0	5	2	0	2	0	1	0	2	1	4	2	4	0	2	3	1	4	3	6	7	3	5	0	1	3	3	1	2	3	2	2	2	8	8	2	0	0	3	2	0	6	3	9	0	4	0	0	1	1	0	4	1	6	0	0	0	4	0	1	2	0	14	8	1	2	1	0	3	2	5	2	0	4	3	2	0	2	3	2	2	3	4	5	3	1	0	0	1	12	0	0	2	1	4	0	3	6	1	1	1	4	3	2	0	2	1	3	1	9	0	4	4	2	5	2	0	2	10	0	2	3	3	3	5	4	8	9	1	0	2	0	12	0	2	0	0	0	2	0	0	10	5	1	1	1	3	0	1	0	5	3	9	0	0	0	0	6	0	5	1	3	3	2	0	0	0	5	9	0	1	1	0	0	1	6	0	5	0	22	1	1	1	0	0	0	0	3	5	0	5	1	0	0	0	0	4	0	6	2	0	0	0	4	0	0	0	0	0	1	0	2	0	4	2	0	4	1	0	2	1	0	0	0	0	0	0	0	1	1	0	0	0	1	0	0	2	0	0	3	0	0	0	0	1	0	1	0	7	11	3	2	3	4	8	0	0	0	0	0	0	1	0	0	0	0	0	3	1	0	4	1	0	2	0	0	1	2	3	0	1	1	2	1	3	1	5	0	3	1	2	1	0	2	5	0	4	2	0	1	2	10	0	2	3	7	1	3	9	1	2	2	5	55	5	2	1	6	7	4	20	8	1	4	1	1	1	1	1	2	9	17	1	1	1	2	1	3	1	7	1	44	1	3	3	0	0	1	3	0	1	2	1	4	12	10	0	2	0	0	0	2	1	1	1	2	43	2	8	1	4	2	0	1	3	1	2	2	0	0	2	1	3	1	1	1	3	1	1	0	2	5	5	2	3	2	4	2	0	1	2	2	0	2	1	1	4	4	1	0	0	0	1	0	1	2	6	1	0	1	4	4	7	0	5	1	0	1	3	1	4	1	1	0	3	0	3	2	2	2	5	2	1	0	1	0	2	2	1	1	2	2	0	3	0	1	4	2	2	1	1	2	0	1	1	0	2	0	0	1	2	2	0	0	0	0	0	0	0	1	6	10	0	4	0	5	3	163	5	5	1	0	2	214	8	90	8	2	32	2	11	0	12	0	6	1	1	0	3	4	2	4	4	2	4	42	0	1	1	6	1	1	16	1	4	2	1	0	4	1	3	2	0	2	0	0	0	0	0	0	0	0	0	0	0	0	0	0	0	0	0	0	7	3	2	2	5	4	0
TG[T>C]GC	1	5	0	4	1	2	2	5	0	3	32	8	1	5	0	9	2	0	5	2	1	0	2	1	4	1	2	1	3	0	4	4	1	0	2	5	1	18	3	4	0	0	5	0	2	5	0	6	2	2	1	0	3	0	2	2	5	0	1	3	2	1	0	2	6	5	5	1	5	0	1	1	0	1	4	0	2	1	2	1	8	3	2	2	0	8	11	4	14	4	2	3	3	0	2	0	2	1	2	5	12	5	3	2	10	3	2	3	2	2	1	4	1	0	3	1	4	0	0	14	15	2	2	3	4	2	5	5	2	1	8	5	2	2	1	3	1	5	3	4	2	0	5	0	2	1	5	3	0	2	2	2	10	1	1	2	5	2	4	3	3	6	1	1	2	7	1	0	4	0	6	0	3	5	1	1	3	10	3	5	2	1	0	6	0	2	2	2	1	2	0	1	8	5	0	1	3	1	0	2	2	1	4	3	4	3	3	2	1	6	1	3	0	2	0	5	5	1	0	0	0	0	2	4	0	0	7	1	0	1	0	1	0	2	2	5	2	3	1	5	6	1	3	3	0	1	3	1	0	1	1	3	3	5	2	2	0	1	8	9	0	1	0	3	2	0	10	4	2	1	2	0	0	3	1	2	1	1	4	0	0	1	1	1	1	3	1	13	1	1	2	1	0	2	2	1	1	2	0	0	3	0	3	1	3	1	6	2	0	1	0	0	0	1	0	0	1	1	0	3	0	1	6	1	2	1	0	1	3	0	4	5	1	1	0	0	1	0	2	6	2	0	5	2	1	0	4	0	4	3	1	4	3	1	0	2	0	5	0	3	0	1	0	3	0	0	7	4	1	1	1	5	0	0	0	1	2	6	0	0	0	0	0	0	2	1	0	1	1	0	0	0	6	3	1	6	2	0	0	2	0	0	2	0	10	1	2	1	1	2	0	0	3	1	0	5	2	0	0	0	0	4	1	0	1	1	0	0	1	0	0	0	0	0	1	0	0	0	3	1	1	3	2	0	3	0	0	0	0	0	0	0	0	0	3	0	0	0	1	0	0	0	0	0	4	0	0	0	0	2	0	0	1	5	6	1	0	3	0	8	0	0	0	0	0	0	0	0	0	0	0	2	1	2	1	2	2	1	1	0	1	3	3	2	0	3	0	2	1	1	0	0	1	6	1	1	1	1	1	3	0	0	2	1	2	1	7	0	0	2	1	1	2	4	0	3	4	2	38	1	0	1	0	2	5	13	11	1	0	2	0	2	3	0	2	1	15	1	0	1	2	0	1	6	5	2	17	0	1	1	1	3	1	0	2	0	0	1	4	11	5	4	0	0	4	3	3	1	2	1	3	22	3	5	0	0	1	4	2	0	5	1	0	1	2	0	1	5	1	1	1	1	0	2	1	1	1	3	0	1	4	7	1	2	0	2	1	2	2	1	1	1	3	0	0	1	0	1	3	0	3	4	1	4	2	2	2	4	0	5	1	3	1	4	1	2	1	0	3	0	1	2	0	2	0	3	2	0	0	1	2	1	0	2	1	0	1	1	0	1	0	5	1	2	2	5	1	2	0	1	2	0	0	0	1	1	0	0	1	5	1	0	2	0	2	8	2	0	5	3	3	5	94	3	1	0	1	3	110	4	39	8	1	21	1	4	0	10	0	5	3	2	1	0	2	1	0	1	4	3	43	3	1	0	3	4	6	13	2	0	2	2	4	2	1	4	1	2	2	0	0	0	0	0	0	0	0	0	0	0	0	0	0	0	0	0	0	1	2	4	1	3	3	0
TG[T>C]GG	0	5	1	0	2	1	2	10	0	5	32	1	4	7	1	18	1	3	8	4	0	1	2	3	2	8	4	8	6	0	3	2	2	0	1	4	3	22	4	2	3	3	3	2	0	3	5	1	1	4	4	1	6	1	9	2	1	4	1	5	5	3	5	0	1	5	8	0	6	4	0	2	2	0	2	5	4	0	4	2	14	0	0	6	2	8	9	0	10	1	1	3	6	0	3	2	5	5	5	2	9	3	5	0	9	3	0	1	10	1	3	4	1	0	5	1	1	3	0	13	25	1	5	3	2	1	10	5	1	1	3	8	4	4	1	4	2	7	4	5	4	3	3	0	1	2	9	4	1	2	2	1	14	2	2	9	1	1	11	8	2	3	2	4	2	14	3	4	11	1	2	3	3	9	7	1	4	7	1	10	2	0	0	1	2	18	0	4	4	2	0	7	7	5	1	3	4	1	4	1	3	2	2	8	6	7	5	3	1	8	0	1	0	3	1	3	5	2	0	8	2	2	7	4	2	2	12	3	0	7	0	0	0	2	2	7	4	1	1	2	3	0	3	6	5	0	3	8	0	4	8	1	2	4	4	2	0	2	2	6	2	2	0	5	4	0	16	1	5	0	1	0	0	2	3	3	3	5	4	1	1	1	1	1	5	9	2	17	7	3	2	3	0	1	4	2	3	0	4	1	0	1	8	3	2	6	7	0	6	10	2	0	0	1	8	0	0	2	0	2	0	2	7	3	1	1	6	2	2	0	12	1	0	3	6	1	0	1	0	5	4	0	1	5	0	1	1	6	3	9	1	8	5	5	0	0	1	8	0	2	0	0	1	2	0	0	11	3	3	2	5	5	0	2	1	3	5	8	0	0	0	0	6	2	2	0	2	0	2	0	0	1	10	5	0	4	1	0	1	0	3	0	4	0	16	0	0	1	0	1	0	1	2	1	0	5	0	0	0	0	0	1	0	5	1	0	0	0	1	0	0	0	0	0	0	0	1	0	5	1	4	1	0	0	0	0	0	0	0	0	0	0	1	0	2	0	0	0	4	0	0	1	0	0	7	0	0	0	0	2	0	0	0	4	8	5	1	10	2	8	0	1	0	0	3	0	0	0	0	0	0	4	1	1	0	2	1	1	2	3	1	1	0	5	0	3	2	1	1	4	2	2	0	4	1	1	2	1	2	5	0	1	2	0	3	5	8	1	4	3	2	1	3	5	1	2	2	1	40	6	0	3	0	9	8	25	6	1	1	4	2	0	2	1	3	6	21	3	0	0	3	1	8	1	12	1	27	0	0	3	2	3	2	2	2	0	1	2	4	11	11	3	0	2	3	0	3	0	3	0	2	31	2	9	4	2	0	2	4	1	2	3	2	1	1	3	0	2	0	2	0	3	0	1	5	0	9	1	3	3	3	3	1	1	1	1	2	0	5	0	2	7	4	3	0	1	1	1	1	0	0	6	1	3	3	0	1	5	1	5	2	1	4	5	0	0	3	2	2	0	1	0	2	2	0	3	0	0	1	3	4	0	1	1	0	2	0	0	0	0	0	11	5	3	3	3	1	0	2	0	1	2	1	1	4	2	0	0	3	1	2	0	2	0	2	13	7	2	6	4	4	6	93	7	6	1	4	8	124	6	47	8	7	23	1	20	0	25	1	11	0	2	4	0	2	1	0	5	4	1	35	1	1	0	6	4	4	23	3	1	5	0	5	0	2	4	1	3	2	0	0	0	0	0	0	0	0	0	0	0	0	0	0	0	0	0	1	3	5	2	3	2	1	0
TG[T>C]GT	1	7	8	2	1	2	8	4	1	4	47	15	3	5	4	8	2	5	5	7	0	1	1	3	2	3	5	11	8	2	7	8	0	0	2	3	0	18	2	5	2	1	4	3	1	4	1	14	1	4	7	4	8	3	4	3	8	4	1	1	6	2	1	2	2	3	3	0	4	2	6	2	3	2	1	5	4	0	4	3	17	5	2	7	1	13	10	0	9	3	0	9	8	3	5	2	4	5	4	5	5	7	10	1	5	6	1	3	8	3	4	0	1	0	5	2	1	2	0	10	19	2	8	6	1	2	6	11	5	1	2	6	8	1	1	4	2	6	4	7	4	0	8	0	1	0	13	7	6	3	5	1	24	2	1	12	3	1	16	13	3	9	1	1	2	12	4	2	9	1	9	2	1	5	4	4	2	15	3	7	5	3	0	3	1	6	2	5	1	2	0	5	9	2	2	1	7	0	1	3	1	4	4	3	12	3	7	3	1	1	1	2	0	0	5	11	10	1	1	1	11	3	4	2	1	1	10	2	0	0	0	1	0	2	3	5	3	2	0	1	6	2	2	4	3	5	3	6	0	1	9	2	2	1	4	2	4	3	11	9	2	0	0	8	1	3	14	4	5	1	9	0	0	3	5	4	3	2	10	3	0	1	4	1	3	3	2	19	5	3	5	5	0	4	1	1	7	1	1	1	3	1	3	9	2	0	10	0	4	7	0	1	0	2	9	1	0	2	0	2	0	2	6	3	3	2	4	0	0	0	7	6	1	0	9	0	2	3	0	10	4	0	6	7	0	0	2	11	7	9	2	7	12	1	0	2	0	14	0	1	0	0	0	0	0	0	11	8	3	0	1	0	1	2	2	4	6	7	1	0	0	0	1	0	2	0	1	1	6	0	0	3	12	12	1	3	3	0	0	3	3	0	5	0	14	1	0	4	0	1	0	0	2	6	0	10	1	0	0	0	0	3	1	2	1	2	0	0	4	0	0	0	0	1	3	0	1	0	10	2	6	1	3	0	4	0	0	0	1	0	2	0	4	1	4	0	0	0	2	0	0	1	0	0	7	0	0	1	0	2	0	0	3	10	12	4	0	11	1	11	0	0	0	0	0	0	0	0	0	0	0	4	4	3	1	3	1	3	5	2	5	3	3	3	1	4	2	5	2	5	3	8	1	9	1	1	1	0	1	8	0	3	2	1	3	3	10	0	3	4	5	2	6	5	2	4	2	3	48	5	0	0	4	6	5	16	14	2	3	4	0	3	2	0	4	6	16	0	1	1	5	1	7	1	6	0	34	1	1	3	1	2	0	3	2	0	3	1	3	11	9	1	2	2	4	4	4	3	1	3	1	37	0	8	2	2	1	4	0	2	5	1	2	4	0	3	0	1	2	2	2	1	3	1	2	2	9	4	7	0	3	2	1	0	2	1	6	2	3	0	1	6	1	0	0	0	1	3	1	1	2	4	0	8	0	1	2	3	1	7	3	0	0	0	2	3	0	1	2	3	1	0	1	1	2	4	1	2	1	3	1	1	0	2	1	0	4	1	1	0	1	7	2	1	2	2	1	1	1	2	4	5	0	1	1	1	2	2	3	6	2	2	2	2	3	8	10	1	8	11	1	10	168	5	11	0	1	7	145	10	52	8	7	25	4	13	0	15	1	5	1	0	1	0	2	0	0	4	3	4	49	4	0	3	6	9	2	17	2	3	4	2	5	3	3	6	6	2	0	0	0	0	0	0	0	0	0	0	0	0	0	0	0	0	0	0	0	6	8	2	5	3	3	0
TG[T>C]TA	1	3	4	2	3	2	5	3	1	5	56	6	4	7	4	10	4	2	5	2	3	3	2	5	2	10	7	11	3	3	5	5	2	0	3	4	5	32	4	3	6	6	5	2	2	2	2	5	3	5	2	4	3	4	9	2	4	1	0	9	4	4	2	2	2	5	5	1	5	2	2	4	4	1	0	1	2	3	3	0	20	4	2	2	4	13	13	3	9	3	3	5	5	0	2	4	2	5	3	0	10	4	8	1	9	1	1	5	11	5	2	2	1	0	8	2	1	7	3	12	19	1	5	9	2	5	2	4	3	1	4	5	8	1	3	1	2	4	2	6	4	1	6	0	4	3	9	5	3	5	1	2	16	1	4	15	1	1	8	8	7	4	2	4	1	13	1	3	12	2	11	3	1	4	5	3	2	10	4	5	3	3	0	4	0	11	3	2	2	1	0	4	5	5	1	0	5	2	1	1	0	3	9	2	6	2	5	2	0	5	0	2	0	4	4	11	5	4	0	2	4	1	3	5	3	2	5	4	0	1	0	2	0	0	2	5	5	2	2	3	5	2	5	5	3	7	1	8	0	4	9	3	4	4	3	0	1	0	5	8	0	2	0	4	5	2	9	3	4	0	5	0	0	1	1	3	4	2	6	3	0	1	3	0	5	2	3	15	8	2	2	1	0	1	5	2	1	0	4	5	1	1	2	2	2	2	8	0	1	8	5	0	0	1	7	0	0	4	0	1	0	2	1	3	4	2	5	4	0	0	3	6	2	1	11	0	3	2	0	6	5	0	6	12	0	0	4	7	3	4	3	6	9	2	0	1	0	5	0	0	0	0	0	0	0	0	19	5	2	5	1	6	0	2	3	6	2	8	1	0	0	0	2	3	2	2	1	2	1	1	0	1	6	7	2	7	2	0	0	2	1	0	3	0	23	0	2	1	0	0	0	0	1	3	0	6	2	0	0	0	0	3	2	2	6	2	0	0	7	0	0	0	0	1	2	0	0	0	1	0	2	2	0	0	1	0	0	0	0	0	2	0	4	0	3	0	0	0	1	0	0	2	0	0	6	0	0	0	0	0	0	0	3	11	10	8	0	8	5	5	0	0	0	0	0	0	0	0	0	0	0	2	4	1	1	4	2	3	4	0	4	2	0	2	1	1	0	1	1	4	1	9	1	5	2	2	1	2	1	4	0	2	1	0	6	3	7	0	6	3	10	2	9	15	1	3	3	2	31	4	1	2	2	7	5	20	10	2	2	2	2	2	3	3	2	6	16	1	0	3	5	3	8	1	10	2	49	0	0	0	1	2	0	0	2	0	3	1	8	10	15	3	2	5	3	2	3	3	4	1	0	27	3	7	2	1	0	4	3	4	6	2	2	5	1	0	1	0	2	3	2	2	5	6	2	1	7	6	3	2	4	4	1	0	3	1	2	1	4	3	2	2	1	3	1	0	2	1	2	4	7	2	2	4	2	1	1	6	1	8	2	2	1	1	3	3	2	1	2	0	2	1	1	3	3	7	2	0	0	3	0	4	1	4	2	0	4	3	3	0	4	6	2	1	0	5	2	0	1	4	2	2	1	1	2	3	5	1	0	2	1	0	1	2	2	8	7	1	3	3	4	5	142	4	8	0	4	4	157	7	35	11	4	18	4	13	1	20	4	6	2	5	4	2	5	1	1	1	5	5	71	2	2	6	3	4	6	17	0	3	2	2	3	0	4	11	2	1	1	0	0	0	0	0	0	0	0	0	0	0	0	0	0	0	0	0	0	9	10	3	4	6	0	0
TG[T>C]TC	2	4	1	2	3	4	5	4	2	4	48	6	2	6	3	6	1	2	19	8	0	1	1	1	3	11	13	10	11	2	3	6	3	3	0	2	3	34	2	1	1	1	12	0	5	3	3	7	1	9	9	3	11	3	11	2	5	1	1	4	5	2	1	2	5	5	5	5	6	2	1	1	3	3	3	3	3	3	4	2	14	2	2	3	0	13	6	1	13	5	2	8	9	1	3	1	2	4	3	4	14	16	9	4	11	4	3	2	5	2	3	4	0	0	9	6	5	3	5	12	15	1	9	6	4	2	5	3	2	2	3	4	10	1	5	2	2	5	5	8	3	0	9	0	1	1	11	8	6	2	3	2	20	0	1	11	4	2	13	11	6	3	2	7	0	12	5	3	5	1	11	2	0	8	10	2	6	9	4	4	3	0	0	6	2	9	2	3	1	5	0	8	3	3	0	4	7	0	0	1	1	5	4	5	8	6	3	4	0	3	1	6	0	4	7	10	8	1	0	3	4	2	3	7	1	0	10	5	0	4	1	2	0	2	4	4	0	5	0	6	7	2	3	0	5	0	3	8	0	7	3	6	0	7	8	2	2	2	9	8	5	0	0	5	4	1	14	6	8	1	10	0	0	1	5	3	0	1	16	2	0	0	1	1	4	6	0	19	4	2	1	4	0	4	4	2	4	2	3	5	4	1	6	4	1	4	6	2	6	7	1	0	0	2	8	0	0	6	0	3	0	0	1	4	4	1	3	1	2	0	4	5	1	1	11	0	1	1	0	4	2	0	5	5	0	2	5	6	2	8	1	3	11	3	0	5	0	12	0	4	0	0	0	1	0	0	13	4	5	4	2	3	0	2	5	3	2	8	3	0	0	0	2	0	2	2	0	3	3	0	1	1	4	10	3	4	1	0	0	3	3	0	9	0	17	2	4	1	0	2	0	0	2	1	0	4	4	1	0	0	0	2	2	2	4	0	0	0	2	0	0	0	0	2	3	0	3	0	1	1	4	4	1	0	4	1	0	0	0	1	0	0	5	0	6	0	0	0	3	0	0	3	0	0	7	0	0	1	0	2	0	0	2	13	9	1	2	8	7	4	1	0	0	0	0	0	0	0	0	0	1	4	1	4	1	1	4	0	3	2	0	3	2	2	0	3	1	3	2	3	0	5	5	5	0	0	1	2	1	4	3	3	2	0	4	4	8	1	1	3	6	5	3	6	1	5	1	2	26	5	0	2	2	7	5	18	8	4	5	3	1	0	2	2	4	4	21	2	3	2	4	1	2	0	5	1	29	3	1	2	0	1	2	3	2	1	5	4	7	16	6	5	1	3	3	1	2	3	2	2	2	37	1	10	1	2	2	3	3	3	3	2	1	3	3	2	4	3	3	5	0	2	1	3	5	1	8	8	6	2	1	2	2	1	1	0	1	2	9	0	2	0	3	0	0	4	0	2	6	0	5	4	1	3	2	3	0	7	1	8	1	2	6	1	1	3	2	1	1	6	1	1	3	0	1	6	0	0	2	3	1	2	1	4	2	0	3	1	2	0	3	14	2	1	3	2	0	1	3	2	4	2	2	1	3	7	8	1	4	3	2	1	1	0	3	7	9	0	3	6	7	10	150	5	8	1	5	6	134	7	44	9	5	23	3	17	0	13	1	6	1	4	8	3	0	1	1	3	3	3	71	4	1	2	4	4	2	22	3	5	3	2	3	0	5	8	7	3	1	0	0	0	0	0	0	0	0	0	0	0	0	0	0	0	0	0	0	6	3	3	4	9	1	0
TG[T>C]TG	2	7	1	2	6	2	4	7	0	7	64	9	3	6	6	11	3	2	22	6	2	2	4	4	3	14	4	13	16	2	2	12	6	2	1	3	3	30	6	2	4	6	6	3	3	7	6	9	2	6	6	5	19	7	16	4	13	10	3	13	6	3	6	3	1	6	4	4	8	7	4	6	4	4	0	7	3	3	5	3	11	7	3	8	3	17	16	8	16	3	1	22	13	1	4	5	2	5	2	5	18	9	18	5	14	4	3	3	15	10	8	3	0	0	15	5	2	5	5	17	33	5	15	9	1	9	11	9	6	3	3	10	17	1	3	11	2	9	6	12	3	5	10	0	2	9	13	14	5	6	4	1	24	2	5	18	7	1	16	8	9	4	3	1	0	17	5	6	18	3	11	5	2	14	8	2	7	16	8	10	6	7	0	6	2	12	5	5	8	5	0	9	9	13	2	4	7	2	7	3	1	4	4	7	15	5	6	2	4	1	3	2	1	4	6	12	13	3	3	7	9	1	3	5	2	2	12	6	0	6	0	6	0	5	3	8	11	9	4	7	6	2	9	11	5	14	10	8	0	2	9	4	4	5	5	5	5	4	10	13	8	4	0	12	4	4	28	5	7	2	11	0	0	1	1	9	3	3	9	5	0	4	4	1	4	5	0	20	10	7	6	1	0	6	4	1	7	2	10	6	0	1	5	12	4	0	11	2	8	16	2	0	0	3	11	0	0	4	1	2	0	3	8	8	3	0	5	4	4	0	9	11	3	0	7	0	4	2	2	7	11	0	9	15	0	0	7	12	5	16	3	2	24	2	0	6	1	8	0	1	0	0	1	2	0	0	13	5	6	4	2	11	0	2	5	2	2	12	1	0	0	0	7	5	3	0	1	2	1	0	1	1	19	23	0	7	3	0	0	4	5	0	7	0	21	1	5	5	0	2	0	0	3	4	0	18	4	0	0	0	0	1	3	3	7	2	0	0	2	0	0	0	1	2	4	0	2	0	5	3	5	3	3	1	1	0	0	0	0	0	3	0	5	1	2	0	0	0	6	0	0	5	0	0	11	4	0	0	0	2	0	0	7	18	22	9	0	18	7	9	0	0	0	0	0	0	0	0	0	0	0	2	5	0	1	9	2	2	6	3	3	2	5	10	4	6	3	1	3	7	3	8	3	4	0	7	2	3	3	11	7	8	1	3	5	2	12	0	4	6	9	3	8	14	1	3	1	6	40	3	3	3	2	17	12	20	15	4	6	2	0	5	4	3	6	9	20	1	4	4	12	1	9	1	7	2	36	1	3	1	0	3	1	8	4	1	5	2	11	12	14	1	6	2	8	2	8	5	4	0	3	50	6	9	2	6	4	3	6	3	4	0	8	5	5	11	2	3	3	0	5	3	6	4	3	6	16	8	3	5	6	2	7	0	2	2	3	5	8	0	11	4	5	3	5	5	3	1	8	1	8	6	1	5	2	6	2	11	2	8	2	1	2	5	4	5	5	3	4	7	2	2	5	8	1	7	5	3	1	6	3	5	1	1	0	1	4	5	5	3	7	17	2	4	5	6	1	0	3	3	3	5	2	3	5	5	3	4	2	1	4	2	2	1	2	14	12	2	6	11	9	7	167	8	6	1	8	9	149	12	50	11	9	26	4	20	1	32	1	10	4	6	8	4	4	3	3	2	4	3	95	4	1	7	8	5	6	23	6	6	3	5	8	5	4	13	6	2	0	0	0	0	0	0	0	0	0	0	0	0	0	0	0	0	0	0	1	11	10	3	4	9	2	0
TG[T>C]TT	5	4	4	4	8	7	5	13	5	7	105	12	3	14	3	24	6	11	29	10	7	0	7	5	12	33	6	13	13	2	16	16	4	3	1	7	11	50	10	5	6	8	14	4	3	8	4	11	1	10	15	5	14	2	33	8	16	7	1	10	9	5	2	2	8	11	14	6	19	4	5	5	4	7	3	7	4	1	5	4	33	8	2	8	4	23	16	2	28	6	5	6	4	4	7	7	8	3	10	9	16	20	12	10	16	15	10	2	14	4	5	3	3	0	12	3	3	10	1	17	46	3	9	19	6	3	18	17	11	3	4	14	18	1	1	12	9	11	7	12	5	2	6	0	2	8	17	7	3	6	6	4	46	1	4	27	9	3	31	17	15	7	5	2	2	18	5	6	17	8	18	4	3	14	9	9	11	30	9	14	8	11	0	13	4	22	3	10	6	7	0	6	15	18	4	3	8	5	3	3	3	5	14	10	13	8	10	6	3	16	0	4	1	5	5	17	21	5	1	6	4	3	11	9	2	0	22	8	0	6	0	5	0	0	2	9	12	8	3	4	11	5	3	7	14	14	12	10	0	3	8	8	5	4	7	0	4	5	20	13	2	3	0	8	7	2	26	6	20	2	13	0	0	6	5	8	13	1	13	5	0	4	3	3	8	7	4	42	11	7	6	3	0	12	5	7	1	1	7	5	5	0	7	15	4	4	14	3	4	16	1	0	0	1	21	0	0	8	0	7	0	6	14	10	4	3	10	12	3	0	6	11	4	5	12	0	6	3	2	11	13	0	11	19	0	3	3	18	11	17	4	12	20	7	0	8	0	16	0	2	0	0	0	1	1	0	25	7	8	3	4	16	0	3	4	9	10	10	2	0	0	0	5	6	5	3	1	1	4	0	3	3	28	22	2	15	3	0	0	7	3	0	9	0	36	2	2	3	0	10	0	0	6	6	0	12	3	0	0	0	0	7	4	5	13	1	0	0	6	0	0	0	0	3	8	0	2	0	15	1	12	6	5	0	5	0	0	0	0	0	6	0	5	0	4	0	0	0	3	0	0	5	0	0	19	2	0	0	0	2	0	0	4	24	14	6	5	17	5	16	0	0	0	0	0	0	0	0	0	0	0	4	5	12	0	1	4	3	3	0	3	6	3	13	3	3	5	11	4	2	2	16	3	16	3	4	7	4	5	16	2	1	2	3	12	4	20	0	6	3	6	4	13	28	5	4	6	4	38	14	1	4	0	14	18	36	30	9	5	3	5	0	3	0	6	14	29	4	5	4	5	2	6	5	14	2	81	3	2	2	2	3	3	8	6	2	1	1	14	25	20	6	2	3	6	3	7	5	8	2	2	58	11	14	4	2	4	6	7	3	3	1	8	2	2	7	2	5	4	4	7	6	6	6	4	5	18	18	14	4	3	4	7	0	3	1	3	2	17	3	3	11	4	3	0	3	3	6	8	1	11	5	6	4	4	7	6	16	1	13	4	8	3	1	2	5	4	3	2	6	0	3	3	7	0	8	2	3	3	10	3	6	3	7	1	4	7	2	6	3	6	14	9	0	1	13	3	3	1	5	5	7	3	1	4	3	4	2	0	1	6	3	3	1	2	21	8	2	9	6	16	17	302	15	21	4	6	8	263	13	88	21	11	54	5	40	1	45	7	11	8	9	3	12	2	4	3	8	7	8	173	7	7	6	6	4	14	32	1	6	4	1	8	4	3	17	10	6	4	0	0	0	0	1	0	0	0	0	0	0	0	0	0	0	0	0	0	9	19	7	9	19	7	0
TT[T>C]AA	4	5	3	3	2	6	7	10	5	5	42	9	7	3	2	26	3	4	22	11	2	0	6	6	13	20	10	21	8	4	8	11	3	5	4	6	3	15	4	9	5	5	7	6	2	8	6	8	1	10	14	3	10	1	20	6	11	9	1	8	6	6	6	2	8	8	8	3	10	5	6	2	3	3	5	6	4	0	7	1	31	5	3	7	2	7	25	3	16	2	3	18	15	0	4	4	4	13	4	9	16	17	21	13	14	5	12	3	7	11	8	5	3	0	16	3	5	7	10	23	51	3	11	20	9	11	13	13	7	4	7	16	17	3	3	11	3	13	4	7	5	1	23	0	4	8	30	11	6	11	5	2	35	1	5	17	4	2	24	13	6	5	1	5	1	30	6	6	9	1	16	5	3	12	16	4	5	12	4	13	6	5	0	7	1	32	4	3	5	4	0	16	10	15	2	4	5	2	1	4	2	7	5	8	7	6	6	4	1	7	2	2	0	2	8	13	17	2	2	10	7	2	5	7	2	0	15	6	0	9	0	1	0	5	4	10	1	4	1	4	6	5	10	9	8	8	10	5	0	5	17	4	1	4	13	5	2	1	9	15	3	1	0	12	3	1	23	4	12	3	18	0	0	2	6	11	9	1	13	3	0	5	8	1	6	8	3	24	17	9	2	4	0	9	3	4	5	2	7	6	2	3	9	5	6	4	13	2	11	18	2	0	1	6	14	0	0	4	0	9	0	6	6	5	0	2	15	1	1	0	10	7	6	2	16	0	2	7	3	7	1	0	7	17	0	3	7	17	5	14	5	5	27	4	0	4	0	35	0	2	0	0	0	0	0	0	19	6	5	4	1	16	0	4	8	8	1	16	1	0	0	1	4	3	9	0	1	0	3	0	3	2	21	27	1	12	0	1	0	9	4	0	5	0	36	3	1	8	0	4	0	0	7	3	0	15	1	0	0	0	0	4	3	2	5	1	0	0	5	0	0	0	0	1	9	0	2	0	8	7	6	5	6	0	3	0	0	0	0	0	0	0	9	0	0	0	0	0	0	0	0	1	0	0	14	1	0	0	0	2	0	0	7	15	19	3	3	19	9	11	0	0	0	0	0	0	0	0	0	0	0	2	4	6	2	8	5	4	3	0	3	4	7	6	3	5	2	4	1	9	2	7	3	17	4	0	4	3	0	7	6	5	2	2	10	4	12	0	3	1	5	2	17	18	1	0	6	4	42	7	3	2	4	11	14	40	14	2	2	6	2	5	6	3	10	16	39	2	2	0	6	2	16	2	14	5	28	1	1	5	0	1	3	5	1	0	8	3	16	20	15	6	3	1	12	1	4	3	3	2	7	48	5	13	5	2	7	4	4	4	7	3	5	4	2	5	1	4	2	4	4	3	3	6	0	6	10	8	15	1	4	3	1	0	3	5	1	2	10	2	2	14	2	3	4	5	2	6	4	2	4	11	3	8	1	3	6	8	5	21	3	4	8	2	5	5	0	4	4	6	2	2	3	5	1	5	1	1	0	6	1	4	3	5	2	1	11	1	3	1	3	11	7	4	4	12	0	1	1	2	2	7	0	2	1	5	5	2	0	4	1	1	1	3	1	9	17	2	10	13	20	10	147	6	8	1	10	6	155	13	34	13	16	37	2	26	3	30	1	9	4	25	6	5	4	4	2	7	7	0	54	2	3	4	12	8	15	38	4	1	6	4	13	2	6	18	12	1	8	0	0	0	0	0	0	0	0	0	0	0	0	0	0	0	0	0	0	4	23	6	4	9	6	0
TT[T>C]AC	0	7	2	5	4	3	4	7	0	5	59	5	0	1	3	16	1	2	9	11	5	1	1	3	4	13	3	6	8	0	11	13	3	2	1	0	3	18	3	5	1	2	9	0	2	8	3	5	1	3	13	1	8	3	14	1	13	3	2	7	3	0	3	3	4	12	5	1	12	3	2	3	1	4	1	3	2	1	3	2	11	2	3	3	0	4	12	2	12	1	0	7	9	0	2	1	1	5	1	9	5	11	6	2	4	4	3	3	6	1	2	1	0	0	4	6	2	4	2	11	23	2	6	8	5	1	8	7	6	1	7	6	9	1	1	3	2	5	2	9	1	1	8	0	1	2	7	6	7	8	1	3	26	2	0	9	2	3	8	5	3	4	0	2	1	12	3	3	7	2	10	3	2	7	4	2	7	11	3	4	3	4	0	3	0	10	0	4	5	3	0	5	7	7	0	1	3	2	3	4	0	3	4	5	9	4	7	3	1	6	2	0	1	1	8	7	7	3	2	3	3	1	2	5	0	0	7	6	0	6	0	0	0	2	5	7	3	4	0	3	4	0	4	4	4	6	4	2	0	2	10	3	4	5	8	2	3	1	6	9	4	0	0	6	2	4	10	3	6	0	10	0	0	0	0	9	3	1	5	4	0	2	4	0	1	3	3	9	3	7	4	0	0	6	2	1	7	2	3	0	5	3	3	2	3	0	9	2	2	8	0	0	0	2	1	0	0	4	0	0	0	2	4	3	2	3	6	2	0	0	6	3	1	2	5	0	2	3	3	5	4	0	3	12	0	1	2	8	3	5	1	5	7	4	0	1	0	16	0	1	0	0	0	1	0	0	9	5	3	3	2	8	0	0	2	5	4	7	0	0	0	0	4	2	3	1	1	1	2	0	0	3	7	6	0	1	2	0	0	5	1	0	3	0	22	2	1	2	0	2	0	0	4	2	0	6	1	0	0	0	0	6	2	1	3	1	0	0	1	0	0	0	0	3	5	0	3	1	7	2	7	4	5	0	5	0	0	0	0	0	0	0	2	0	4	0	0	0	0	0	0	2	0	0	7	3	0	0	0	1	0	0	3	8	10	2	1	10	0	7	0	0	0	0	0	0	0	0	0	0	0	0	0	4	5	3	1	4	1	1	0	1	1	4	1	1	0	4	3	4	0	7	4	2	2	0	3	1	2	3	4	2	1	2	7	1	12	0	2	0	6	3	6	12	2	4	2	1	17	4	4	0	1	5	7	21	11	6	3	2	0	3	4	2	8	6	18	0	3	3	5	0	9	4	8	3	31	2	2	0	1	1	1	3	2	1	5	0	11	8	11	3	2	3	2	1	3	1	0	1	3	42	5	4	1	5	0	2	2	2	1	0	3	2	4	5	1	2	0	2	7	2	0	3	3	1	5	5	7	2	4	2	1	1	0	2	1	2	6	2	2	7	1	2	0	4	0	1	1	1	9	2	0	7	0	3	4	8	2	10	2	3	5	1	0	4	1	2	4	2	1	5	5	1	0	4	1	4	4	3	0	0	3	1	1	0	7	0	2	0	2	6	4	3	4	7	0	1	2	3	3	7	2	0	3	5	1	1	2	3	3	1	2	1	0	2	7	4	5	7	5	3	141	8	3	1	3	5	149	6	43	10	6	33	3	12	1	10	0	3	3	5	2	7	0	2	2	5	5	0	63	3	0	1	3	7	7	19	4	2	4	3	2	0	4	20	9	0	6	0	0	0	0	0	0	0	0	0	0	0	0	0	0	0	0	0	0	7	8	2	0	5	4	0
TT[T>C]AG	2	9	3	1	3	5	10	11	1	6	31	6	3	5	0	22	1	3	19	10	3	1	6	1	12	10	5	16	8	2	6	7	3	0	8	2	3	16	3	9	7	0	4	3	2	6	4	6	1	5	13	1	10	0	11	7	6	5	1	5	5	2	2	3	7	3	8	2	6	3	5	2	1	7	5	3	5	0	6	2	13	8	1	3	2	13	14	1	17	6	2	8	8	0	1	7	2	2	2	3	6	10	15	3	3	9	3	3	8	6	2	2	0	0	14	6	7	2	2	14	25	3	12	10	7	7	10	7	7	2	4	12	11	3	0	6	8	12	3	9	5	2	12	0	0	7	10	12	5	7	6	0	17	1	2	11	1	0	12	11	4	4	2	5	2	17	3	4	10	2	16	1	1	4	10	9	1	8	2	1	4	3	0	5	2	12	1	2	4	2	0	4	8	8	0	2	6	3	2	1	2	3	7	11	7	8	6	3	3	10	2	1	0	4	6	13	12	3	1	4	7	2	7	6	1	2	7	10	0	6	0	2	0	2	5	8	3	2	1	2	5	1	3	4	4	5	9	9	0	6	14	4	1	2	7	1	2	4	9	8	3	1	0	3	1	1	17	4	9	0	16	0	0	4	5	7	3	2	17	3	0	1	5	1	4	8	4	17	5	5	5	1	0	7	0	3	7	1	7	2	3	1	6	10	1	2	9	2	8	11	1	0	0	5	11	0	0	9	0	8	0	4	6	3	1	2	3	3	1	0	14	3	3	4	15	0	2	4	0	5	3	0	2	19	0	1	6	14	6	4	2	8	8	2	0	6	0	22	0	4	0	0	0	1	0	0	16	8	8	3	0	8	0	3	2	6	4	9	2	0	0	0	6	2	1	2	0	2	7	0	4	1	14	8	3	7	0	0	0	6	4	0	6	0	23	1	2	4	0	2	0	0	3	6	0	7	2	0	0	0	0	3	3	0	7	4	0	0	3	0	0	0	0	3	5	0	4	0	1	3	6	4	2	0	3	0	0	0	0	0	0	0	2	0	2	0	0	0	3	0	0	1	0	0	7	1	0	0	0	3	0	0	3	16	14	2	1	12	2	8	0	0	0	0	0	0	0	0	0	0	0	5	5	6	3	4	0	1	5	2	2	3	5	6	1	4	3	4	3	4	2	9	0	11	6	3	6	6	1	11	3	3	4	3	10	5	2	0	2	3	1	1	8	11	2	2	2	7	18	10	1	1	4	9	7	23	9	6	3	2	5	7	4	0	5	15	40	0	2	4	4	4	11	4	6	5	17	1	0	3	3	3	4	5	3	1	1	2	10	23	15	3	4	4	5	1	9	2	8	1	2	29	7	8	0	1	5	7	3	3	1	3	5	3	0	5	2	5	3	3	3	5	3	2	9	5	7	9	9	0	5	4	2	0	2	1	3	3	12	0	1	5	3	1	4	3	2	3	5	1	11	14	4	3	3	4	2	5	0	14	4	3	3	3	6	2	1	3	3	3	6	2	3	5	3	5	2	0	0	2	2	2	1	4	4	2	4	2	4	1	4	8	4	3	2	6	4	0	2	4	4	4	2	4	3	3	4	6	1	2	3	1	0	0	4	8	13	1	6	3	11	4	100	9	3	5	4	2	108	12	33	22	6	15	3	21	3	20	1	13	3	6	4	5	3	0	1	3	3	3	35	4	5	4	13	5	7	40	2	3	3	4	6	0	11	14	8	4	3	0	0	0	0	0	0	0	0	0	0	0	0	0	0	0	0	0	0	1	10	2	5	10	2	0
TT[T>C]AT	4	9	2	1	9	8	8	18	2	13	97	16	3	5	6	41	9	3	38	14	4	3	7	7	16	26	10	33	14	6	15	23	4	3	6	5	5	47	9	12	5	7	13	2	5	12	6	16	3	18	20	5	18	7	27	9	21	8	5	22	7	3	6	5	7	14	8	2	18	4	7	8	4	4	4	16	8	0	9	5	64	4	4	18	3	30	35	2	30	7	3	17	20	4	4	7	5	2	5	4	21	13	24	8	12	9	9	6	12	18	5	12	1	0	20	3	2	8	8	34	53	7	13	13	19	17	16	18	6	0	14	24	25	1	1	10	11	14	7	12	8	4	23	0	2	7	24	13	15	9	10	6	41	2	6	22	7	3	28	23	11	5	3	8	8	29	5	8	16	3	26	6	9	16	16	12	6	16	3	18	6	3	0	10	1	37	3	11	6	3	0	11	20	21	0	4	7	1	4	3	4	4	10	25	17	21	12	6	3	11	5	2	0	14	16	28	13	5	5	9	4	1	10	8	3	1	20	7	0	6	0	3	0	3	10	18	6	4	6	2	11	6	8	8	14	6	11	9	0	10	21	10	4	2	11	2	9	3	20	11	3	6	0	8	9	4	34	11	25	2	21	0	0	5	6	8	9	2	24	6	0	5	8	1	4	9	5	30	15	9	4	5	0	7	10	6	8	2	12	4	4	0	9	10	6	5	21	4	14	22	3	0	0	2	19	0	0	0	0	7	0	4	10	10	2	5	13	1	1	0	12	24	3	2	23	0	7	7	3	7	5	1	18	36	0	4	11	27	9	16	3	12	25	3	0	7	0	32	0	5	0	0	0	3	0	0	34	11	7	6	7	18	0	5	7	15	6	23	1	0	0	0	7	5	8	4	2	2	8	0	7	4	25	21	3	8	3	0	0	7	8	0	17	0	48	2	4	2	0	10	0	0	4	5	0	20	4	0	0	0	0	5	1	5	11	3	0	0	7	0	0	0	0	4	4	0	4	0	15	0	10	6	3	0	4	0	0	0	0	0	1	0	7	0	6	0	0	1	4	0	0	4	0	0	14	0	0	0	0	1	0	0	1	33	25	13	5	24	9	22	0	0	0	0	0	0	0	0	0	0	0	9	10	8	3	5	4	8	5	4	5	3	4	14	0	5	5	6	6	5	4	17	4	13	3	3	9	4	3	36	5	5	2	4	8	5	15	0	9	13	9	6	19	25	2	6	2	6	39	8	1	1	6	11	16	61	17	9	8	6	2	5	2	6	15	26	35	1	3	2	8	2	18	4	14	3	63	3	5	2	3	7	2	6	5	2	10	2	19	25	25	5	6	8	7	1	11	7	8	2	5	73	5	13	3	6	3	8	5	5	4	5	9	2	3	4	6	10	4	7	8	9	4	4	10	7	12	14	11	5	4	5	3	2	4	3	1	4	15	2	5	11	2	1	2	2	3	6	2	2	8	9	2	14	6	11	5	18	2	33	4	4	13	2	4	6	3	2	3	7	5	4	3	8	0	4	4	3	6	8	1	2	2	2	4	3	6	3	5	5	4	23	9	3	3	21	1	5	3	8	9	9	2	2	1	6	4	4	2	6	1	4	6	2	4	24	7	2	7	16	13	11	287	15	13	2	8	7	306	22	74	26	12	46	3	27	1	38	6	19	5	27	11	3	5	5	3	7	10	4	133	10	3	3	13	13	22	41	5	8	8	4	14	2	8	23	17	4	7	0	0	0	0	0	0	0	1	0	0	0	0	0	0	0	0	0	0	10	30	5	6	14	8	0
TT[T>C]CA	3	5	5	3	5	6	5	4	3	2	39	8	2	6	5	25	3	0	11	11	4	2	5	1	2	20	6	8	4	2	6	5	1	0	1	7	3	31	3	5	6	6	8	2	6	2	7	9	2	7	13	2	4	4	22	5	4	5	3	14	14	2	7	2	7	11	4	2	15	4	5	3	3	3	6	5	1	0	1	5	20	4	2	5	0	15	16	1	20	4	2	11	15	0	1	3	5	8	5	8	11	22	8	6	12	3	4	0	13	7	3	3	0	0	7	2	4	4	2	21	30	1	5	11	8	4	10	9	5	1	7	13	10	6	1	6	4	11	3	6	1	1	11	0	1	5	15	5	10	8	5	2	28	4	1	11	3	1	19	15	3	5	6	8	1	12	5	6	13	0	17	3	4	13	10	5	4	12	3	11	8	6	0	9	3	17	3	7	5	2	0	8	7	6	1	1	1	2	1	3	1	3	8	5	6	4	8	3	1	4	3	2	0	5	11	14	4	4	3	5	2	4	3	1	3	1	14	4	0	1	0	2	0	0	4	8	4	3	5	4	13	2	6	5	3	7	6	12	0	8	16	4	0	4	7	1	3	1	10	16	0	4	0	7	3	1	13	4	9	1	7	0	0	1	1	13	7	1	12	3	0	4	6	2	4	3	4	8	16	12	2	1	0	10	1	3	3	2	7	2	0	4	3	0	4	2	10	2	5	11	1	0	0	2	11	0	0	4	1	6	0	3	3	3	1	2	4	2	1	0	7	6	4	1	4	0	2	6	2	7	4	0	4	9	0	2	4	9	4	4	5	10	16	4	0	0	0	13	0	0	0	0	0	5	0	0	19	1	4	4	3	6	0	1	1	9	3	15	4	0	0	0	6	1	2	2	2	1	2	0	1	4	6	14	3	7	2	0	0	3	2	0	11	0	28	1	2	2	0	3	0	0	7	8	0	8	2	0	0	0	0	2	1	2	1	1	0	0	5	0	0	0	0	1	2	0	1	0	7	3	8	3	1	0	1	0	0	0	0	0	3	0	2	1	6	0	0	0	3	0	0	1	1	0	8	1	0	0	0	1	0	0	2	17	21	5	2	12	2	10	0	0	0	1	0	0	0	0	0	0	0	6	6	3	1	2	2	1	3	0	1	2	5	5	1	0	1	5	4	6	3	10	2	6	1	0	3	3	1	13	2	4	2	1	10	2	17	0	5	1	4	1	11	12	0	6	5	0	21	3	1	0	3	13	7	18	12	8	6	2	1	0	5	1	4	13	21	1	3	1	2	0	16	1	13	1	18	0	2	0	0	1	1	7	2	0	3	2	5	11	10	1	2	2	7	2	7	1	5	2	2	26	2	10	1	3	0	2	1	4	3	0	3	2	2	4	3	2	1	2	3	2	2	4	6	2	12	3	11	4	4	4	1	1	0	0	1	3	5	2	1	7	3	1	1	1	0	6	3	1	3	9	1	7	3	3	5	7	0	13	5	4	2	0	1	4	0	0	3	4	1	2	1	3	2	4	2	1	3	3	2	1	1	4	1	0	2	1	1	1	1	14	8	2	1	6	0	1	0	4	2	3	1	2	3	6	4	1	1	4	2	2	3	1	3	7	8	1	9	3	10	10	104	12	10	2	7	8	104	11	34	12	7	13	1	11	0	14	0	2	0	5	8	3	2	5	3	11	4	5	40	2	2	2	10	7	6	22	1	7	4	3	9	1	2	5	5	1	2	0	0	0	0	0	0	1	0	0	0	0	0	0	0	0	0	0	0	6	13	6	1	3	6	0
TT[T>C]CC	9	8	6	6	3	6	6	7	5	6	100	18	2	5	3	17	4	2	35	14	4	1	10	4	10	18	4	17	15	5	9	15	2	2	3	9	7	66	9	3	2	0	4	5	3	4	9	21	1	17	21	3	16	3	20	12	16	6	3	8	18	3	8	4	5	9	11	0	14	2	5	3	3	2	2	4	7	0	11	6	48	5	4	5	1	31	18	3	11	6	1	10	9	2	3	7	12	5	16	15	4	13	9	5	10	7	3	5	21	7	4	10	3	0	7	8	7	3	5	15	33	2	10	3	0	5	10	10	11	1	14	14	17	2	4	4	3	10	15	8	2	1	13	0	2	3	15	9	17	8	20	5	60	3	7	11	4	5	22	4	18	8	4	2	4	12	2	3	23	4	14	1	5	19	5	4	13	18	6	7	6	13	0	2	1	15	3	3	5	10	0	8	10	9	2	5	5	3	3	10	1	6	7	4	8	5	7	5	2	7	8	2	0	3	18	10	14	2	5	8	3	5	7	6	1	1	13	9	0	4	1	3	0	4	2	14	8	12	3	5	8	7	5	1	6	18	5	8	0	4	16	6	1	8	11	5	3	2	9	6	6	2	0	2	5	6	17	11	9	0	10	0	0	6	8	5	6	2	37	7	0	7	5	2	4	8	5	21	9	4	5	5	0	9	5	2	4	4	7	4	1	1	11	10	10	2	9	4	9	8	2	0	0	5	10	0	1	3	0	12	0	2	8	8	0	3	6	1	4	0	10	14	3	2	9	0	8	6	1	10	9	0	14	15	1	4	6	8	9	5	4	14	24	3	0	3	0	11	0	1	0	0	0	5	0	0	21	10	4	4	2	7	0	6	2	11	4	13	1	1	0	0	10	0	2	1	1	4	3	0	4	3	18	25	3	7	3	0	0	15	4	0	21	0	26	0	4	2	0	4	0	0	5	9	0	7	3	0	0	0	0	7	1	0	7	1	0	0	8	0	0	0	0	4	14	0	2	0	7	3	12	6	2	0	3	0	0	1	0	0	1	1	4	0	14	0	0	0	4	0	0	1	0	0	19	1	0	0	0	1	0	0	1	12	17	10	4	10	8	11	0	1	0	1	0	0	0	0	0	0	0	0	3	1	1	5	2	3	4	4	2	1	5	11	4	9	1	8	3	9	4	5	5	2	1	2	4	1	3	18	4	4	5	6	14	14	19	1	5	9	10	4	15	26	0	12	7	6	194	6	4	2	4	13	18	30	15	15	1	2	3	1	7	0	9	9	16	1	3	1	7	2	14	4	26	11	49	1	1	2	3	2	0	9	6	1	6	3	15	9	6	2	3	9	14	1	2	0	11	1	2	138	4	8	1	3	2	11	2	2	5	1	6	0	0	8	1	2	4	2	3	5	3	6	4	7	22	15	6	2	6	7	2	4	5	1	4	7	7	2	3	7	3	4	2	1	10	7	7	6	1	8	0	5	5	11	13	7	4	12	5	6	1	4	3	6	2	1	5	3	2	2	4	8	2	5	4	2	1	8	1	1	2	7	1	1	7	0	4	5	2	15	17	1	2	8	5	1	3	5	2	10	0	3	2	7	6	6	2	0	2	3	1	1	2	8	7	0	11	8	10	3	310	6	6	0	4	3	351	9	186	10	7	38	6	15	1	19	4	7	5	8	12	2	1	4	5	14	10	5	80	3	0	4	8	7	11	16	3	1	5	7	15	3	9	22	9	2	8	0	0	0	0	0	0	0	0	0	0	0	0	0	0	0	0	0	0	14	13	6	10	19	21	0
TT[T>C]CG	0	1	0	0	0	0	0	1	0	0	4	0	0	1	0	3	0	1	0	2	0	0	0	0	0	1	0	0	1	0	1	0	0	0	0	0	0	3	1	1	0	0	0	0	0	0	0	0	0	0	2	0	1	0	1	0	0	0	0	1	0	0	0	0	1	0	0	0	0	0	1	0	0	1	1	1	0	0	0	0	2	0	0	1	0	1	1	1	0	0	0	2	1	1	0	1	0	0	0	0	1	1	2	0	1	1	0	1	1	0	0	0	0	0	2	0	0	0	0	1	2	0	1	0	1	0	0	0	1	0	0	1	2	0	0	0	1	1	1	0	1	0	1	0	0	1	1	1	1	2	0	0	0	1	0	0	0	0	0	1	0	0	0	0	0	3	0	0	1	0	1	0	0	1	0	1	1	1	0	1	0	1	0	1	0	1	0	1	0	0	0	1	1	0	0	0	0	0	0	2	0	0	4	1	0	1	0	1	0	0	0	0	0	1	1	1	0	0	0	0	2	0	1	0	0	0	0	0	0	0	0	0	0	1	1	0	0	0	0	0	1	0	1	1	1	1	0	0	0	0	0	1	0	0	0	1	0	0	0	0	0	0	0	0	0	0	2	0	1	0	1	0	0	1	1	2	1	0	2	0	0	1	0	0	1	0	0	1	1	2	0	0	0	0	0	0	0	0	0	1	0	0	0	0	1	0	0	0	1	0	1	0	0	0	0	0	0	0	0	0	0	0	0	0	0	0	0	0	0	0	0	1	0	0	1	0	0	0	0	0	0	0	1	1	0	0	0	1	0	0	0	0	0	0	0	0	0	2	0	1	0	0	0	0	0	0	0	1	0	1	0	0	0	0	1	0	0	0	0	0	0	0	1	0	0	0	1	1	0	0	0	0	1	0	0	0	0	0	0	2	0	0	1	0	1	0	0	0	0	0	0	0	0	1	0	0	0	0	0	0	0	1	0	0	1	0	0	0	0	0	0	0	0	0	2	0	1	0	0	0	2	0	0	0	0	0	0	0	0	0	0	0	1	0	0	0	0	0	0	0	0	0	0	0	2	0	0	0	0	0	0	0	0	1	1	0	0	0	1	1	0	0	0	0	0	0	0	0	0	0	0	0	0	1	0	0	0	0	0	0	0	0	2	0	0	0	0	0	0	0	1	1	0	2	0	0	1	0	0	0	0	0	0	0	2	0	1	0	0	0	0	0	0	0	0	0	0	0	6	1	0	0	0	0	2	1	1	0	0	1	0	0	0	1	0	1	1	0	0	1	0	0	0	0	0	0	2	0	0	0	0	0	0	0	0	0	1	0	0	0	1	0	0	2	0	1	0	0	0	0	0	3	0	0	0	0	0	1	0	1	1	1	0	0	0	0	0	2	0	1	1	0	1	0	3	0	0	1	3	0	1	0	0	0	0	0	0	0	0	0	0	0	0	0	0	0	0	0	1	0	0	0	1	2	0	0	0	1	0	0	0	1	0	0	0	1	0	0	0	0	0	0	0	0	0	1	0	0	0	0	0	0	0	0	1	2	0	1	0	0	0	2	0	1	0	0	0	0	0	1	0	2	0	0	0	0	0	0	0	3	0	0	0	0	0	1	1	2	0	1	2	0	4	2	1	0	0	0	27	1	13	1	0	3	1	1	0	0	0	1	0	0	0	0	0	1	0	0	0	1	4	0	1	1	0	2	0	1	0	0	1	0	0	0	1	0	0	0	1	0	0	0	0	0	0	0	0	0	0	0	0	0	0	0	0	0	0	1	1	0	1	1	0	0
TT[T>C]CT	7	18	2	5	6	6	8	30	5	8	62	10	8	9	5	37	6	5	30	10	5	1	3	7	7	27	9	23	16	7	9	16	1	6	1	10	5	19	3	12	7	7	13	2	6	4	11	8	1	6	11	6	15	8	27	4	14	7	2	19	11	7	12	5	13	5	13	3	11	8	8	2	5	4	10	7	4	2	10	3	35	12	4	10	5	29	28	1	38	11	0	20	16	1	6	4	5	9	5	8	18	24	22	9	20	9	6	2	24	19	6	9	0	0	22	5	5	3	4	37	53	1	5	16	8	18	12	16	8	4	9	30	23	1	1	7	8	23	5	21	12	3	18	0	6	3	20	6	17	5	8	1	42	4	3	17	5	0	51	12	8	13	6	8	3	28	3	10	26	6	19	8	1	18	18	9	2	26	0	17	8	11	0	5	3	33	2	7	3	9	0	12	33	14	0	1	6	2	6	0	0	4	13	7	23	7	9	6	2	9	1	2	2	4	15	17	16	4	1	10	4	2	8	2	3	2	25	4	0	6	0	3	0	3	2	16	4	11	2	6	11	2	4	10	16	14	7	7	2	9	23	10	2	9	4	3	4	1	11	28	8	0	0	9	7	5	33	12	12	3	23	0	0	5	5	10	12	4	25	9	0	6	5	2	3	8	1	39	17	7	4	3	0	14	5	5	4	3	13	1	4	1	8	10	8	7	13	4	10	19	9	1	0	1	16	1	0	4	0	9	0	5	6	10	3	5	7	4	3	0	12	6	2	6	16	0	2	2	1	17	5	1	5	29	0	3	8	28	4	13	5	23	15	15	0	4	0	21	0	5	0	0	1	1	0	0	22	6	6	2	4	10	0	6	4	13	4	20	4	0	0	0	7	1	7	4	6	5	5	1	1	7	27	13	6	9	10	0	0	12	3	0	18	0	49	1	6	2	0	3	0	0	6	7	0	8	7	0	0	0	0	9	1	5	3	6	0	0	7	0	0	0	1	6	12	0	3	0	9	2	13	5	3	0	4	0	0	0	0	0	1	2	4	0	6	0	0	0	9	0	0	1	0	0	16	1	0	0	0	6	0	0	1	23	27	4	5	20	3	35	0	0	0	1	0	0	0	0	0	0	0	7	3	8	4	3	2	7	3	2	1	6	5	11	4	3	5	3	3	6	2	15	2	26	4	1	6	1	0	8	5	3	3	5	16	3	19	0	5	10	10	1	18	22	0	5	3	5	94	9	3	3	1	26	17	60	21	9	5	3	1	2	4	1	5	20	51	1	2	5	3	4	19	4	23	0	15	2	5	2	1	2	1	5	1	2	3	3	13	36	23	7	5	3	8	2	4	7	6	4	3	38	9	15	6	2	2	6	10	5	5	3	8	1	4	6	3	2	2	4	10	5	5	5	8	2	15	16	12	8	4	6	1	2	2	4	2	4	9	2	2	13	7	3	1	0	1	5	4	1	8	15	2	3	7	7	6	17	3	21	4	5	5	5	4	4	6	8	4	5	0	3	4	7	2	4	6	4	3	7	1	1	3	6	3	2	1	3	4	2	4	18	10	5	5	7	3	2	2	6	3	4	1	2	1	6	5	3	0	4	0	3	2	2	3	16	21	4	23	14	15	14	227	13	15	6	4	7	181	17	72	23	15	19	8	44	4	32	6	17	5	17	8	4	6	2	1	14	6	5	68	5	3	5	17	3	8	50	4	5	4	5	9	3	1	15	13	7	3	0	0	0	0	0	0	0	0	0	0	0	1	0	1	0	0	0	0	10	25	5	5	16	12	0
TT[T>C]GA	1	4	1	2	0	4	2	2	1	2	40	5	4	3	2	11	3	2	6	4	3	0	2	3	4	9	5	8	5	1	3	9	0	0	1	5	1	19	3	2	1	4	2	0	3	2	3	4	0	3	6	0	4	2	10	2	8	2	0	5	5	4	4	1	5	1	3	3	3	2	7	2	0	1	4	0	3	0	3	0	6	4	1	0	3	14	11	2	5	2	0	4	3	1	1	3	4	5	4	1	7	7	1	2	10	5	2	3	4	3	1	2	0	0	1	2	2	3	0	4	12	2	3	1	5	3	3	5	2	2	4	5	7	1	1	6	0	5	4	1	2	0	7	0	2	2	6	3	4	6	2	1	15	1	1	3	2	1	10	3	3	3	3	1	4	9	2	2	5	3	8	2	1	4	3	0	4	6	2	7	2	0	0	3	0	8	0	7	0	4	0	7	9	3	0	2	5	0	2	1	0	5	2	2	1	3	4	0	3	8	2	0	0	3	4	4	3	1	2	2	5	1	2	2	0	0	7	2	1	5	0	1	0	1	2	3	2	4	0	3	3	1	3	2	1	0	6	2	0	1	3	4	4	3	6	1	0	3	3	8	1	0	0	3	2	0	11	4	1	0	8	0	0	0	4	4	4	1	5	4	0	0	1	2	2	1	1	15	2	3	3	2	0	2	2	3	3	3	4	3	2	0	1	6	0	2	5	3	2	12	2	0	0	2	5	0	0	2	0	2	0	3	3	5	1	2	4	1	1	0	11	3	0	2	4	0	1	1	3	2	2	0	4	11	0	0	4	3	2	7	0	4	6	3	0	0	0	4	0	2	0	0	0	4	0	0	6	3	3	0	3	3	0	2	0	6	2	7	2	0	0	0	5	1	4	0	1	1	4	0	2	0	12	6	0	3	4	0	0	4	4	0	5	0	11	1	3	3	0	1	0	0	0	1	0	1	3	0	0	0	0	3	1	3	4	2	0	0	3	0	0	0	0	3	4	0	2	0	4	3	4	4	2	0	2	0	0	0	0	0	0	0	2	0	4	0	0	0	1	0	0	0	0	0	7	2	0	0	0	5	1	0	0	6	7	3	1	16	3	10	0	0	0	0	0	0	0	0	0	0	0	1	3	1	0	4	0	6	2	0	0	1	3	4	3	1	4	2	4	5	0	6	3	3	1	4	1	2	1	3	1	2	3	0	7	6	6	0	3	3	2	1	2	11	1	5	3	2	28	2	2	1	0	5	8	12	5	3	3	2	2	1	0	0	2	7	17	1	1	0	1	2	3	1	6	1	20	1	1	2	1	0	2	4	0	1	2	0	2	2	3	2	3	0	1	0	3	3	2	1	1	43	3	5	1	2	0	3	2	1	1	3	4	1	2	1	4	0	2	2	2	2	3	3	5	0	5	9	6	0	4	4	2	1	0	1	1	2	4	2	1	4	2	1	2	0	0	2	1	0	4	2	0	5	3	3	2	2	1	5	6	0	3	1	2	2	1	0	1	1	0	2	2	3	0	4	2	3	2	4	1	2	0	0	2	1	1	2	2	0	2	4	1	4	1	2	0	0	1	3	2	2	0	1	2	0	0	2	3	1	0	2	0	1	1	9	2	0	3	4	5	3	140	5	4	3	1	3	159	6	55	12	5	29	1	7	2	14	1	4	2	8	2	0	1	2	2	4	2	0	31	3	0	3	2	6	2	17	1	3	2	2	1	1	4	11	1	0	1	0	0	0	0	0	0	0	0	0	0	0	0	0	0	0	0	0	0	2	3	3	0	9	0	0
TT[T>C]GC	1	1	1	0	3	1	4	2	1	1	9	6	0	4	1	12	0	0	14	4	1	0	3	0	3	5	6	2	6	2	1	5	1	1	2	0	2	10	2	2	2	3	5	0	0	2	4	7	0	4	5	2	6	1	7	3	4	4	0	4	2	0	6	0	2	3	2	2	5	2	3	1	1	2	0	3	1	0	0	1	8	1	0	3	3	10	5	0	5	2	0	1	0	1	2	1	2	2	3	6	6	5	9	0	6	3	0	3	7	4	2	2	0	0	9	1	1	0	1	12	6	2	2	5	4	4	8	3	1	2	2	5	2	1	0	3	4	4	1	4	3	2	2	0	1	4	7	1	2	5	0	1	11	0	2	2	5	1	5	2	3	1	0	4	2	3	1	2	7	0	7	1	1	5	5	4	4	5	0	5	0	10	0	2	2	6	2	1	3	1	0	4	1	5	1	0	4	1	2	3	0	2	1	3	4	2	3	1	1	1	0	1	0	4	1	3	2	4	0	0	3	1	3	1	1	1	7	1	0	1	0	0	0	3	3	3	4	2	1	2	0	2	2	1	1	10	3	3	0	5	5	1	2	2	2	2	1	0	6	5	1	1	0	4	2	2	5	1	0	1	7	0	0	3	0	2	7	1	0	4	0	0	4	0	1	3	1	8	2	1	3	0	0	2	4	1	1	3	4	0	1	0	3	3	0	2	2	2	4	5	1	0	0	3	4	0	0	0	0	1	0	0	4	1	1	4	4	3	1	1	2	4	1	2	2	0	3	4	0	3	4	0	5	7	0	0	3	4	2	5	0	3	6	2	0	2	0	4	0	1	0	0	0	3	0	0	5	0	4	1	0	5	0	0	3	5	1	5	1	0	0	0	5	2	3	0	0	0	3	0	0	0	6	5	2	0	1	0	0	2	3	0	2	0	8	1	2	0	0	0	0	0	0	1	0	5	2	0	0	0	0	1	1	0	1	2	0	0	0	0	0	0	0	3	2	0	0	0	2	0	5	2	1	0	1	0	0	0	0	0	1	0	4	0	0	0	0	0	4	0	0	0	0	0	3	2	0	0	0	2	0	0	2	6	4	1	0	6	1	1	0	0	0	0	0	0	0	0	0	0	0	1	0	4	1	2	1	0	2	0	3	1	0	2	2	1	1	1	0	6	1	3	0	4	0	1	1	2	1	6	3	0	0	3	3	2	6	0	1	0	4	0	3	4	1	0	1	3	12	0	1	0	1	5	3	7	5	2	2	1	2	1	1	2	1	7	5	1	1	2	0	0	4	1	4	1	10	1	0	1	0	2	0	3	0	0	2	0	3	2	3	2	1	0	3	2	0	2	3	0	1	11	2	7	0	1	3	2	2	2	4	0	2	2	1	1	2	4	2	1	1	0	0	1	2	1	8	4	1	1	1	18	5	0	1	0	0	2	9	2	0	3	2	1	0	1	0	3	3	2	5	6	0	6	3	0	3	3	1	11	5	2	2	1	2	6	0	0	1	2	2	2	1	1	2	0	0	2	0	2	2	3	1	1	1	0	4	0	0	0	2	4	0	2	2	3	3	1	0	1	4	1	2	1	1	1	4	0	1	3	2	0	1	2	0	2	2	2	3	2	5	1	46	3	2	1	1	1	75	4	30	5	4	10	2	5	0	11	2	7	0	0	2	1	1	1	2	2	3	1	12	5	0	0	6	8	3	6	2	2	1	2	4	2	1	8	1	2	0	0	0	0	0	0	0	0	0	0	0	0	0	0	0	0	0	0	0	4	5	1	0	4	3	0
TT[T>C]GG	2	2	3	2	2	0	3	4	2	4	19	8	6	5	4	14	2	4	13	3	2	1	3	2	3	7	3	12	10	3	5	3	0	0	3	6	0	8	2	4	0	2	2	0	2	4	0	9	1	2	4	1	9	4	8	4	4	2	1	7	3	6	1	2	0	3	4	1	2	6	1	2	1	3	0	3	1	2	1	2	10	5	2	3	3	12	10	1	12	3	0	7	7	2	7	4	0	5	0	3	9	13	8	4	6	6	4	3	3	7	2	6	0	0	7	3	4	0	1	6	12	4	4	10	1	6	7	6	1	1	4	3	12	4	5	4	5	3	2	5	2	0	9	1	4	8	10	5	1	8	1	1	13	0	2	6	2	0	12	10	2	3	1	3	0	12	0	4	4	3	10	0	3	6	8	5	6	5	1	7	0	3	0	4	1	10	3	5	2	6	0	7	10	8	1	1	2	0	0	2	0	3	1	0	7	0	1	4	2	5	4	1	0	0	1	7	6	1	4	6	1	0	4	0	1	0	16	2	0	4	0	1	0	1	3	3	0	7	1	2	2	1	0	1	4	3	2	1	0	3	6	2	3	1	1	1	3	3	8	5	3	1	0	0	6	0	11	3	4	3	6	0	0	2	6	2	2	0	2	2	0	1	4	0	2	1	3	14	4	2	0	7	0	5	6	1	3	0	3	1	4	2	1	4	2	1	5	0	3	9	1	0	0	0	7	1	0	3	0	2	0	2	5	1	1	2	7	2	2	0	3	4	0	1	3	0	1	4	0	4	0	0	4	8	0	1	7	6	3	6	1	4	10	3	0	1	0	10	0	2	0	0	0	0	0	0	7	4	1	1	1	7	0	2	5	4	2	8	1	0	0	0	1	2	3	3	1	0	3	0	2	5	5	11	0	0	0	0	0	4	2	0	3	0	9	1	1	1	0	3	0	1	2	2	0	8	1	0	0	0	0	3	0	2	3	2	0	0	1	0	0	0	0	0	4	1	1	0	6	1	4	1	2	0	5	0	0	0	0	0	0	0	5	0	1	0	0	0	1	0	0	0	0	0	8	1	0	0	0	0	0	0	1	10	8	3	1	9	2	10	0	0	0	0	0	0	0	0	0	0	0	3	1	7	0	3	1	0	2	0	2	2	0	4	2	0	2	1	0	7	2	7	1	2	1	1	3	3	0	4	2	0	2	1	3	3	5	0	2	2	5	0	6	9	0	1	0	0	18	5	2	0	2	4	9	22	6	3	2	2	0	1	1	2	4	9	20	3	2	1	1	0	6	1	7	1	4	0	0	2	2	2	1	2	2	0	2	1	8	14	12	0	0	4	2	3	2	3	6	1	5	17	3	6	0	1	0	2	2	3	1	1	2	0	4	5	2	4	1	1	2	5	4	4	0	1	5	1	3	4	1	2	4	1	1	0	2	1	3	1	0	3	2	1	0	1	1	0	1	2	6	3	1	7	0	2	0	11	3	8	2	0	2	3	2	5	2	1	5	3	3	4	6	3	3	8	1	1	1	6	3	0	0	4	1	2	5	1	1	1	0	7	3	0	4	8	1	0	0	1	1	6	1	0	4	5	4	2	1	4	4	2	3	1	1	4	7	3	2	7	15	3	74	8	5	3	3	2	104	12	27	8	11	14	1	13	0	14	1	10	1	8	3	3	2	3	3	4	5	0	10	1	1	5	4	7	8	21	4	2	3	1	3	1	3	7	2	1	2	0	0	0	0	0	0	0	0	0	0	0	0	0	0	0	0	0	0	4	6	0	1	2	0	0
TT[T>C]GT	3	1	1	5	1	4	5	7	3	2	22	5	2	2	4	9	3	2	9	4	1	0	2	3	2	15	8	8	7	3	7	6	4	1	1	2	3	10	6	7	4	2	8	2	2	3	0	6	0	5	4	1	7	4	16	2	7	1	2	7	5	4	1	3	1	3	7	3	4	3	3	3	1	3	1	7	3	0	3	1	17	5	2	8	0	11	10	3	14	1	3	8	7	2	2	5	2	4	2	6	11	9	11	2	10	8	2	2	3	8	4	2	2	0	11	1	2	4	2	18	23	3	6	14	3	8	7	5	3	2	6	13	6	0	3	18	5	12	2	9	3	3	6	0	3	4	6	4	8	12	3	1	17	0	4	10	2	0	9	6	6	5	1	3	3	12	4	1	3	3	7	2	2	12	8	8	3	11	3	2	5	3	0	4	2	12	2	3	6	6	0	9	9	10	0	0	7	2	3	3	1	3	7	9	9	7	2	4	3	6	2	2	0	5	10	7	12	1	2	6	5	4	5	5	1	0	8	7	0	4	0	2	0	3	5	4	4	5	1	3	3	1	5	4	9	3	16	1	0	3	11	3	3	3	4	3	2	5	5	8	1	1	0	6	4	1	14	3	7	1	10	0	0	5	3	5	6	1	7	4	0	4	9	0	8	5	0	18	5	5	4	3	0	4	3	4	4	1	1	2	4	2	5	4	6	3	8	3	3	9	1	0	0	1	10	0	0	2	0	5	0	3	4	5	3	2	1	1	2	0	6	3	1	2	9	0	1	7	1	6	5	1	6	15	0	3	2	8	2	11	2	7	9	3	0	2	0	9	0	3	0	0	0	2	0	0	9	4	3	0	3	8	0	2	2	19	4	8	2	0	0	0	5	1	3	0	2	1	2	0	1	5	17	9	0	8	1	0	0	3	3	0	8	0	22	3	4	1	0	3	1	0	1	8	0	12	4	0	0	0	0	6	1	1	5	7	0	0	1	0	0	0	0	3	3	0	1	0	5	1	3	2	3	0	6	0	0	0	0	0	1	0	2	0	2	0	0	0	6	0	0	2	0	0	7	2	0	0	0	3	0	0	1	7	8	3	3	9	3	11	1	0	0	0	0	0	0	0	0	0	0	2	2	3	2	3	0	3	4	4	0	0	4	5	1	2	3	2	1	8	0	6	3	4	2	3	1	3	2	6	1	5	1	1	5	3	16	0	3	4	4	2	11	12	1	2	2	3	19	9	2	1	1	2	7	22	14	1	3	5	0	2	2	1	1	12	23	4	2	1	3	1	11	0	7	5	9	1	3	2	3	5	1	3	1	1	3	4	6	20	9	1	2	2	1	3	4	5	4	0	3	19	5	7	3	1	2	4	4	5	3	1	2	1	0	3	3	5	2	2	2	6	1	0	1	4	6	6	5	3	6	5	1	1	1	5	1	1	9	3	2	6	0	3	1	1	1	3	3	1	4	9	0	3	4	7	9	7	1	13	3	1	4	1	3	0	4	0	2	4	1	1	2	7	1	6	0	0	3	5	3	2	2	2	2	2	2	1	3	2	1	5	6	2	2	3	1	2	1	2	2	1	0	1	3	1	6	3	1	3	4	1	2	0	2	8	7	0	11	6	9	6	70	5	5	0	2	5	105	9	24	11	5	13	3	15	3	14	3	5	4	8	3	2	3	0	4	8	1	6	22	2	3	3	8	3	4	25	2	4	6	1	4	1	1	6	6	2	3	0	0	0	0	0	0	0	0	0	0	0	0	0	0	0	0	0	1	4	12	2	2	6	10	0
TT[T>C]TA	2	3	3	2	3	2	7	10	2	1	44	11	2	6	2	20	2	2	22	7	5	0	5	4	4	12	4	8	9	3	3	12	0	1	0	1	5	14	7	5	3	5	6	2	2	7	4	9	3	14	9	5	10	3	11	4	14	5	1	16	6	2	4	2	4	5	2	3	9	3	8	0	5	1	4	6	6	0	9	1	22	2	2	6	0	28	23	4	20	6	2	12	12	4	3	2	1	6	1	7	7	16	8	4	14	9	3	3	3	3	4	5	0	0	7	5	5	2	7	15	30	2	8	11	7	4	5	11	2	3	2	13	16	1	6	3	5	9	2	4	7	2	9	0	4	7	10	7	8	12	4	3	24	0	2	10	5	1	21	9	9	1	2	5	1	23	3	3	5	4	12	1	1	15	8	5	5	16	8	9	5	7	0	4	2	21	3	1	1	4	0	9	13	9	1	5	4	2	2	4	2	2	6	12	4	10	6	3	0	10	1	0	0	3	8	10	13	3	1	2	4	2	2	2	1	0	12	5	0	3	0	3	0	2	3	6	2	4	1	4	15	1	6	7	6	11	2	7	0	6	12	1	5	5	9	2	2	3	11	10	2	1	0	4	4	4	18	1	6	0	9	0	0	3	6	12	9	1	10	4	0	3	3	1	2	9	1	17	8	8	4	6	0	7	2	6	7	2	5	2	4	0	10	6	3	2	11	2	7	17	1	0	0	3	17	0	0	1	0	1	0	2	10	6	2	2	4	7	4	0	9	9	1	2	13	0	3	3	1	3	3	0	8	17	0	0	2	6	5	14	1	12	9	2	0	1	0	11	0	2	0	0	0	0	0	0	25	10	2	2	4	9	0	6	5	11	5	14	3	0	0	0	9	4	5	1	0	1	3	0	0	3	12	8	3	6	0	0	0	5	5	0	5	0	24	2	8	2	0	2	0	0	6	2	0	6	8	0	0	0	0	5	1	0	6	2	0	0	6	0	0	0	0	2	4	0	1	0	10	1	6	2	2	0	5	0	0	0	0	0	1	0	7	0	2	0	0	0	4	0	0	0	0	0	13	0	0	0	0	3	0	0	2	15	17	7	0	18	2	13	0	0	0	0	0	0	0	0	0	0	0	7	4	4	0	2	1	2	3	0	4	3	2	5	2	5	2	2	3	0	4	13	6	4	0	5	1	1	4	3	2	4	2	3	6	4	8	0	4	3	4	2	9	15	0	1	2	2	15	3	2	1	6	20	10	35	12	2	2	3	2	2	3	0	8	11	26	0	1	4	4	3	12	2	7	4	16	0	0	3	1	3	1	2	5	1	3	1	12	16	7	1	1	6	4	0	4	2	3	4	1	24	2	8	0	5	0	2	5	1	5	3	5	3	3	3	1	4	0	0	5	4	1	2	13	0	16	4	8	2	6	2	2	0	3	1	1	1	8	1	1	5	2	4	2	2	2	4	3	3	3	7	0	6	3	6	6	11	3	14	1	5	6	5	0	1	2	1	4	4	0	2	3	6	0	1	3	3	4	6	0	3	1	3	0	2	4	1	0	2	1	14	4	5	1	7	3	1	3	3	2	2	0	4	1	7	3	1	6	6	4	2	3	2	2	14	5	2	10	9	12	10	95	8	1	0	6	12	75	9	28	20	6	13	6	22	2	24	2	8	2	6	4	7	2	3	0	6	5	2	48	1	0	3	9	5	8	30	2	2	3	2	5	3	3	11	10	1	7	0	0	0	0	0	0	0	0	0	0	0	0	1	0	0	0	0	0	4	11	3	2	4	6	0
TT[T>C]TC	5	4	2	1	1	1	3	10	2	3	51	13	6	11	3	16	5	2	12	11	5	2	5	2	8	14	5	9	6	3	4	8	3	2	1	1	6	27	2	4	3	3	5	1	2	12	0	12	3	9	15	6	7	3	14	6	9	5	4	5	5	5	0	3	5	9	6	2	12	7	6	2	5	6	3	6	4	2	5	2	23	9	3	6	2	13	17	2	21	1	4	12	11	0	2	0	3	7	3	5	10	11	10	4	6	6	3	3	7	7	6	5	1	0	9	4	4	4	0	15	24	1	9	15	7	10	11	8	14	3	7	13	12	0	0	8	3	8	3	5	3	1	8	0	2	1	11	9	4	4	4	3	33	1	1	13	1	1	21	7	5	4	5	2	2	21	2	4	9	2	15	1	1	9	9	4	3	8	3	10	3	4	0	8	0	21	6	4	4	1	0	7	7	8	3	5	6	0	1	1	1	4	7	9	6	9	9	1	1	7	3	3	0	2	4	8	10	1	3	5	6	3	11	2	2	2	9	2	0	4	0	1	0	0	1	7	4	2	2	1	7	3	2	6	9	8	8	5	0	2	19	2	0	4	5	0	2	1	4	16	0	3	0	9	9	2	19	2	14	0	6	0	0	5	1	10	9	4	8	3	0	4	2	0	0	1	1	9	10	9	4	2	0	8	6	4	3	3	3	2	5	1	0	3	5	3	11	2	8	10	0	0	0	0	8	0	0	5	0	4	0	1	5	3	3	2	9	2	4	0	9	10	1	1	10	0	0	2	3	4	4	0	9	10	0	1	6	14	9	9	3	9	11	1	0	6	0	8	0	3	0	0	0	1	0	0	21	6	7	4	2	10	0	2	2	8	1	14	1	0	0	0	5	1	5	2	0	0	7	0	1	2	14	9	2	13	1	0	0	0	0	0	10	0	24	2	2	3	0	1	0	0	2	3	0	7	2	0	0	0	0	2	3	2	3	0	0	0	5	0	0	0	0	1	2	0	2	0	14	3	7	3	1	0	6	0	0	0	0	0	1	0	2	0	1	0	0	0	3	0	0	2	0	0	11	1	0	0	0	2	0	0	5	12	18	2	2	10	3	7	0	0	0	0	0	0	0	0	0	0	0	5	2	1	3	2	4	0	2	0	4	3	1	4	0	3	3	2	2	6	5	13	0	15	0	6	2	1	2	8	2	1	1	4	8	6	13	0	2	6	3	3	7	12	1	1	2	1	73	4	1	1	0	9	11	27	7	2	6	5	0	1	3	1	8	8	24	1	1	0	3	2	17	0	11	1	21	0	3	1	2	0	1	4	3	0	2	4	12	13	10	1	2	2	7	3	2	6	3	3	2	39	3	8	0	0	2	3	6	5	5	5	3	1	0	4	1	2	2	3	2	2	1	4	2	1	12	15	8	0	5	2	2	1	0	3	2	2	13	4	0	5	1	0	0	2	1	10	3	1	3	11	1	8	2	4	2	10	2	15	2	3	5	3	0	1	3	2	1	2	2	3	3	5	4	5	0	1	5	4	2	2	3	3	2	4	3	1	1	2	3	11	11	6	0	6	2	1	4	3	2	5	1	1	3	6	3	2	2	4	2	1	1	3	1	7	8	1	8	3	13	6	183	11	8	2	3	7	167	14	88	7	12	23	1	32	3	27	5	8	1	9	0	2	4	3	0	10	6	2	51	3	0	1	14	8	7	26	0	5	6	2	7	3	1	10	4	2	4	0	0	0	0	1	0	0	0	0	0	0	1	0	0	0	0	0	0	2	7	3	9	11	1	0
TT[T>C]TG	3	5	5	4	8	3	9	12	2	5	35	9	3	3	4	22	6	6	17	6	10	3	8	7	10	19	3	15	14	3	8	16	5	3	2	3	4	11	2	11	4	2	14	2	5	9	5	10	2	3	8	3	14	4	20	9	16	4	1	10	10	3	6	2	6	8	9	1	11	3	6	3	4	2	3	7	2	0	3	3	19	5	2	8	1	34	18	2	21	6	5	14	12	3	1	2	3	7	2	5	13	12	17	3	11	9	2	6	8	4	4	9	3	0	14	3	4	8	3	17	25	4	11	9	8	3	10	9	11	2	8	7	9	2	1	5	7	7	2	8	9	2	14	0	2	5	8	10	8	4	6	0	36	2	3	14	5	0	17	9	8	9	6	10	4	12	5	6	10	3	6	5	6	12	12	8	10	21	3	6	3	5	0	7	2	17	3	5	3	9	0	9	11	6	1	3	6	4	3	5	3	3	7	5	8	4	6	4	0	5	5	3	1	4	7	7	14	0	6	6	4	1	5	6	1	2	19	9	0	4	1	2	0	2	2	6	4	9	4	5	5	4	5	4	11	5	4	10	0	11	8	4	6	5	9	2	3	4	9	11	2	4	0	7	2	2	23	3	6	1	14	0	0	1	4	4	6	3	20	5	0	0	7	1	3	6	2	20	5	4	8	5	0	8	1	7	5	5	10	6	1	1	5	12	0	4	17	3	7	8	2	0	0	2	6	0	0	6	0	9	0	3	10	4	4	6	7	5	0	0	11	6	3	2	10	0	4	6	2	10	5	0	6	21	0	1	4	12	7	8	4	11	15	4	0	6	0	7	0	4	0	0	0	0	0	0	19	5	3	4	4	3	0	6	2	14	4	9	1	0	0	0	6	4	4	1	2	4	7	0	1	5	11	15	0	6	1	0	0	5	2	0	4	0	28	3	6	4	0	5	0	0	3	3	0	11	7	0	0	0	0	6	1	2	5	3	0	0	5	0	0	0	0	1	5	0	4	0	11	4	4	4	3	0	3	0	0	0	0	0	1	0	4	0	7	0	0	0	6	0	0	2	0	0	11	2	0	0	0	0	0	0	3	11	12	6	1	10	7	11	0	0	0	0	0	0	0	0	0	0	0	7	5	3	2	4	2	4	3	1	3	5	2	7	6	5	0	6	2	5	3	9	7	7	3	7	4	2	5	13	2	5	2	3	8	2	13	0	5	4	7	3	9	21	1	7	6	1	21	7	2	2	3	8	13	21	19	5	3	2	3	4	4	1	12	7	26	1	5	3	2	2	9	5	7	2	18	5	1	4	4	2	0	10	6	1	6	3	11	12	9	7	2	6	4	2	8	5	2	1	4	30	6	16	11	10	0	10	2	5	2	1	8	2	3	2	4	6	3	4	3	7	5	2	5	3	13	12	9	3	6	1	4	3	0	3	6	3	7	1	5	7	1	4	1	3	1	4	4	1	5	8	3	3	6	3	4	14	2	8	3	5	13	3	4	6	3	3	1	5	4	4	1	8	4	10	2	3	4	9	2	3	3	5	2	2	3	3	5	2	5	10	4	5	3	14	3	2	2	6	1	4	2	3	2	7	7	3	1	6	3	1	2	2	2	10	11	4	4	8	9	8	86	10	14	3	8	9	101	14	29	11	7	16	3	21	1	27	3	10	2	11	4	5	3	2	4	5	2	4	47	1	2	6	8	3	16	30	3	3	3	4	4	2	13	11	6	2	6	0	0	0	0	2	0	0	0	0	0	0	0	0	1	0	0	0	0	7	10	6	3	13	5	0
TT[T>C]TT	8	14	14	7	11	6	16	31	6	9	144	18	12	12	8	42	4	8	53	19	6	2	8	6	8	26	18	23	18	4	35	29	4	6	3	7	10	36	12	16	5	11	15	3	3	8	15	27	8	19	24	4	27	14	28	17	38	15	3	29	26	14	11	8	15	18	14	7	24	4	11	5	3	11	8	9	8	3	13	8	48	9	6	10	4	40	32	5	45	15	4	15	19	6	5	6	7	14	9	20	25	32	20	8	21	13	4	7	22	12	8	5	6	0	21	7	10	6	11	32	58	7	20	17	17	12	19	21	10	7	8	22	21	3	3	17	15	16	14	16	10	4	21	0	5	10	27	14	14	15	18	6	64	3	8	25	16	4	50	25	16	18	8	10	7	28	7	11	36	5	32	6	5	24	18	21	6	33	8	16	8	14	0	12	4	31	5	11	8	9	0	14	22	22	0	8	8	7	4	7	3	3	14	15	23	9	16	5	2	17	10	6	0	6	22	23	14	4	6	12	4	7	10	8	4	5	30	20	0	10	0	4	0	4	4	21	7	16	4	8	14	9	13	12	13	21	17	15	0	15	23	9	9	11	19	3	4	6	18	20	10	2	0	20	9	9	36	15	25	2	25	0	0	5	15	7	16	5	35	8	1	5	11	3	16	16	6	40	20	5	12	10	0	16	4	10	15	6	16	10	12	7	14	6	10	16	22	2	13	29	3	0	0	12	21	0	0	9	0	19	0	9	17	15	2	9	16	2	8	0	17	26	7	3	18	0	9	9	3	17	15	0	15	44	0	1	8	22	14	18	5	18	39	10	0	10	0	25	1	3	0	0	0	7	0	0	38	11	10	11	7	23	1	6	4	17	5	21	5	0	0	0	12	14	12	3	3	4	11	0	3	12	24	34	5	17	4	0	0	10	11	0	15	0	52	4	8	5	0	7	0	0	2	7	0	18	13	0	0	0	1	6	3	5	10	9	0	0	17	1	0	0	0	8	4	0	6	0	25	3	11	8	9	0	15	0	0	0	0	0	8	0	6	1	10	0	0	0	9	0	0	1	0	0	26	2	0	0	0	9	0	0	4	32	30	12	3	38	16	26	0	0	0	0	0	0	0	0	0	0	0	5	7	10	7	7	1	8	9	7	8	8	3	17	4	6	3	10	8	15	11	19	7	10	5	5	15	4	5	27	8	9	4	4	29	9	38	0	7	7	11	4	31	36	2	5	6	8	206	27	6	6	3	20	23	71	31	5	7	3	4	6	5	2	15	30	59	5	2	3	8	2	22	7	27	5	70	4	3	9	3	4	3	9	5	2	8	7	22	30	21	6	10	17	12	3	12	4	6	10	5	141	4	17	5	6	5	5	11	9	7	2	16	3	4	13	4	14	4	4	8	11	13	6	19	8	29	16	16	6	17	10	5	4	4	0	5	3	18	6	6	12	7	7	4	8	4	14	11	6	17	20	5	16	7	14	13	18	4	29	9	11	13	6	5	5	3	4	6	9	6	6	5	13	2	12	8	4	2	6	7	3	3	6	5	9	7	4	6	4	10	39	17	5	4	19	1	5	5	7	4	10	5	3	6	12	7	3	1	8	7	2	3	4	5	23	16	3	16	13	19	12	722	20	22	6	8	14	516	23	289	32	14	73	10	36	2	76	11	19	8	36	15	8	7	5	4	14	12	4	134	9	5	16	26	26	24	64	7	11	6	7	18	8	8	21	16	2	16	0	0	0	0	0	0	0	0	0	1	0	0	0	0	0	0	0	0	24	43	12	10	19	20	0
AA[T>G]AA	1	6	3	1	6	1	1	13	1	4	5	17	4	2	1	9	1	3	18	3	1	1	1	1	2	11	4	10	3	2	8	8	1	1	1	2	1	10	3	9	4	1	6	2	0	7	0	17	1	7	5	4	4	1	12	2	10	4	1	6	3	4	1	2	8	3	8	1	7	2	4	2	4	4	7	1	3	0	4	1	21	4	2	1	1	12	19	1	15	3	0	13	18	1	1	3	1	2	1	3	11	14	16	2	18	7	1	3	9	8	2	5	0	0	15	0	6	0	3	13	49	1	2	10	1	9	6	4	7	3	9	7	6	0	0	10	2	7	2	7	4	0	17	0	2	1	12	2	9	8	2	3	30	3	1	7	2	2	10	6	2	5	1	2	3	11	7	6	14	4	8	3	1	7	7	3	4	9	2	9	4	5	0	6	0	11	2	4	1	4	0	3	10	3	2	0	6	0	0	2	2	3	7	8	8	8	3	1	2	2	6	2	0	2	10	9	10	3	6	6	0	2	4	5	1	1	9	5	0	6	0	1	0	1	1	12	6	5	4	0	5	0	5	2	9	6	8	12	0	3	11	1	4	1	12	0	4	0	6	9	2	2	0	7	1	1	14	3	5	0	9	0	0	1	5	6	4	2	12	0	0	1	3	0	2	16	0	13	12	5	2	5	0	5	1	0	1	0	8	1	0	0	13	4	2	8	4	2	8	8	0	0	0	1	2	0	0	5	0	3	0	1	12	2	6	4	9	0	0	0	8	7	2	0	2	0	4	3	6	5	5	0	6	10	0	0	4	15	2	14	1	11	8	1	0	3	0	10	0	1	0	0	0	1	0	0	19	2	3	2	1	4	0	2	1	7	4	8	1	0	0	0	4	3	4	2	3	2	4	0	2	1	11	8	1	3	2	0	0	2	0	0	11	0	30	1	1	1	0	2	0	0	1	4	0	15	1	0	0	0	0	3	2	1	3	4	0	0	3	0	0	0	0	4	1	0	1	0	4	1	3	3	2	0	1	0	0	0	0	0	0	0	2	0	2	0	0	0	1	0	0	2	0	0	6	0	0	0	0	0	0	0	2	10	10	5	3	8	1	11	0	0	0	0	0	0	0	0	0	0	0	6	2	3	1	3	1	0	1	2	2	3	1	10	0	3	1	4	4	6	2	5	1	6	0	1	3	2	0	10	1	2	2	1	8	9	10	0	3	3	0	0	10	8	0	1	3	1	10	3	2	1	1	8	6	37	8	1	4	2	0	4	2	1	8	13	18	0	0	1	5	1	11	0	13	2	2	0	1	1	0	1	0	3	0	0	1	1	20	13	14	0	1	3	4	1	2	2	3	0	3	14	2	4	1	1	0	1	3	1	3	0	3	0	2	1	0	1	3	0	1	0	2	2	1	2	10	3	3	6	2	4	2	0	2	2	5	1	6	3	1	4	1	0	0	0	1	0	2	0	4	7	0	13	1	11	2	7	1	11	0	2	2	2	2	1	0	2	0	5	2	2	4	0	0	5	0	2	0	2	1	1	1	2	1	0	3	0	1	1	1	15	5	1	2	3	2	0	1	3	1	6	0	0	1	4	2	0	0	1	0	2	0	4	1	9	8	0	5	5	7	3	7	6	6	0	1	8	19	11	7	6	6	0	1	15	2	22	0	8	4	21	4	2	4	0	3	3	2	3	5	2	0	2	8	15	4	19	2	3	3	1	4	3	4	13	5	0	3	0	0	0	0	0	0	0	0	0	0	0	0	0	0	0	0	0	0	0	14	3	1	6	5	0
AA[T>G]AC	1	2	0	1	0	0	0	2	1	1	2	3	0	0	1	5	1	1	0	3	0	1	0	0	3	3	0	2	2	1	2	2	0	0	0	0	0	3	1	4	0	2	1	0	1	2	0	4	1	10	2	1	2	0	3	0	2	0	1	0	1	1	0	0	1	2	1	1	2	1	2	0	1	0	1	2	2	0	2	0	7	2	0	2	0	3	6	0	1	1	1	2	1	0	1	0	0	0	0	0	4	1	3	0	0	4	0	1	1	0	1	1	0	0	3	2	0	0	1	4	15	0	2	3	1	0	1	3	1	1	1	1	4	0	0	0	2	1	2	3	0	0	4	0	0	0	2	2	4	0	1	0	5	0	0	3	0	0	0	3	1	0	0	1	0	2	2	0	1	1	2	0	0	0	0	3	2	3	1	4	3	1	0	1	0	0	2	2	3	1	0	2	0	1	0	1	1	0	0	0	0	1	3	2	4	2	0	1	0	2	0	2	0	0	4	1	2	0	0	1	1	1	0	0	0	1	1	1	0	2	0	0	0	1	1	2	1	1	0	1	0	0	2	1	2	3	0	2	0	1	1	1	1	1	0	1	0	0	1	2	1	0	0	0	0	1	0	1	2	2	2	0	0	1	0	0	1	0	1	1	0	0	1	0	0	1	0	4	3	1	0	0	0	0	0	0	0	0	0	0	1	0	1	3	0	2	4	0	1	5	1	0	0	0	1	0	0	1	0	1	0	1	1	0	0	2	0	0	0	0	1	1	0	0	0	0	1	1	0	0	2	0	1	1	0	0	1	3	1	1	0	2	1	1	0	1	0	0	0	1	0	0	0	0	0	0	1	0	1	1	3	1	0	1	1	3	0	0	0	0	0	0	5	0	1	1	1	0	1	0	0	1	3	1	1	0	0	0	0	0	0	0	1	0	8	1	2	1	0	0	0	0	1	2	0	2	1	0	0	0	0	0	0	0	1	0	0	0	1	0	0	0	0	1	0	0	0	0	0	1	1	0	1	0	1	0	0	0	0	0	0	0	1	0	0	0	0	0	0	0	0	0	0	0	1	0	0	0	0	2	0	0	0	1	2	0	0	5	0	1	0	0	0	0	0	0	0	0	0	0	0	0	1	0	0	0	0	2	1	0	0	0	0	0	1	0	0	0	0	0	0	0	0	1	0	0	0	0	0	2	1	0	1	0	3	0	5	0	0	0	0	2	0	2	1	0	1	0	2	0	2	0	0	2	2	12	4	0	1	0	2	0	0	0	1	4	4	0	0	2	1	0	1	1	3	0	0	1	0	0	0	1	0	0	1	0	0	0	7	2	2	0	0	1	2	1	0	1	2	0	1	12	0	2	0	0	0	0	2	0	0	1	3	1	0	1	0	1	0	0	1	0	0	1	0	0	1	3	1	1	2	1	1	0	0	0	0	1	0	0	0	2	0	0	0	1	0	0	3	0	1	0	1	1	0	5	0	1	0	0	0	0	1	0	0	0	0	0	1	4	0	0	0	1	0	0	0	0	0	0	1	0	0	1	0	0	1	0	0	0	0	1	1	0	1	0	0	0	1	0	4	4	0	0	0	0	0	1	0	0	0	0	0	0	1	1	2	0	1	1	2	0	2	0	0	1	0	0	16	3	1	2	3	0	0	7	0	13	0	2	2	3	0	1	1	0	1	0	1	0	1	5	1	0	1	1	0	5	1	1	0	1	2	0	1	5	0	0	0	0	0	0	0	0	0	0	0	0	0	0	0	0	0	0	0	0	0	0	0	1	0	3	0	0
AA[T>G]AG	1	2	0	2	2	0	1	9	2	2	1	4	2	2	0	7	2	0	9	1	0	1	2	2	2	4	3	5	4	2	2	2	1	0	0	3	3	2	3	1	1	2	1	3	0	3	0	2	1	1	1	2	4	0	4	2	3	3	2	1	0	2	1	0	1	3	4	0	3	1	3	2	2	1	1	2	1	0	1	0	4	1	0	4	1	3	9	0	14	2	0	7	7	0	1	2	0	8	0	1	1	9	6	3	5	2	3	0	2	2	4	0	1	0	4	1	0	0	1	10	16	0	2	6	0	2	6	6	2	1	2	6	7	2	0	1	1	6	0	4	4	1	6	0	0	1	6	2	2	1	3	1	18	0	0	4	0	0	10	8	2	2	0	3	3	8	4	2	4	0	7	1	1	10	8	1	1	7	0	5	0	0	0	0	0	10	2	2	0	1	0	6	6	2	0	0	2	2	1	1	1	2	2	4	4	4	3	3	1	1	3	1	0	2	2	8	5	1	3	1	0	0	2	1	1	0	3	1	0	2	0	2	0	0	1	5	0	1	0	3	4	0	1	3	2	0	0	5	0	2	7	0	1	3	7	0	0	0	5	4	0	0	0	7	2	2	14	0	7	1	8	0	0	1	1	3	3	1	4	1	0	0	2	0	1	3	0	9	4	2	1	1	0	1	1	2	2	1	3	1	1	0	3	6	0	2	1	2	3	5	0	0	0	0	3	0	0	2	0	1	0	3	4	0	1	3	1	1	0	0	4	1	0	1	6	0	1	2	1	5	1	0	1	3	0	0	1	4	3	5	1	13	1	5	0	2	0	8	0	2	0	0	0	1	0	0	5	4	1	2	0	2	0	0	1	6	0	6	0	0	0	0	5	0	0	1	0	0	2	0	0	3	9	1	1	8	1	0	0	1	1	0	4	0	10	1	0	1	0	0	0	0	0	1	0	6	0	0	0	0	0	1	1	0	1	1	0	0	0	0	0	0	0	0	1	0	1	0	2	1	5	2	2	0	1	0	0	0	0	0	0	0	1	0	3	0	0	0	0	0	0	2	0	0	6	0	0	0	0	0	0	0	2	8	7	1	0	5	1	8	0	0	0	0	0	0	0	0	0	0	0	1	3	2	0	1	0	0	0	0	0	0	0	4	0	1	0	0	0	0	0	6	1	4	2	0	1	0	1	2	0	2	0	0	4	3	3	0	1	0	0	1	5	2	0	3	0	1	5	0	0	0	0	5	5	19	5	2	1	1	0	0	2	1	1	2	9	0	0	0	1	0	7	0	6	0	2	0	0	1	1	2	1	1	0	0	0	1	5	13	9	1	0	0	1	2	0	2	0	0	1	5	0	1	2	0	0	2	1	0	1	0	0	1	1	1	0	1	0	1	2	3	0	1	2	1	4	1	5	3	0	1	0	0	0	1	0	1	1	0	0	2	1	0	0	1	1	3	0	0	1	1	1	0	0	0	2	3	0	5	2	1	1	2	0	2	0	0	1	2	0	1	2	1	1	2	1	1	1	1	0	0	0	1	0	0	1	0	1	0	0	4	3	0	1	3	0	0	0	1	0	3	0	0	0	2	0	1	0	0	2	0	1	0	1	7	5	1	3	2	2	9	3	2	3	0	2	3	12	4	3	3	3	1	0	12	2	11	3	8	1	4	0	2	1	1	0	2	1	1	4	1	1	0	1	0	3	10	1	1	1	1	1	0	3	3	2	0	0	0	0	0	0	0	0	1	0	1	0	0	0	0	0	0	0	0	0	0	3	0	0	1	2	0
AA[T>G]AT	0	1	0	1	1	1	0	2	0	1	4	8	1	3	2	5	1	1	6	2	1	1	4	0	1	3	2	3	2	3	4	3	1	0	0	2	2	4	6	11	3	0	3	1	0	4	3	8	2	8	3	0	1	2	2	4	3	1	3	3	0	1	2	1	0	4	3	0	4	0	1	0	0	0	0	1	1	0	1	1	7	1	0	1	0	10	10	1	4	2	0	9	6	0	1	3	2	0	2	2	9	0	3	2	3	3	2	1	5	1	1	1	2	0	2	3	0	2	1	11	15	1	3	6	1	2	1	3	1	0	1	2	5	0	0	4	2	2	2	0	0	1	3	0	1	3	3	2	6	2	1	0	17	1	0	5	1	0	8	1	0	1	0	4	0	4	3	1	7	2	3	0	0	0	1	3	2	5	0	3	0	3	0	3	1	9	0	1	3	3	0	3	7	2	0	0	2	0	1	0	0	1	4	6	1	5	2	0	0	0	2	0	0	2	6	3	2	3	2	3	1	1	2	4	0	0	5	4	0	1	0	2	0	2	1	3	1	4	0	1	3	1	0	5	7	5	3	2	0	4	4	0	2	1	8	1	0	0	4	4	0	0	0	3	1	1	6	1	5	0	5	0	0	2	0	2	0	0	1	2	0	0	2	0	1	3	1	7	4	2	1	0	0	0	1	2	2	1	1	0	0	1	2	1	0	1	4	0	1	5	0	0	0	0	3	0	0	0	0	2	0	0	1	0	1	3	2	0	1	0	2	2	1	0	1	0	2	2	1	2	1	0	2	5	0	0	1	5	3	0	0	0	3	1	0	2	0	3	0	0	0	0	0	0	0	0	8	3	3	2	1	3	0	0	0	2	2	4	0	0	0	0	5	2	2	0	1	0	1	0	1	0	2	3	1	6	0	0	0	0	0	0	4	0	13	0	0	1	0	1	0	0	0	1	0	8	0	0	0	0	0	1	0	1	0	0	0	0	0	0	0	0	0	1	1	0	0	0	0	0	1	0	1	0	1	0	0	0	0	0	1	0	0	0	1	0	0	0	2	0	0	0	0	0	2	0	0	0	0	1	0	0	0	3	5	1	1	6	1	7	1	0	0	0	0	0	0	0	0	0	0	0	0	2	0	1	0	0	0	0	1	0	0	2	1	0	0	1	0	1	0	0	1	4	1	2	0	2	0	5	1	0	0	1	9	1	8	0	1	3	1	0	1	7	0	1	2	0	8	0	3	0	1	4	1	4	5	1	1	2	2	0	0	0	0	4	14	0	1	1	1	0	2	0	9	0	1	0	0	0	0	4	1	0	1	0	3	2	3	6	7	0	0	0	1	0	3	0	2	0	1	7	1	3	0	1	0	0	1	0	4	0	1	0	0	1	1	1	1	1	0	0	1	1	2	0	6	7	2	3	0	1	0	1	2	0	0	1	2	0	0	1	1	0	0	0	0	3	1	0	3	1	0	1	1	5	0	2	0	0	1	1	2	1	0	3	0	1	1	1	0	1	1	0	0	2	0	0	1	0	0	0	0	0	1	0	1	0	0	0	0	5	2	0	2	1	0	1	0	1	0	4	0	0	0	1	1	0	0	1	1	0	1	0	1	4	5	2	2	1	2	1	4	0	1	1	2	4	9	0	3	4	1	0	3	4	0	13	2	0	2	9	3	1	4	1	0	3	2	3	3	0	0	3	1	1	2	15	2	1	2	1	1	1	0	4	6	0	1	0	0	0	0	0	0	0	0	0	0	0	0	0	0	0	0	0	0	1	1	2	0	7	0	0
AA[T>G]CA	0	1	2	0	1	0	0	7	0	5	2	5	2	0	2	3	0	0	5	5	0	0	1	0	3	5	3	4	1	0	4	4	1	1	0	0	0	3	0	2	1	2	2	0	0	1	0	5	0	4	6	0	1	2	5	1	4	2	1	7	1	2	0	0	0	3	1	0	3	1	1	0	0	0	0	0	1	0	1	0	11	0	0	0	0	32	0	0	2	0	1	1	6	0	0	0	0	0	0	2	1	2	1	1	4	1	1	0	3	1	3	0	1	0	1	1	3	3	1	1	9	1	5	2	2	2	3	1	2	0	2	0	6	0	0	0	0	0	0	0	1	0	2	0	2	0	5	5	2	1	0	1	10	0	0	7	1	1	4	2	0	0	0	1	0	4	2	5	3	2	2	2	0	1	3	0	1	4	1	4	1	2	0	2	0	1	0	0	4	1	0	0	1	2	0	0	1	0	0	0	0	0	1	1	0	1	1	1	0	2	1	1	0	0	2	0	3	1	1	2	0	3	2	0	1	0	4	0	0	0	0	1	0	1	0	2	2	0	0	0	0	0	2	0	2	3	0	4	0	1	6	1	1	0	4	1	0	0	2	4	1	0	0	2	1	0	4	2	1	0	4	0	0	1	0	1	1	0	0	0	0	0	0	1	2	2	0	6	3	2	0	0	0	1	1	2	0	0	2	0	0	1	2	0	0	1	1	1	1	4	1	0	0	0	2	0	0	1	0	2	0	2	0	1	0	1	2	0	1	0	2	1	2	0	1	0	2	0	0	1	4	0	1	5	0	0	2	4	0	0	2	1	0	2	0	2	0	4	0	0	1	0	0	0	0	0	4	0	0	1	0	2	0	0	0	0	0	2	2	0	0	0	2	0	0	0	0	1	1	0	0	0	0	0	0	0	1	0	0	1	0	0	6	0	6	0	0	1	0	0	0	0	2	2	0	2	0	0	0	0	0	1	0	0	1	1	0	0	1	0	0	0	0	0	1	0	2	0	4	1	0	1	0	0	0	0	0	0	0	0	0	0	1	0	1	0	0	0	0	0	0	0	0	0	6	0	0	0	0	0	0	0	0	0	3	0	0	4	1	1	1	0	0	0	0	0	0	0	0	0	0	0	1	0	0	2	0	0	1	0	0	0	0	0	0	0	1	0	0	1	0	2	1	2	0	1	0	0	1	3	2	0	0	1	3	2	3	0	0	3	0	2	1	2	0	1	0	2	9	2	0	0	0	1	6	14	3	2	3	0	0	0	0	0	1	5	3	0	0	0	0	1	5	1	0	0	0	1	0	0	3	1	0	3	1	0	1	0	8	2	3	3	1	2	2	0	1	0	1	0	0	8	2	7	0	1	1	0	1	0	0	0	4	1	0	1	0	2	1	2	0	0	1	2	1	1	4	0	4	1	0	0	0	1	0	1	0	2	1	0	0	3	0	0	2	1	0	2	2	0	1	2	0	2	0	1	1	4	0	2	1	1	2	1	1	0	0	1	3	7	0	1	0	3	0	4	2	1	1	2	0	0	0	0	0	0	1	1	0	0	0	5	1	1	0	1	0	1	0	3	0	0	1	0	0	2	1	0	0	1	1	0	1	1	0	1	1	2	0	3	1	3	8	0	3	2	2	3	11	2	3	0	1	1	1	4	0	5	1	2	1	2	1	3	0	0	0	5	2	1	3	0	0	1	2	1	1	3	0	3	0	2	2	0	2	1	2	0	1	0	0	0	0	0	0	0	0	0	0	0	0	0	0	0	0	0	0	1	1	0	0	0	1	0
AA[T>G]CC	0	0	1	1	0	0	0	2	0	1	3	6	1	0	2	3	1	0	2	1	0	0	0	0	1	2	2	3	0	0	1	2	0	0	1	0	1	3	0	1	0	2	0	0	0	1	1	6	0	3	1	1	0	2	2	0	2	2	0	1	1	1	2	1	0	0	2	0	0	0	1	0	1	0	0	0	1	0	1	0	4	1	0	0	0	6	4	0	1	0	0	0	0	1	0	1	0	2	0	0	0	1	1	0	0	0	0	0	3	0	0	1	1	0	1	0	0	0	1	2	2	1	0	1	0	0	1	2	3	1	0	1	4	1	0	0	1	1	0	1	0	0	3	0	0	3	2	0	1	0	1	1	5	0	0	4	2	0	1	1	5	0	0	2	1	2	2	0	3	0	1	0	0	0	0	1	0	3	0	0	1	1	0	1	1	0	0	0	1	0	0	1	0	3	0	1	2	0	1	1	0	0	2	1	1	1	1	2	0	1	0	0	0	0	1	1	2	1	0	1	0	0	1	1	0	0	2	1	0	1	0	0	0	0	1	0	2	0	0	1	0	0	2	0	0	1	0	1	0	1	1	0	2	1	2	0	0	0	3	1	0	0	0	3	1	0	1	0	0	0	0	0	0	0	0	0	0	0	4	1	0	0	0	0	0	0	0	0	0	0	1	0	0	1	1	0	1	0	1	0	1	0	0	2	0	0	0	0	1	0	1	0	0	0	2	0	0	0	0	1	0	1	1	1	0	3	0	0	0	0	1	0	0	2	2	0	1	0	1	1	1	0	0	1	0	0	0	5	1	0	0	1	1	1	0	0	0	3	0	0	0	0	0	0	0	0	1	0	0	0	2	3	0	0	1	1	0	0	1	0	0	0	0	0	0	1	0	0	0	0	0	0	1	1	0	0	0	0	0	0	0	0	1	0	2	0	0	0	0	1	0	0	1	2	0	0	0	0	0	0	0	0	0	1	1	0	0	0	0	0	0	0	0	0	0	0	0	0	0	0	1	0	0	0	1	0	0	0	0	0	0	0	1	0	0	0	0	0	0	0	0	0	0	0	1	0	0	0	0	0	0	0	0	1	0	0	0	0	0	0	0	0	0	0	0	0	0	0	0	0	0	0	0	1	0	1	1	0	0	0	0	0	1	0	0	0	1	0	0	1	1	2	1	1	0	0	0	0	1	3	0	0	1	2	2	2	2	0	0	0	1	0	2	2	1	0	0	0	2	0	0	0	0	2	1	4	3	0	1	1	0	0	0	0	3	2	2	0	0	0	0	1	1	1	0	0	0	0	1	0	0	0	0	1	0	0	1	1	1	1	1	1	0	0	0	0	2	0	0	1	0	1	0	0	0	0	2	1	0	1	1	0	1	2	0	1	0	0	1	1	0	2	0	0	2	1	1	1	2	1	1	0	0	0	0	0	1	0	1	0	0	0	1	0	0	0	0	0	3	1	0	0	1	3	1	0	1	4	0	1	1	0	1	0	0	0	0	0	1	0	0	0	0	0	0	1	0	1	0	0	1	0	0	3	0	0	1	1	0	0	0	2	0	1	1	1	0	0	0	1	0	0	0	0	0	0	0	0	0	0	0	0	1	0	0	4	2	1	1	1	0	1	6	2	1	0	0	0	5	0	6	1	0	1	0	3	0	2	0	1	0	1	1	0	0	0	0	4	0	1	2	0	1	0	0	3	2	2	1	0	1	0	0	1	0	2	0	0	1	0	0	0	0	0	0	0	0	0	0	0	0	0	0	0	0	0	0	1	2	0	2	1	1	0
AA[T>G]CG	0	1	0	0	0	0	0	0	0	0	1	0	0	0	0	1	0	0	0	0	0	0	0	0	0	1	0	0	0	0	0	0	0	0	0	0	0	1	0	0	0	0	0	0	0	0	0	0	0	1	0	0	0	0	1	0	0	0	0	0	1	0	0	0	0	0	0	0	0	0	0	0	0	0	0	0	0	0	0	0	0	0	0	0	0	0	1	0	0	0	0	0	0	0	0	0	0	1	0	1	1	0	0	0	0	0	0	0	0	0	0	0	0	0	0	0	0	0	0	0	1	0	0	0	0	0	0	0	0	0	0	0	1	0	0	0	0	0	0	0	0	0	0	0	0	0	0	0	0	0	0	0	3	0	0	1	0	0	0	1	1	0	0	0	0	1	0	0	0	0	0	0	0	0	0	0	0	0	0	0	0	0	0	0	0	1	0	1	0	0	0	0	2	1	0	0	0	0	0	0	1	0	0	0	0	0	0	0	0	0	0	0	0	0	0	0	1	0	0	0	0	0	0	0	0	0	1	0	0	0	0	1	0	0	0	0	0	0	0	1	0	0	0	0	0	0	0	0	0	0	0	0	0	1	0	0	0	0	0	0	0	0	0	0	0	0	1	0	0	0	0	0	0	0	0	0	0	0	0	0	0	0	0	0	0	1	0	2	0	0	0	0	0	1	0	0	0	0	0	0	0	0	1	0	0	0	0	0	0	1	0	0	0	0	1	0	0	0	0	0	0	0	1	0	0	0	1	0	0	0	0	0	1	0	0	0	1	0	0	0	0	0	0	0	0	0	0	0	0	0	0	0	0	0	0	0	0	0	0	0	0	0	0	0	0	0	0	0	0	0	0	0	0	0	0	0	0	0	0	0	0	0	0	0	0	0	0	0	0	0	0	0	0	0	0	0	0	0	0	0	0	0	1	0	0	0	0	0	0	0	0	0	0	0	0	0	0	0	0	0	0	0	0	0	0	0	0	0	0	0	0	0	0	0	0	0	0	0	0	0	0	0	0	0	0	0	0	0	0	0	0	0	0	0	0	0	0	0	0	0	0	0	0	0	0	0	0	0	0	0	0	0	0	0	0	0	0	1	0	2	0	0	0	0	0	0	0	0	0	0	0	0	0	0	0	0	0	0	0	0	0	0	0	0	0	0	0	0	0	1	0	0	0	1	0	1	1	0	0	0	0	1	0	0	0	0	0	0	0	0	0	0	0	0	0	0	0	1	0	0	0	0	0	0	0	0	0	0	0	0	0	0	0	0	0	1	0	1	0	0	0	1	0	0	0	0	1	0	0	0	0	0	0	0	0	0	0	0	0	2	0	0	0	0	0	0	0	0	0	0	0	0	0	0	0	0	0	0	0	0	0	0	0	0	0	0	0	0	0	0	0	0	0	0	0	0	0	0	1	0	0	0	0	0	0	0	0	1	0	0	0	0	0	0	0	0	0	0	0	0	0	0	0	0	0	0	0	0	0	1	0	0	0	0	0	0	0	0	0	0	0	0	0	0	0	0	0	0	0	0	0	0	0	1	0	0	0	0	0	0	0	0	1	0	0	0	0	0	0	0	1	0	0	0	0	0	0	1	0	0	0	0	0	0	0	0	0	0	3	0	0	0	0	0	0	0	0	0	1	0	0	0	0	0	0	0	0	0	0	0	0	0	0	0	0	0	0	1	0	0	0	1	0	0	0	0	0	0	0	0	0	1	0	0	0	0	0	0	0	0	0	0	0	0	0	0	0	0	0	0	0	0	0	0	0	0	0	0	0	0	0	0	0	0
AA[T>G]CT	0	1	0	0	1	1	2	3	0	1	3	2	0	1	0	1	2	1	4	0	1	1	3	1	3	2	0	1	3	0	1	1	0	0	0	0	1	4	0	1	0	1	0	1	1	1	2	2	1	3	0	0	2	0	2	3	1	2	1	1	0	0	2	1	0	1	2	0	1	1	0	0	0	1	0	1	0	0	1	0	7	0	1	1	0	13	9	0	5	0	0	0	1	0	2	0	0	0	0	1	1	2	3	0	2	3	0	1	2	1	0	0	0	0	3	0	1	1	1	0	4	0	2	2	0	0	1	2	4	0	0	4	4	0	0	1	1	5	2	3	0	1	4	0	0	0	8	2	0	2	1	0	10	0	0	2	0	0	5	2	0	0	0	0	0	1	1	0	2	0	3	0	0	3	1	1	1	1	0	2	0	0	0	1	1	5	1	1	2	1	0	3	0	4	0	0	0	0	1	2	1	0	1	2	3	2	2	0	0	0	0	0	0	0	1	4	3	0	0	1	0	1	0	0	0	0	4	2	0	0	0	0	0	0	2	6	0	1	1	1	1	0	3	0	1	0	1	4	0	0	0	1	0	1	2	0	1	0	2	3	1	1	0	7	0	0	0	1	0	0	2	0	0	0	3	2	1	0	1	0	0	1	1	0	0	0	1	3	1	1	2	3	0	2	0	0	0	0	1	2	0	0	0	3	1	0	0	0	2	0	0	0	0	0	4	0	0	0	0	2	0	1	1	0	0	0	1	4	1	0	1	1	0	2	1	0	0	1	0	3	1	0	1	3	0	0	0	6	1	5	2	2	1	0	0	0	0	4	0	1	0	0	0	0	0	0	5	0	1	0	0	4	0	1	0	2	1	1	0	0	0	0	0	3	0	0	0	0	0	0	0	2	3	2	0	2	0	0	0	2	1	0	1	0	4	1	0	0	0	0	0	0	0	0	0	3	0	0	0	0	0	0	0	0	0	0	0	0	2	0	0	0	0	1	2	0	0	0	1	0	1	0	1	0	0	0	0	0	0	0	1	0	0	0	1	0	0	0	1	0	0	1	0	0	2	0	0	0	0	0	0	0	0	4	1	1	0	0	2	0	0	0	0	0	0	0	0	0	0	0	0	1	3	0	0	0	0	0	0	0	0	0	0	2	1	0	1	2	0	0	0	1	1	1	0	0	0	2	1	1	0	1	0	0	3	2	1	0	1	2	0	1	2	0	1	1	2	2	9	2	1	0	1	2	1	7	1	0	2	0	0	1	0	0	1	1	7	1	1	0	1	0	0	1	1	1	1	0	1	0	0	1	0	0	0	0	0	0	3	7	3	0	1	0	1	0	0	0	1	0	0	9	2	2	0	0	1	1	0	1	1	1	1	1	0	0	0	2	0	1	2	1	2	0	1	0	5	0	2	2	0	1	0	0	0	0	0	0	0	0	0	0	1	0	1	1	0	1	0	0	0	0	0	2	1	0	1	0	1	0	1	0	0	0	1	1	0	0	2	0	1	0	0	2	0	1	0	0	0	2	0	1	0	1	1	0	2	1	1	0	1	1	0	1	0	2	2	0	0	3	0	1	0	0	1	1	1	1	0	1	0	0	0	2	2	2	2	0	4	3	2	2	3	0	1	0	2	0	9	2	3	2	2	2	0	3	1	2	2	1	0	0	0	1	0	1	0	5	0	0	4	0	1	2	0	2	2	6	0	2	0	0	1	1	0	2	1	1	0	0	0	0	0	0	0	0	0	0	0	0	0	1	0	0	0	1	0	0	2	2	1	0	1	0
AA[T>G]GA	0	7	0	0	2	1	2	9	0	2	2	7	5	0	0	15	1	1	17	4	1	1	6	3	0	6	3	10	5	3	5	5	0	0	1	1	2	4	1	1	3	3	0	0	0	2	1	6	2	1	5	0	5	0	6	5	5	3	0	8	4	4	0	0	3	1	6	0	1	2	3	1	0	2	2	3	2	0	3	1	9	2	0	3	1	7	9	3	16	1	0	12	12	2	0	4	1	3	3	4	4	3	7	1	8	0	1	1	8	3	3	4	0	0	7	1	0	1	1	11	22	0	4	9	1	2	5	8	0	1	0	4	9	0	0	3	0	6	0	3	5	1	5	0	0	2	12	2	2	3	2	0	24	0	0	8	1	0	5	3	3	1	0	3	0	5	9	5	9	2	8	3	2	9	5	0	3	4	0	14	2	4	0	6	0	13	0	1	2	1	0	4	6	6	1	0	3	2	1	1	3	0	1	5	4	4	4	1	0	5	2	1	0	3	3	3	5	1	2	0	0	1	3	2	1	0	15	1	0	3	0	2	0	0	0	2	4	0	0	0	7	2	2	1	8	5	3	8	0	3	5	1	2	1	13	0	0	1	4	3	0	0	0	10	2	2	19	1	5	1	7	0	0	0	3	7	3	0	4	1	0	1	1	1	2	3	1	12	5	8	1	2	0	7	2	1	2	2	5	0	0	0	2	5	1	5	4	1	4	10	1	0	0	0	7	1	0	2	0	1	0	2	4	0	2	2	6	1	0	0	6	0	0	0	5	0	0	0	0	1	4	0	0	3	0	1	4	10	1	9	1	8	5	2	0	1	0	9	0	0	0	0	0	1	0	0	16	4	3	0	0	4	0	0	0	9	1	12	2	0	0	0	1	1	3	0	0	0	3	0	0	2	6	6	3	3	0	0	0	1	2	0	2	0	12	0	2	0	0	1	0	0	0	2	0	10	2	0	0	0	0	0	1	0	2	0	0	0	1	0	0	0	0	0	1	0	3	0	2	0	3	1	1	0	1	0	0	0	0	0	0	1	0	2	1	0	0	0	3	0	0	1	0	0	5	0	0	0	0	0	0	0	1	6	13	1	1	11	0	6	0	0	0	0	0	0	0	0	0	0	0	4	0	1	0	2	2	0	1	0	0	2	0	7	0	0	0	1	2	0	0	1	0	8	2	0	0	0	0	3	0	1	1	1	11	2	9	0	0	2	1	0	3	1	0	1	0	3	10	4	1	2	1	4	7	25	3	0	0	0	0	1	2	0	3	3	15	0	0	1	1	0	5	0	6	1	2	0	1	1	0	1	0	1	0	0	2	3	15	9	12	1	1	3	5	0	0	1	1	1	1	8	1	4	1	0	1	0	0	0	1	3	3	2	0	1	1	0	0	0	2	2	1	0	1	0	9	2	3	2	0	0	0	0	0	1	3	4	1	0	0	3	2	1	1	1	1	1	1	0	4	2	0	0	1	1	2	7	0	6	0	1	1	0	0	1	0	0	1	1	3	1	1	2	0	4	1	0	1	2	0	0	0	1	1	1	3	1	2	0	0	13	0	0	0	2	0	0	0	2	0	1	0	0	0	0	3	1	1	2	1	0	1	0	1	13	12	1	10	2	4	8	5	7	8	0	3	9	8	3	2	2	6	0	1	20	1	11	1	7	2	4	3	2	0	1	1	3	1	1	3	0	0	1	2	1	2	16	0	0	1	4	6	1	2	3	1	2	2	0	0	0	0	0	0	0	0	0	0	0	0	0	0	0	0	0	0	3	5	1	3	2	2	0
AA[T>G]GC	1	2	0	0	1	0	1	6	1	2	1	1	4	0	0	5	1	0	6	1	0	0	2	0	2	6	2	3	3	0	2	0	0	1	0	0	1	4	2	0	0	1	0	0	0	1	0	2	0	0	1	3	3	0	6	2	0	0	0	5	1	4	0	0	0	1	5	0	1	2	4	1	3	0	0	2	2	1	1	0	2	2	1	2	0	2	5	0	3	1	1	3	4	0	1	1	0	2	0	1	0	8	4	0	2	0	0	0	6	2	1	1	0	0	4	0	0	1	0	7	10	0	4	8	0	2	4	2	0	1	1	3	3	1	0	1	0	3	0	6	2	0	5	0	0	1	5	3	0	4	0	0	11	1	0	7	0	0	13	6	0	1	0	1	0	6	1	1	7	1	3	1	0	6	2	0	4	2	6	3	0	1	0	2	0	3	0	3	6	0	0	4	3	3	0	0	1	0	0	0	0	0	0	4	6	3	1	0	0	1	0	1	0	1	0	5	5	1	0	3	1	0	3	0	0	0	10	0	0	0	0	0	0	0	0	5	1	0	0	0	4	1	0	1	2	3	1	2	0	1	0	1	0	0	3	0	1	0	2	1	2	0	0	2	0	0	11	1	2	0	2	0	0	2	0	0	0	0	1	0	0	0	0	1	1	2	1	5	3	0	1	0	0	5	0	1	1	1	1	0	1	0	2	4	0	4	0	0	3	6	1	0	0	0	6	0	0	0	1	2	0	0	4	1	1	0	2	1	0	0	4	3	0	0	7	0	2	0	0	1	1	0	3	1	0	1	0	11	1	5	0	2	2	1	0	1	0	3	0	0	0	0	0	0	0	0	6	2	1	2	2	3	0	2	0	4	2	5	1	0	0	0	1	1	0	0	0	0	1	0	1	1	3	1	0	3	0	0	0	4	1	0	1	0	5	0	0	0	0	1	0	0	1	2	0	2	0	0	0	0	0	1	0	1	0	0	0	0	1	0	0	0	0	1	4	0	2	0	0	0	2	1	0	0	2	0	0	0	0	0	0	0	0	0	1	0	0	0	1	0	0	1	0	0	1	0	0	0	0	0	0	0	0	6	6	2	1	6	0	3	0	0	0	0	0	0	0	0	0	0	0	1	0	1	0	2	0	1	1	1	0	2	1	2	0	1	0	1	0	1	0	2	1	4	0	0	0	0	0	0	0	0	0	0	2	1	2	0	1	1	2	1	4	0	1	1	0	0	8	2	1	0	0	1	1	10	2	1	0	0	0	3	1	0	3	1	12	1	0	0	0	0	0	1	3	0	0	0	0	0	0	0	0	3	0	0	0	1	1	9	4	1	0	0	0	0	3	0	0	0	0	5	0	4	0	0	0	0	0	0	0	1	0	0	0	2	0	0	0	0	2	2	0	0	1	0	7	5	2	0	0	1	0	0	0	1	1	1	2	1	0	4	0	0	0	0	0	0	1	1	0	1	0	1	1	0	1	1	0	2	0	0	0	0	0	1	0	0	1	1	0	1	0	0	1	4	0	0	0	0	0	0	2	1	0	1	1	0	1	0	1	5	1	2	0	0	0	0	0	4	0	3	0	1	1	1	0	2	1	0	0	1	0	0	0	7	3	0	3	2	5	6	2	4	4	0	1	1	8	3	1	5	2	0	0	9	2	8	0	3	0	3	1	2	0	0	0	1	1	0	2	0	0	0	1	1	0	13	0	0	0	1	0	0	1	2	2	0	1	0	0	0	0	0	0	0	0	0	0	0	0	0	0	0	0	0	0	2	4	0	0	5	1	0
AA[T>G]GG	0	2	0	0	0	0	1	1	0	1	1	1	3	1	1	4	0	0	7	2	1	0	1	1	0	1	2	4	1	2	1	4	1	0	0	0	1	0	1	2	1	1	0	0	0	2	1	1	0	0	4	0	2	1	1	1	3	1	0	0	0	3	0	1	1	2	5	0	3	0	1	0	0	0	1	1	0	0	0	0	4	0	1	3	1	2	1	0	1	3	0	3	3	0	0	0	1	1	2	1	2	1	1	3	0	2	3	1	2	3	2	0	0	0	1	0	0	1	1	4	11	1	0	2	1	2	0	3	1	0	1	6	5	0	0	1	0	5	0	1	2	1	4	0	1	1	4	1	1	1	0	0	6	0	1	8	0	0	3	2	2	0	0	3	2	3	2	2	3	1	3	2	0	6	2	0	2	5	0	5	0	1	0	3	0	3	0	0	2	0	0	5	1	5	0	0	0	0	1	1	0	0	2	3	3	3	2	2	1	1	2	0	0	3	3	3	6	0	2	0	0	0	5	3	1	0	6	2	0	1	0	1	0	0	0	3	1	0	0	1	4	2	0	0	1	1	1	5	0	2	0	2	1	1	1	0	1	0	1	1	0	0	0	1	1	0	8	3	1	0	5	0	0	0	0	2	0	1	2	0	0	0	0	0	0	1	0	5	1	2	2	0	0	2	0	0	0	1	3	0	0	0	1	4	0	2	4	0	4	4	1	0	0	1	4	0	0	2	0	0	0	1	3	1	0	1	4	0	0	0	5	0	1	0	5	0	0	0	0	0	0	0	0	4	0	0	0	4	1	0	0	4	2	0	0	1	0	6	0	0	0	0	0	0	0	0	8	1	1	1	1	3	0	1	0	3	1	3	0	0	0	0	1	0	1	1	0	0	0	0	0	0	2	2	0	1	0	0	0	1	0	0	0	0	6	1	0	1	0	0	0	0	1	1	0	5	0	0	0	0	0	1	0	0	2	0	0	0	0	0	0	0	0	2	0	0	1	0	1	2	0	0	0	0	1	0	0	0	0	0	0	0	0	0	1	0	0	0	0	0	0	1	0	0	4	0	0	0	0	0	0	0	1	4	5	1	0	5	0	2	0	0	0	0	0	0	0	0	0	0	0	0	0	1	0	0	0	0	0	0	1	0	1	5	0	1	0	0	1	1	0	1	1	1	0	1	0	2	0	1	0	0	0	1	2	1	1	0	0	0	2	0	3	2	0	0	0	0	3	0	0	2	1	2	3	8	4	1	2	2	0	1	0	0	2	0	6	0	0	0	1	0	0	0	4	0	3	1	0	0	0	1	0	0	1	0	0	1	7	3	2	0	0	0	1	1	1	1	0	1	0	3	1	3	0	0	0	1	2	0	0	0	2	1	0	0	0	0	0	0	0	0	1	1	2	0	4	2	3	4	1	1	4	1	1	1	1	1	2	0	0	1	0	0	0	0	0	0	1	0	1	3	1	0	0	0	1	2	0	2	0	1	0	1	0	1	0	2	0	0	0	1	0	1	0	1	0	0	0	1	0	0	0	0	0	0	1	0	2	0	0	5	1	1	0	0	0	0	0	1	1	2	0	1	0	0	2	0	0	1	0	0	0	0	0	2	1	1	1	0	0	2	2	2	2	1	1	1	3	2	3	1	4	0	0	13	0	4	0	1	0	3	0	0	0	0	0	0	0	1	1	1	1	1	3	1	0	6	0	2	3	1	2	1	0	0	2	2	1	0	0	0	0	0	0	0	0	0	0	0	0	0	0	0	0	0	0	2	3	0	1	1	1	0
AA[T>G]GT	0	2	1	0	1	1	5	15	0	7	4	2	1	2	2	17	0	2	9	2	1	1	2	0	3	3	3	4	7	2	3	2	0	0	2	2	2	10	1	2	0	3	2	0	2	1	0	2	1	1	1	0	7	2	3	2	2	3	0	4	1	1	0	1	1	0	7	1	3	1	2	1	0	1	0	1	0	0	0	2	3	1	1	2	0	4	8	0	15	2	0	5	8	1	0	2	1	3	1	2	8	8	4	0	6	2	0	0	5	3	2	3	0	0	3	2	1	2	1	8	20	0	3	12	3	2	4	2	0	0	2	7	13	2	0	1	0	7	0	8	2	0	8	0	0	3	7	3	1	2	2	0	12	0	1	5	0	0	15	6	3	2	0	1	0	7	3	7	6	1	3	1	3	6	5	0	2	6	0	9	7	0	0	3	0	10	0	0	6	1	0	7	10	4	0	0	3	0	1	1	3	1	0	3	8	3	3	2	1	1	0	0	0	0	0	8	6	0	0	4	0	2	7	2	0	0	16	1	0	5	0	2	0	1	0	9	3	1	0	1	2	1	2	2	6	0	1	3	0	2	6	3	0	1	6	1	0	1	5	3	2	0	0	2	1	0	8	5	8	0	8	0	0	1	0	9	2	0	4	1	0	0	0	1	2	2	1	12	9	8	2	0	0	6	1	2	3	0	8	0	0	0	2	1	1	0	4	1	7	9	0	0	0	0	9	0	0	3	0	3	0	1	1	1	1	0	4	0	0	0	6	3	2	0	3	0	1	0	3	5	3	0	3	5	0	1	1	14	4	14	1	10	4	1	0	2	0	4	0	0	0	0	0	0	0	0	5	5	2	0	1	4	0	1	0	6	2	11	1	0	0	0	4	1	1	0	1	0	3	0	0	0	10	3	2	9	0	0	0	1	1	0	2	0	15	1	2	1	0	0	0	0	1	0	0	6	2	0	0	0	0	0	1	2	2	0	0	0	1	0	0	0	0	1	1	0	1	0	0	1	0	1	0	0	0	0	0	0	0	0	0	0	0	0	0	0	0	0	0	0	0	1	0	0	2	0	0	0	0	0	0	0	1	10	14	0	2	9	0	10	0	0	0	0	0	0	0	0	0	0	0	1	0	2	0	0	0	0	0	0	1	1	0	3	0	0	1	1	0	1	0	4	1	4	2	1	0	1	0	0	0	0	0	0	4	0	2	0	0	0	1	0	2	5	0	0	0	0	8	2	1	1	0	6	3	17	7	2	0	2	0	0	3	0	3	3	13	0	1	0	2	0	6	0	8	0	2	0	2	1	0	0	0	0	1	0	0	0	2	8	15	0	1	2	4	0	2	0	0	0	0	5	1	3	0	0	0	0	0	0	2	2	1	1	0	0	0	0	1	0	0	0	3	1	2	1	10	5	0	2	1	1	0	0	0	0	0	0	4	0	0	2	3	1	1	2	0	2	1	0	2	5	0	0	0	0	2	4	1	8	0	1	1	1	1	1	0	0	0	0	0	1	0	2	1	5	0	0	0	0	0	0	0	3	0	0	0	0	0	0	1	15	1	1	0	2	1	0	1	0	2	4	2	0	1	0	1	1	0	0	2	0	0	1	2	16	9	1	6	4	7	3	4	3	6	0	5	1	4	9	7	4	6	0	3	13	0	5	2	6	0	2	2	3	3	1	1	2	1	1	1	2	0	4	3	1	2	14	0	0	2	0	4	1	2	1	0	1	0	0	0	0	0	0	0	0	0	0	0	0	0	0	0	0	0	0	0	1	2	0	0	5	3	0
AA[T>G]TA	0	0	3	1	0	0	3	3	0	2	5	9	4	2	0	7	0	1	15	4	2	3	1	1	4	12	3	11	7	3	6	7	1	1	0	1	2	10	4	7	3	0	4	0	2	6	1	7	2	4	4	1	7	0	12	1	7	3	0	21	3	3	1	1	1	5	4	1	5	0	4	1	1	2	2	1	1	0	2	1	12	3	1	1	1	131	9	0	11	3	1	4	7	1	1	3	3	4	3	3	6	5	8	1	1	4	1	3	7	1	0	5	0	0	6	5	0	2	1	4	17	1	6	6	3	1	6	6	0	0	1	6	10	1	0	3	2	4	1	4	5	0	5	0	2	3	8	6	3	6	1	1	20	0	1	5	3	1	7	2	3	4	0	1	0	7	1	5	8	3	12	0	0	5	4	2	2	3	4	3	2	2	0	1	3	11	2	1	7	2	0	5	9	6	1	1	4	1	1	1	0	4	2	4	5	4	4	3	2	5	0	0	0	2	5	6	6	2	0	3	1	2	1	4	0	0	14	2	0	4	0	0	0	0	1	9	1	2	0	1	2	0	3	0	7	2	2	7	0	1	13	1	2	1	8	0	2	1	6	5	2	0	0	4	3	0	10	1	3	0	7	0	0	1	4	1	3	1	3	2	0	0	0	0	2	3	0	19	6	1	1	4	1	4	3	2	2	1	5	2	1	0	2	4	2	3	5	0	5	5	2	0	0	0	7	0	0	4	0	0	0	1	6	1	3	2	6	0	0	0	5	7	1	0	2	0	1	0	2	8	1	0	6	12	0	0	2	5	2	13	3	6	8	2	0	1	0	7	0	2	0	0	0	1	0	0	11	6	0	1	0	6	0	2	0	6	3	6	0	0	0	0	4	2	5	1	1	1	3	0	0	1	2	6	1	5	2	0	0	1	0	0	2	0	7	0	4	3	0	2	0	0	1	2	0	6	3	0	0	0	0	2	1	0	1	0	0	0	6	0	0	0	0	1	1	0	2	0	4	2	2	0	1	0	1	0	0	0	0	0	1	0	0	0	3	0	0	0	2	0	0	1	0	0	7	0	0	0	0	0	0	0	1	6	5	0	0	6	2	10	0	0	0	0	0	0	0	0	0	0	0	1	0	4	2	2	2	2	1	0	0	1	0	4	0	2	0	1	1	2	3	7	1	4	0	2	1	1	0	4	1	0	1	0	7	6	6	0	0	4	6	0	8	17	1	2	0	2	10	1	0	1	1	10	6	13	3	1	0	1	1	0	3	0	2	18	9	1	0	0	2	2	13	0	10	1	5	0	1	1	1	2	1	2	2	0	0	2	7	8	14	2	1	1	0	1	2	1	2	2	0	13	2	5	1	3	2	2	3	0	0	1	2	2	0	1	0	4	2	0	0	0	0	2	3	1	3	5	14	1	1	0	1	0	0	2	1	3	2	3	1	3	1	0	1	0	1	3	3	1	1	5	0	2	1	2	1	16	0	1	2	1	1	0	0	0	1	0	0	1	2	1	1	4	2	3	0	2	2	0	0	0	0	0	0	1	1	1	0	0	4	4	3	1	2	4	1	1	0	2	0	4	0	0	0	1	0	0	0	1	1	2	1	0	0	2	3	1	3	1	3	2	4	5	9	2	4	3	28	8	3	15	5	3	1	14	0	18	0	6	1	4	2	2	3	1	0	3	3	0	6	0	1	1	3	3	4	9	4	0	2	3	0	2	3	6	1	4	2	0	0	0	0	0	0	0	0	0	0	0	0	0	0	0	0	0	0	5	9	0	2	4	1	0
AA[T>G]TC	0	2	1	1	0	0	1	0	1	2	4	1	1	1	2	1	0	1	0	2	1	0	2	1	2	4	3	2	0	0	2	1	0	0	2	1	1	6	0	1	1	2	1	0	2	2	2	1	1	0	2	1	1	1	3	2	1	1	2	0	0	1	2	0	0	1	2	1	1	1	1	0	1	0	1	2	0	0	0	0	2	0	0	3	2	51	1	0	1	0	0	3	6	0	0	0	2	0	1	0	3	3	3	0	4	0	0	0	1	1	0	2	1	0	3	2	1	1	0	2	8	0	1	1	0	0	2	0	0	0	1	0	3	1	1	1	2	0	1	0	2	1	1	0	0	1	1	1	1	1	4	1	8	0	0	3	1	1	3	0	1	3	0	1	1	2	1	2	1	3	3	0	0	2	0	2	0	1	1	0	1	0	0	3	0	3	0	0	2	1	0	2	2	4	0	1	2	0	1	0	0	1	2	2	0	2	1	0	0	0	1	0	0	0	1	5	4	0	1	3	1	0	0	1	0	2	2	1	0	0	0	1	0	0	1	2	1	1	0	0	2	0	0	0	3	0	1	5	0	1	3	0	1	1	2	0	2	0	4	3	1	0	0	1	0	1	4	0	2	0	1	0	0	0	0	2	0	1	5	0	0	0	1	0	3	0	0	3	5	2	0	0	0	1	0	1	1	0	3	1	0	0	0	1	1	1	4	0	2	1	1	0	0	0	3	0	0	2	0	0	0	1	2	0	1	1	3	1	0	0	2	2	0	0	2	0	0	1	1	4	1	0	2	3	2	0	2	4	0	1	0	2	3	0	0	1	0	1	0	0	0	0	0	0	0	0	0	1	0	0	2	5	0	0	0	2	2	1	0	0	0	0	1	0	3	0	0	0	0	0	0	1	3	3	0	0	0	0	0	0	0	0	2	0	3	1	0	0	0	0	0	0	1	0	0	7	0	0	0	0	0	0	0	0	0	0	0	0	0	0	0	0	0	0	0	0	0	0	2	0	3	0	0	0	0	0	0	0	0	0	0	0	0	0	1	0	0	0	0	0	0	2	0	0	5	0	0	0	0	0	0	0	0	5	1	0	0	1	1	2	0	0	0	0	0	0	0	0	1	0	0	1	0	1	0	1	0	1	0	0	0	1	0	2	0	1	0	1	1	0	0	1	1	1	0	0	0	1	0	1	1	1	1	1	3	1	3	0	0	0	1	0	4	5	0	1	0	0	11	1	0	0	0	3	4	11	0	1	0	1	0	0	1	0	0	2	3	1	0	0	0	0	3	0	3	0	1	0	0	0	0	1	0	0	0	0	0	1	10	3	3	0	1	0	3	1	0	0	2	0	0	5	0	0	1	0	0	0	0	0	1	0	1	0	2	1	1	0	0	1	1	0	0	0	2	1	3	0	5	0	1	0	0	0	1	0	1	1	0	1	0	2	1	1	0	0	0	0	0	0	0	0	0	1	0	1	3	4	0	1	0	0	0	0	0	2	0	0	0	2	0	1	0	0	0	0	1	0	1	1	0	0	0	0	0	1	0	1	1	0	0	1	0	1	0	1	0	0	1	2	1	0	0	1	0	2	0	3	2	0	0	1	1	0	1	2	5	2	2	0	1	1	7	4	6	0	0	2	15	1	3	3	2	0	1	3	1	4	0	1	0	1	2	1	1	1	0	4	0	0	3	1	1	0	0	1	1	4	0	0	1	1	3	0	0	2	4	0	0	0	0	0	0	0	0	0	0	0	0	1	0	0	0	0	0	0	0	1	4	1	0	0	3	0
AA[T>G]TG	0	2	2	0	0	1	1	4	0	1	3	0	3	1	0	8	0	1	3	2	0	1	1	2	0	3	1	4	6	2	5	2	1	0	0	1	0	4	1	3	0	1	2	0	0	0	2	0	2	0	3	1	6	0	3	1	2	1	0	19	1	3	2	0	2	6	5	0	6	1	2	2	1	2	1	2	0	0	0	0	4	0	0	2	0	66	7	0	1	0	0	4	4	0	0	0	0	2	0	1	2	6	2	0	1	1	0	0	1	0	2	1	1	0	3	0	1	1	2	9	10	0	1	2	2	0	2	0	2	1	1	4	1	1	0	1	2	4	0	3	1	0	2	0	0	1	3	1	1	1	1	0	11	0	1	1	2	0	5	2	1	2	0	2	0	3	1	1	2	0	3	3	0	2	2	2	1	3	0	4	0	1	0	0	0	4	1	0	0	2	0	3	1	1	0	1	3	1	0	0	0	0	0	1	3	1	2	1	0	3	0	2	0	0	1	4	0	1	1	2	1	0	0	0	0	1	5	2	0	2	0	0	0	0	0	1	1	2	1	0	0	0	1	3	2	2	1	5	0	2	6	2	0	0	2	0	2	0	4	2	0	0	0	1	1	0	11	2	0	1	2	0	0	0	0	2	0	1	3	0	0	0	0	0	1	1	0	5	4	2	2	0	0	1	1	0	0	0	1	1	0	0	1	3	0	1	3	2	3	2	0	0	0	1	3	0	0	2	0	2	0	1	0	2	0	1	1	0	0	0	0	1	1	1	0	0	3	0	0	4	1	0	1	2	0	0	4	4	1	0	1	1	2	1	0	0	0	3	0	1	0	0	0	1	0	0	3	0	0	2	2	1	0	0	0	3	0	3	0	0	0	0	0	0	2	0	0	0	1	0	0	1	6	2	2	1	0	0	0	0	0	0	0	0	14	0	0	2	0	0	0	0	1	0	0	1	0	0	0	0	0	1	0	1	0	0	0	0	0	0	0	0	0	0	0	0	2	0	1	2	0	2	0	0	0	0	0	0	0	0	0	0	0	0	1	0	0	0	1	0	0	0	0	0	1	0	0	0	0	0	0	0	1	5	4	1	1	2	1	1	0	0	0	0	0	0	0	0	0	0	0	1	0	1	0	2	1	0	0	2	1	0	0	1	0	0	1	0	0	0	0	2	1	2	1	0	2	0	0	1	0	0	0	2	5	3	4	1	0	0	2	0	5	6	0	1	1	1	8	1	0	0	0	3	1	11	2	1	0	2	3	0	1	0	3	3	11	0	0	2	2	0	6	1	4	0	0	1	0	0	0	0	1	1	0	0	0	1	6	1	1	1	1	0	1	0	1	0	2	0	0	14	0	4	0	0	1	0	1	1	0	0	1	0	0	0	0	2	0	2	1	2	0	0	1	0	3	1	6	0	0	1	0	0	0	0	0	0	1	0	0	3	1	0	1	2	0	0	1	0	0	4	0	2	0	1	1	6	0	3	0	1	1	0	0	0	1	0	0	3	0	0	0	5	0	1	1	0	0	1	0	0	1	0	0	1	1	0	0	0	2	4	2	1	0	1	0	0	1	1	0	2	0	0	1	0	0	1	0	2	2	0	0	0	0	3	2	1	1	1	2	0	7	3	1	1	3	3	16	5	4	8	2	1	1	8	0	4	0	2	0	1	1	0	1	0	0	2	0	1	2	0	1	0	4	2	0	11	0	0	3	0	1	0	1	1	2	0	1	0	0	0	0	0	0	0	1	0	0	0	0	0	0	0	0	0	0	2	5	2	0	1	1	0
AA[T>G]TT	1	1	1	0	0	3	3	13	1	2	11	6	4	1	4	9	1	0	12	6	3	0	0	3	3	10	5	10	4	0	9	1	0	0	1	3	3	12	6	7	1	5	5	3	1	4	2	6	0	2	7	1	4	4	10	0	2	4	1	28	7	4	2	3	6	5	4	4	5	0	7	0	1	2	3	4	2	1	2	1	6	2	3	5	0	204	13	1	4	3	1	8	13	0	1	0	3	3	3	1	8	4	3	2	9	5	2	0	5	5	4	4	3	0	3	2	3	2	1	10	24	0	12	8	0	5	4	4	2	1	5	8	12	0	1	8	2	5	3	1	6	1	6	0	1	2	3	12	4	3	1	1	29	1	0	8	1	1	7	7	2	5	0	0	2	10	8	3	6	3	14	3	1	6	2	2	1	9	5	7	1	1	0	3	0	10	0	6	5	3	0	3	5	4	0	1	5	1	1	1	0	3	4	5	2	4	4	2	1	4	0	1	0	2	4	7	5	2	0	0	0	1	1	3	0	0	4	5	0	5	0	1	0	1	1	7	4	2	1	7	8	0	5	3	7	3	8	9	0	1	12	3	1	7	9	1	3	0	4	7	3	1	0	4	2	1	16	6	8	1	8	0	0	2	5	8	1	0	6	1	0	0	0	1	1	4	1	15	7	7	1	5	0	7	1	2	2	0	3	1	3	0	4	5	0	4	4	2	5	7	1	0	0	0	5	0	0	3	0	3	0	0	1	2	0	1	6	2	0	0	7	2	1	0	4	0	2	0	2	17	3	0	3	13	1	0	3	6	1	16	1	10	9	0	0	1	0	10	0	1	0	0	0	1	0	0	14	6	2	1	4	4	0	0	4	4	1	5	1	0	0	0	4	2	14	0	2	1	2	0	1	2	4	8	0	8	3	0	0	3	0	0	4	0	13	1	1	2	0	1	0	0	2	2	0	11	1	0	0	0	0	1	0	1	0	0	0	0	3	0	0	0	0	0	3	0	4	0	4	3	4	2	0	0	3	0	0	0	0	0	0	0	4	0	4	0	0	0	0	0	0	3	0	0	5	0	0	0	0	0	0	0	0	8	6	1	0	7	2	5	0	0	0	0	0	0	0	0	0	0	0	1	0	2	2	1	1	1	0	0	0	3	2	4	1	0	1	2	0	1	1	6	0	5	0	0	0	0	1	3	2	3	0	0	5	5	10	0	2	6	3	0	11	18	1	4	1	0	25	2	2	0	3	8	5	17	8	1	2	3	1	2	2	3	2	10	11	0	0	0	2	3	12	1	5	3	2	0	1	1	0	2	1	3	2	1	0	1	14	9	15	1	2	0	1	2	2	1	0	2	1	15	2	6	0	0	1	2	0	1	0	1	3	1	0	5	1	7	3	4	1	1	2	2	5	1	9	5	9	1	2	6	1	0	0	0	1	2	2	4	0	5	3	1	0	1	4	3	0	1	2	7	3	4	0	1	5	29	2	4	1	1	2	1	1	3	1	1	1	1	2	1	3	5	0	5	1	1	0	2	1	2	1	3	1	2	4	3	2	0	1	8	4	1	4	3	2	1	1	1	1	4	1	1	1	1	3	1	2	0	1	0	0	1	0	8	5	1	9	2	10	5	19	0	4	0	6	7	29	6	13	33	6	1	1	19	0	17	1	9	0	5	7	0	4	1	1	4	8	0	5	2	3	2	7	4	3	13	4	2	3	3	1	1	0	3	7	1	4	0	0	0	0	0	0	0	0	0	0	0	0	0	0	0	0	0	0	4	13	0	1	5	5	0
AC[T>G]AA	0	1	0	2	0	1	0	3	0	2	0	3	1	2	0	8	0	0	13	3	0	0	1	2	0	8	5	3	2	0	5	4	0	0	0	1	0	2	0	1	0	0	1	0	1	3	0	3	0	3	3	0	2	0	8	1	4	5	1	2	1	1	0	2	2	3	3	1	3	2	0	0	0	1	1	1	2	0	2	1	6	1	2	1	1	8	3	1	7	2	0	1	1	1	0	0	3	1	3	1	10	8	4	2	4	2	2	1	6	0	5	0	2	0	4	1	2	3	1	8	19	1	1	3	4	0	6	0	0	1	3	5	6	0	0	1	3	7	3	4	4	0	9	0	1	2	3	1	5	3	0	0	10	0	0	9	2	0	6	9	0	4	0	2	0	10	1	0	8	3	8	3	0	3	1	3	2	6	1	3	2	2	0	0	0	5	1	2	3	1	0	4	5	3	0	1	4	0	0	3	0	1	3	4	4	4	2	3	1	2	1	0	0	0	5	1	2	0	1	1	1	0	3	2	0	1	6	1	0	2	0	3	0	2	1	2	4	1	0	1	6	0	1	2	4	2	1	4	0	2	0	2	0	1	8	1	1	1	3	7	0	0	0	1	1	1	13	2	2	0	4	0	0	0	0	3	1	1	1	0	0	0	1	0	2	1	1	11	8	3	0	0	0	1	1	2	4	0	0	0	1	1	1	5	0	3	5	0	0	10	3	0	0	2	2	0	0	2	0	2	0	2	2	1	1	1	2	2	0	0	4	3	2	0	7	0	0	1	2	4	3	1	3	5	0	0	2	8	1	6	1	4	5	2	0	0	0	0	0	0	0	0	0	0	0	0	7	4	1	1	3	5	0	1	0	6	2	4	0	0	0	0	0	1	2	0	0	0	1	0	1	0	2	5	0	1	1	0	0	1	2	0	2	0	9	0	1	0	0	0	0	0	0	0	0	5	1	0	0	0	0	1	0	1	2	2	0	0	0	0	0	0	0	0	1	0	0	0	3	0	4	0	1	0	1	0	0	0	0	0	0	0	0	0	0	0	0	0	1	0	0	0	0	0	4	0	0	0	0	1	0	0	1	2	4	1	0	10	0	6	0	0	0	0	0	0	0	0	0	0	0	0	3	0	2	0	0	0	1	0	0	1	0	2	0	2	0	3	0	1	0	2	0	4	0	0	0	1	1	3	0	1	1	1	4	4	4	0	1	2	3	0	6	11	0	0	0	1	8	2	0	0	1	6	3	20	7	1	3	0	0	0	1	1	4	1	12	1	0	1	4	1	0	0	5	0	1	0	0	1	1	1	1	2	0	0	0	3	3	4	8	0	0	0	2	0	0	0	1	2	1	3	1	4	0	1	0	1	0	0	0	0	0	2	0	0	0	0	1	1	3	0	0	0	3	1	4	3	2	0	2	1	0	0	0	1	2	0	3	0	0	1	0	0	0	0	0	4	2	0	1	6	0	2	0	1	3	3	1	8	3	1	1	1	1	1	0	1	0	1	1	1	0	2	0	2	0	0	0	1	0	0	1	1	4	1	1	0	1	0	0	5	2	1	0	1	0	0	1	2	1	4	1	0	2	0	1	0	0	1	0	1	0	0	1	3	5	2	3	4	3	4	6	6	5	1	1	3	7	2	3	0	8	0	1	21	0	3	2	5	0	3	4	3	0	0	0	6	3	2	2	1	0	0	6	1	1	12	0	3	0	0	2	0	2	3	5	0	1	0	0	0	0	0	0	0	1	0	0	0	0	0	0	0	0	0	0	3	4	1	2	3	3	0
AC[T>G]AC	0	1	1	0	1	0	0	2	0	0	1	1	1	1	0	3	0	0	3	2	1	0	0	0	0	4	1	3	1	0	0	2	0	0	1	1	1	1	1	1	0	0	1	0	0	0	0	2	0	0	2	0	1	0	4	0	2	0	0	0	0	0	0	0	0	2	2	0	2	0	0	0	0	2	0	0	2	0	2	1	2	0	0	0	0	4	3	0	2	1	1	0	0	0	0	0	0	0	0	1	1	1	2	0	1	0	0	0	1	3	0	0	0	0	1	0	0	0	1	4	8	0	0	2	0	3	1	1	2	0	1	0	1	0	0	0	3	1	2	0	0	1	0	0	1	0	1	0	1	1	0	1	4	0	0	1	0	0	5	0	3	0	0	1	0	2	0	1	1	0	0	0	0	4	3	3	0	1	1	2	0	0	0	2	0	3	0	0	0	0	0	1	2	2	0	0	2	0	1	0	1	1	0	0	0	0	2	1	0	0	0	0	0	0	1	2	0	1	0	1	0	0	0	0	0	0	2	0	0	2	0	0	0	1	0	1	0	0	0	1	1	0	0	3	0	0	0	2	0	1	0	1	1	1	3	1	0	0	1	0	0	0	0	2	0	2	7	1	0	1	3	0	0	0	0	0	1	0	0	1	0	1	0	0	0	0	0	4	2	0	0	0	0	2	0	0	3	0	1	0	1	0	0	5	1	0	0	0	0	2	0	0	0	0	4	0	0	0	0	0	0	0	3	0	0	1	0	0	1	0	1	1	0	0	3	0	0	0	0	0	0	0	1	0	0	0	1	4	0	0	0	2	2	0	0	1	0	3	0	0	0	0	0	0	0	0	5	0	0	1	0	2	0	0	0	3	0	1	0	0	0	0	2	0	0	0	0	0	0	0	0	0	2	3	0	3	0	0	0	1	1	0	0	0	1	0	0	0	0	0	0	0	0	0	0	3	0	0	0	0	0	0	1	0	0	0	0	0	0	0	0	0	0	0	1	0	0	0	0	0	1	0	2	0	1	0	0	0	0	0	0	0	0	0	0	0	0	0	1	0	0	1	0	0	1	0	0	0	0	0	1	0	1	2	1	0	0	2	0	2	0	0	0	0	0	0	0	0	0	0	0	0	0	1	0	1	0	0	0	0	0	1	0	0	0	0	0	0	0	0	0	0	1	0	3	0	0	0	0	0	0	0	0	0	2	1	1	0	0	0	0	0	2	3	0	0	0	0	5	0	0	0	0	0	1	4	1	0	1	0	0	0	0	0	3	1	0	0	0	0	1	1	1	1	3	0	1	0	0	0	0	1	0	0	0	0	1	0	3	2	5	0	0	0	1	0	0	0	2	0	0	2	0	1	0	1	1	0	0	0	0	0	0	1	0	1	0	0	0	0	0	1	0	0	1	0	1	0	2	0	0	0	0	0	0	0	0	0	0	0	0	2	0	1	1	0	0	1	0	1	0	1	0	2	1	1	1	4	0	1	1	1	0	0	0	0	0	0	0	0	0	0	1	1	1	2	1	1	0	0	0	0	1	0	0	0	0	0	0	0	0	4	1	0	0	1	0	0	0	0	2	0	0	0	0	0	0	0	0	0	0	0	0	0	0	3	3	1	2	0	1	0	3	1	2	1	1	0	4	5	1	2	2	0	0	4	1	8	0	3	0	0	1	0	0	0	0	2	1	1	1	2	0	1	1	2	1	0	0	1	0	0	1	0	0	2	1	1	0	0	0	0	0	0	0	0	0	0	0	0	0	0	0	0	0	0	0	0	3	0	2	0	1	0
AC[T>G]AG	0	3	0	1	0	2	0	3	0	1	0	1	0	1	0	2	0	0	4	2	1	0	1	0	2	3	3	2	1	0	1	0	0	0	0	0	1	0	2	0	1	0	0	0	1	0	4	1	0	0	2	0	2	0	2	1	0	0	1	1	2	0	0	0	2	0	0	1	0	0	0	0	0	1	2	3	1	0	1	0	3	0	0	3	0	6	3	0	3	0	1	1	1	0	0	0	0	0	0	1	2	4	2	0	4	1	0	1	1	2	1	0	0	0	2	0	2	0	0	5	2	0	0	3	0	2	1	1	1	0	2	1	1	0	0	1	1	0	1	1	1	0	2	0	0	0	2	0	1	3	2	2	0	0	0	3	0	1	4	1	0	2	0	1	0	0	2	1	1	0	2	1	0	3	4	1	2	1	1	3	0	1	0	1	0	5	0	1	1	0	0	0	1	3	0	1	2	0	0	0	1	0	0	1	1	1	0	1	0	1	0	0	0	0	1	0	2	0	0	2	1	1	0	0	0	0	3	1	0	2	0	0	0	0	0	0	0	0	0	0	1	0	0	1	0	1	1	0	0	2	3	1	0	0	3	0	0	0	4	1	0	1	0	1	0	1	3	1	0	0	1	0	0	1	0	0	0	0	2	0	0	0	1	0	0	0	1	6	2	0	2	0	0	1	0	0	0	1	2	1	0	0	0	0	0	0	1	0	2	3	0	0	0	0	4	0	0	0	0	0	0	0	2	0	1	0	0	0	0	0	2	0	1	0	2	0	0	1	0	2	1	0	0	2	0	0	0	2	0	2	0	0	0	1	0	1	0	5	0	0	0	0	0	0	0	0	4	3	1	1	2	2	0	1	1	0	0	1	1	0	0	0	2	0	0	0	0	0	0	0	0	0	2	0	0	1	0	0	0	0	1	0	0	0	2	1	0	0	0	0	0	0	0	1	0	5	0	0	0	0	0	0	0	0	0	0	0	0	0	0	0	0	0	0	0	0	0	0	0	0	0	0	0	0	0	0	0	0	0	0	1	0	1	0	1	0	0	0	0	0	0	0	0	0	0	0	0	0	0	1	0	0	0	0	1	0	0	5	3	2	0	0	0	0	0	0	0	0	0	0	0	0	0	0	0	1	1	0	0	0	0	0	1	2	0	2	0	1	0	2	0	0	0	1	0	0	1	0	0	2	1	1	0	0	1	1	1	0	0	0	0	0	2	1	0	1	0	0	4	0	0	0	0	3	1	10	1	1	0	0	0	0	0	0	1	1	2	0	0	0	1	0	4	0	2	0	1	0	0	0	0	0	0	0	0	0	0	0	3	3	1	0	0	2	0	0	0	0	0	1	1	4	1	1	0	0	0	0	0	0	1	0	1	1	0	0	0	0	0	0	0	0	1	0	1	0	1	0	1	0	0	0	0	0	1	0	2	1	1	0	0	1	1	0	0	0	0	0	1	0	0	0	0	0	1	0	0	1	0	4	0	0	1	0	0	1	0	0	0	0	1	0	0	1	0	1	0	0	0	0	0	0	0	0	0	0	1	0	0	0	0	3	1	0	1	0	0	0	0	0	0	1	1	0	0	0	0	0	0	0	0	0	0	0	0	1	2	0	1	0	5	1	3	3	1	0	1	2	3	4	1	3	3	1	0	4	0	2	0	2	1	2	1	0	0	1	0	2	1	1	2	0	0	1	0	0	0	2	1	0	0	1	0	1	1	0	2	0	1	0	0	0	0	0	0	0	0	0	0	0	0	0	0	0	0	0	0	0	2	0	1	0	0	0
AC[T>G]AT	0	0	0	1	1	0	2	2	0	1	3	1	1	2	0	6	1	1	6	2	0	0	1	0	1	0	1	4	3	0	0	4	0	0	0	1	0	1	0	0	0	3	2	0	0	1	5	1	0	1	1	2	3	0	0	1	3	0	1	3	3	1	2	0	0	1	1	1	2	0	2	0	2	1	0	4	1	0	1	0	2	0	0	5	0	4	4	0	4	1	2	3	3	0	0	2	2	4	2	0	4	0	3	0	0	0	0	0	4	1	0	0	0	0	3	1	1	1	0	4	13	0	0	5	0	1	3	1	2	1	1	2	4	1	2	1	0	3	0	4	1	0	3	0	1	1	4	0	2	2	3	0	9	0	0	5	1	0	4	2	1	1	1	2	0	2	2	1	4	0	5	2	2	5	0	0	1	6	0	1	0	1	0	2	0	9	1	0	1	0	0	2	7	2	0	0	2	1	0	0	1	0	2	3	4	3	1	1	1	1	0	0	0	0	2	2	4	1	0	0	1	0	1	1	1	1	1	1	0	1	0	0	0	2	0	4	1	0	1	0	1	0	1	2	0	1	1	1	0	2	3	0	0	0	4	2	0	0	3	1	0	1	0	2	1	0	5	0	5	1	5	0	0	1	0	3	2	2	3	2	0	0	0	0	0	1	0	8	6	3	1	0	0	1	1	0	1	0	1	1	0	0	1	1	0	0	5	0	3	2	0	0	0	1	4	0	0	0	0	1	0	1	0	1	1	0	2	0	0	0	2	0	0	3	2	0	0	0	0	1	0	0	0	2	0	1	2	1	0	5	0	6	2	1	0	0	0	6	0	2	0	0	0	1	0	0	4	2	1	0	0	3	0	1	0	4	0	4	0	1	0	0	2	0	1	0	0	0	0	0	0	0	7	2	0	3	0	0	0	1	0	0	2	0	2	1	1	0	0	0	0	0	1	0	0	3	1	0	0	0	0	0	1	0	3	1	0	0	0	0	0	0	0	0	1	0	1	0	1	0	0	0	0	0	0	0	0	0	0	0	0	0	0	0	0	0	0	0	1	0	0	0	0	0	0	0	0	0	1	0	0	0	2	2	6	0	1	2	1	7	0	0	0	0	0	0	0	0	0	0	0	1	1	1	0	1	1	0	0	0	0	0	0	1	0	1	0	0	1	1	0	0	2	3	0	1	1	0	0	0	0	1	1	1	5	0	3	0	0	1	0	0	3	3	2	0	0	0	7	1	1	0	0	3	0	13	6	2	0	0	0	0	1	0	0	3	5	0	0	1	0	0	4	1	6	1	2	0	0	0	0	0	1	0	0	0	1	1	1	5	2	0	0	0	2	1	0	0	0	0	0	0	2	0	0	3	0	1	1	0	0	0	1	1	0	0	0	3	0	0	0	0	2	0	0	0	2	2	0	0	0	0	0	0	1	0	0	1	1	0	0	2	0	1	1	0	0	0	2	1	0	1	0	3	0	1	3	1	0	0	0	1	1	0	0	1	0	0	1	0	0	0	0	2	0	0	1	0	0	1	0	0	0	1	1	0	0	0	0	0	0	5	0	0	0	1	0	0	0	2	1	1	0	0	1	1	0	0	0	1	1	1	2	1	0	2	1	0	5	0	3	6	1	3	1	0	0	2	8	2	4	2	4	0	1	8	0	13	0	3	0	1	0	2	3	1	0	2	1	1	2	1	0	2	1	2	1	5	0	0	0	1	2	1	1	1	1	0	0	0	0	0	0	0	0	0	0	0	0	0	0	0	0	0	0	0	0	0	2	0	2	2	3	0
AC[T>G]CA	0	1	1	0	2	1	2	8	0	4	11	3	1	1	0	9	1	0	6	1	0	0	2	1	0	4	1	6	2	1	3	4	0	0	0	1	0	8	2	3	0	3	1	1	0	1	2	3	0	2	1	2	2	0	4	2	4	0	0	11	2	1	2	4	0	3	1	1	3	0	3	2	1	2	0	3	0	0	0	0	3	0	3	3	0	160	9	0	4	2	0	5	5	0	0	1	2	0	1	0	0	2	3	0	5	4	0	0	0	3	0	2	1	0	4	1	0	1	0	8	15	0	3	7	1	2	3	3	3	1	3	2	5	1	0	5	1	3	1	5	0	0	8	0	1	2	4	2	1	3	1	0	12	0	1	9	2	1	8	0	2	2	1	5	1	4	1	3	0	0	5	1	0	4	1	2	2	6	3	5	0	2	0	1	1	3	2	0	4	0	0	2	1	0	0	0	2	0	0	0	0	1	1	4	5	4	0	1	0	3	0	0	0	0	1	4	1	1	0	2	0	1	1	0	0	1	7	1	0	0	0	0	0	0	0	3	1	1	1	0	4	0	0	2	3	3	6	1	0	5	3	0	0	0	5	0	0	0	6	7	1	1	0	2	0	1	6	0	0	0	3	0	0	1	1	2	1	1	1	0	0	1	0	0	2	1	0	11	3	2	1	1	0	3	0	3	2	1	3	3	0	0	1	1	0	1	1	2	5	2	0	0	0	0	3	0	0	2	0	1	0	0	4	1	1	0	0	0	0	0	1	3	0	1	2	0	0	0	0	2	1	0	3	6	0	0	3	7	3	5	0	2	5	3	0	2	0	6	0	0	0	0	0	0	0	0	10	1	1	1	1	0	0	0	0	2	1	5	0	0	0	0	1	0	0	1	1	0	2	0	0	0	6	5	0	2	0	0	0	1	0	0	3	0	8	0	1	0	0	2	0	0	0	0	0	6	1	0	0	0	0	0	1	0	0	1	0	0	0	0	0	0	0	0	1	0	1	0	0	0	0	2	1	0	0	0	0	0	0	0	0	0	0	0	0	0	0	1	1	0	0	1	0	0	5	0	0	0	0	0	0	0	1	4	5	0	0	2	3	1	0	0	0	0	0	0	0	0	0	0	0	0	1	1	0	0	2	0	0	0	1	0	1	2	0	1	1	0	0	0	1	1	0	5	0	1	1	0	1	0	0	1	1	0	2	3	4	0	1	1	3	0	4	1	0	0	0	0	21	0	1	2	1	3	5	11	7	0	2	1	0	1	0	0	3	4	13	0	1	0	1	0	3	0	9	0	3	1	0	1	0	1	0	1	1	0	0	0	10	8	6	1	1	0	1	0	1	1	0	1	1	17	1	1	1	2	0	0	1	0	0	0	1	0	1	0	0	1	0	1	2	1	0	0	0	2	4	1	11	2	1	0	0	0	1	2	1	2	2	0	0	2	2	0	1	0	1	1	1	0	1	1	1	0	0	1	2	13	0	4	0	2	1	0	0	1	0	1	0	0	1	1	0	0	0	2	0	0	0	0	0	0	0	0	0	2	0	1	0	0	0	2	2	3	0	0	1	1	0	1	0	2	0	0	1	0	0	0	1	0	0	0	1	2	0	9	4	0	2	0	2	4	24	0	5	0	1	3	29	6	13	11	4	3	0	6	0	6	0	5	0	3	1	1	0	1	0	2	0	1	6	0	1	1	1	0	0	13	0	2	1	2	2	0	0	3	0	0	1	0	0	0	0	0	0	0	0	0	0	0	0	0	0	0	0	0	0	2	3	0	2	2	2	0
AC[T>G]CC	1	3	1	0	1	1	0	5	0	1	9	4	0	0	0	8	1	0	3	0	1	1	1	0	2	2	1	5	3	0	0	1	0	0	1	0	0	2	2	1	0	0	0	0	1	1	0	4	2	1	1	0	4	0	2	1	1	1	0	2	0	0	0	0	0	2	2	0	2	1	3	1	0	1	0	2	0	1	0	0	5	0	0	2	0	49	4	0	3	0	0	1	0	1	1	0	1	1	1	1	0	2	2	2	3	1	2	1	1	1	3	1	0	0	1	0	1	0	0	2	7	0	1	2	0	1	1	2	2	1	1	4	2	0	0	0	0	4	1	4	0	1	3	0	0	0	3	1	0	2	1	0	11	0	0	4	0	0	4	1	0	1	0	1	1	6	0	0	1	1	1	1	0	1	0	0	1	5	0	2	2	0	0	3	0	9	0	1	1	1	0	6	2	1	1	0	1	1	1	0	1	1	0	4	4	4	1	1	0	2	0	0	0	0	0	4	0	1	0	0	2	2	3	1	0	2	3	0	0	2	0	0	0	0	0	2	1	1	0	2	4	1	0	3	1	0	0	2	0	2	4	0	1	3	4	0	0	1	2	4	0	0	0	1	0	0	9	0	2	1	5	0	0	1	1	0	1	1	1	2	0	0	2	0	3	0	2	3	3	0	0	1	0	2	0	0	3	0	0	0	0	0	0	1	1	0	0	0	3	1	0	0	0	0	4	0	1	1	0	2	0	1	0	1	1	0	1	0	0	0	2	2	1	0	1	0	1	2	0	1	1	0	2	4	0	0	1	5	1	2	0	2	2	0	0	1	0	0	0	0	0	0	0	1	0	0	3	5	1	1	0	1	0	0	1	1	0	7	0	0	1	0	2	0	1	2	1	1	0	0	0	0	3	2	0	1	0	0	0	0	1	0	0	0	5	0	0	0	0	0	0	0	1	0	0	4	0	0	0	1	0	0	1	1	0	0	0	0	1	0	0	0	0	0	0	0	2	0	0	0	5	0	0	0	0	0	0	0	0	0	0	0	1	0	1	0	0	0	0	0	0	0	0	0	3	0	0	0	0	0	0	0	1	4	7	0	0	1	0	2	0	0	0	0	0	0	0	0	0	0	0	1	0	0	0	0	0	0	0	0	0	0	1	0	1	1	0	1	1	0	0	1	0	5	0	0	0	0	0	1	1	0	0	0	4	1	0	0	0	3	3	1	2	3	1	1	0	1	10	1	0	0	0	5	4	6	5	0	0	0	0	0	0	1	1	0	5	0	0	0	1	0	4	0	4	0	2	0	0	0	0	1	1	0	1	0	1	1	5	2	6	0	2	2	2	0	1	1	3	2	0	11	2	3	2	1	0	0	0	0	0	1	2	0	0	0	0	0	0	2	0	0	0	0	0	0	8	2	2	0	0	0	0	0	0	1	2	0	1	1	0	3	3	1	0	2	0	1	1	1	1	1	1	1	0	0	0	3	1	2	0	0	0	0	0	0	0	1	0	3	0	0	4	2	1	2	0	0	0	2	0	0	0	0	2	0	0	0	0	0	0	4	1	0	0	1	0	0	3	0	0	0	2	0	0	0	1	0	0	0	0	0	0	0	0	1	1	3	4	0	3	2	14	2	3	0	2	4	11	1	7	2	1	2	0	8	0	3	0	1	0	3	1	0	0	0	0	1	1	0	1	0	1	0	1	1	1	7	0	0	0	0	2	1	3	0	2	1	1	0	0	0	0	0	0	0	0	0	0	0	0	0	0	0	0	0	0	3	2	1	1	2	0	0
AC[T>G]CG	0	0	0	0	0	1	0	0	0	0	1	0	0	0	0	0	0	0	0	0	0	0	0	0	0	1	1	2	0	0	0	3	0	0	0	1	0	2	0	0	0	0	0	0	0	0	0	0	0	0	0	0	0	0	1	0	2	2	0	1	0	0	0	0	0	0	0	0	0	0	0	0	0	0	0	0	1	0	1	0	0	0	0	0	0	21	3	1	0	0	0	3	3	0	0	0	1	1	1	0	0	0	0	0	3	0	0	0	0	0	0	0	0	0	0	0	0	0	0	0	2	0	0	0	0	0	1	1	1	0	0	0	1	0	0	0	0	0	0	0	0	0	2	0	0	0	0	0	0	1	1	0	2	0	0	0	0	1	1	0	0	1	0	0	0	0	0	0	0	0	0	0	0	2	0	0	0	1	0	0	0	0	0	0	0	1	0	0	0	0	0	1	0	1	0	0	0	0	0	0	0	0	0	0	0	0	0	0	0	0	0	0	0	1	0	0	0	0	0	0	0	0	1	1	0	1	2	0	0	0	0	0	0	0	0	0	0	0	0	0	0	0	0	2	0	0	0	0	0	0	0	0	0	0	1	0	0	0	0	0	0	0	0	1	0	0	2	0	0	0	0	0	0	1	0	3	0	1	1	0	0	0	0	0	0	0	0	1	0	3	0	0	0	0	0	0	0	0	0	0	1	0	0	1	0	0	0	0	1	0	0	0	0	0	0	0	0	1	0	0	0	0	2	0	0	0	1	0	0	0	0	1	0	0	0	0	1	0	0	1	0	0	1	0	0	0	0	2	0	0	0	0	1	0	0	0	0	0	0	0	0	0	0	0	0	0	0	1	1	0	0	1	0	0	0	0	1	1	0	0	0	0	0	0	1	0	0	0	0	0	0	0	0	0	0	0	0	0	0	0	1	0	0	0	0	0	0	0	0	0	0	0	0	0	0	0	0	0	0	0	0	0	0	0	0	0	0	0	1	0	0	0	0	1	0	0	0	0	0	0	0	0	0	0	1	0	0	0	0	0	0	0	0	0	0	0	0	0	0	0	0	0	0	0	1	0	0	0	0	0	0	0	0	0	1	0	0	0	0	0	0	0	0	0	0	0	0	0	0	0	0	0	0	0	0	0	0	0	0	0	0	0	0	0	0	0	0	0	0	0	0	0	0	1	0	0	0	0	0	0	0	0	0	0	1	0	1	0	0	0	0	0	0	0	0	0	0	0	0	0	0	0	0	1	1	0	1	0	0	0	1	0	0	0	0	0	2	0	0	0	1	0	0	0	1	0	0	0	0	0	0	0	1	0	0	0	0	0	1	1	0	0	1	1	0	0	0	0	0	0	0	1	0	2	0	0	0	0	0	0	0	0	0	0	0	0	0	0	1	0	1	0	0	0	0	0	0	0	1	0	0	0	0	0	0	0	0	0	0	0	0	0	1	0	0	0	0	0	0	0	1	0	0	2	0	0	0	1	0	0	0	0	0	0	0	0	0	0	0	0	0	0	0	0	0	0	0	0	0	0	0	0	0	0	0	0	0	0	0	1	0	0	1	0	0	0	0	0	0	1	0	0	0	0	1	0	0	0	0	0	0	0	0	0	0	2	0	0	0	0	0	1	2	2	1	0	0	0	1	1	0	0	0	0	0	2	0	1	0	0	0	0	0	0	0	0	0	0	0	0	1	0	0	0	0	2	0	2	0	0	0	0	0	0	0	0	0	0	0	0	0	0	0	0	0	0	0	0	0	0	0	0	0	0	0	0	0	0	0	0	0	0	0	0
AC[T>G]CT	1	2	0	0	1	0	2	2	1	0	10	0	3	0	1	1	2	1	10	2	0	0	0	3	3	5	3	8	4	0	0	3	1	0	0	1	1	2	1	4	0	2	1	0	1	0	1	0	0	0	2	1	3	1	7	0	3	1	0	3	1	2	1	0	0	1	2	1	1	0	3	1	1	0	0	5	1	0	1	2	2	0	0	5	1	35	3	0	8	1	0	1	1	0	0	0	1	1	1	0	1	4	7	1	3	0	1	2	1	2	2	2	0	0	6	0	0	0	0	6	12	1	0	6	1	2	2	1	0	1	0	2	4	1	1	0	0	2	0	1	0	0	3	0	0	0	7	0	0	2	2	0	8	0	0	3	2	0	5	2	1	1	0	1	0	7	0	0	1	1	6	0	0	5	0	0	0	5	2	0	2	3	0	3	1	8	0	1	3	1	0	3	3	2	0	0	3	0	0	1	2	0	1	3	1	3	0	2	0	1	1	1	0	3	1	6	4	0	1	0	0	1	1	0	0	0	7	0	0	1	0	2	0	0	0	6	1	2	0	2	1	0	0	5	2	3	1	2	0	3	5	0	1	2	3	0	1	0	5	5	0	0	0	0	1	0	10	0	1	1	5	0	0	0	1	2	1	0	3	1	0	2	0	2	0	0	1	8	2	2	2	1	0	1	1	0	2	0	0	1	0	0	0	3	2	0	2	0	1	2	1	0	0	0	2	0	1	0	0	1	0	0	4	0	2	1	2	0	0	0	4	0	0	0	5	0	2	0	0	1	1	0	0	3	0	1	0	4	0	3	0	4	2	0	0	1	0	4	0	2	0	0	0	1	0	0	6	4	0	0	0	2	0	1	1	7	0	3	0	0	0	0	0	0	2	1	0	0	0	0	0	2	9	2	1	2	0	0	0	1	0	0	0	0	3	0	0	2	0	0	0	0	0	0	0	3	0	0	0	0	0	1	0	0	1	1	0	0	2	0	0	0	0	2	0	0	0	0	2	2	0	0	0	0	0	1	0	0	0	0	0	0	1	0	1	0	0	0	1	0	0	1	0	0	4	0	0	0	0	1	0	0	0	8	4	2	1	2	1	3	0	0	0	0	0	0	0	0	0	0	0	3	0	0	0	0	0	0	0	0	0	0	1	1	0	2	1	0	1	0	0	0	1	5	0	0	1	1	0	1	0	2	0	1	6	1	2	0	2	3	2	0	1	5	0	1	0	1	21	1	0	0	2	2	3	11	5	1	1	1	0	1	0	0	0	1	7	0	3	0	1	0	5	0	3	1	1	0	0	1	0	2	0	0	0	0	1	0	4	4	6	0	0	0	1	0	1	0	0	1	1	2	2	6	0	1	0	0	2	0	1	0	2	1	0	1	1	1	0	0	1	0	1	0	1	0	2	4	1	2	3	0	0	1	0	0	2	2	1	0	0	1	2	0	0	1	0	0	0	2	0	2	1	0	0	2	0	5	0	2	0	2	0	1	0	1	1	1	0	0	1	0	1	4	1	2	0	0	0	0	2	1	0	0	1	0	0	1	1	0	0	4	2	0	0	2	0	0	1	1	1	2	1	0	2	0	0	1	0	0	1	0	1	0	1	4	7	0	5	0	6	3	12	4	2	0	2	0	21	5	7	2	3	2	1	10	0	8	1	2	0	3	3	1	2	1	0	0	0	3	5	1	1	1	2	0	3	9	0	1	1	2	2	1	1	0	1	0	0	0	0	0	0	0	0	0	0	0	0	0	0	0	0	0	0	0	1	2	2	0	1	3	0	0
AC[T>G]GA	1	4	1	1	1	3	1	7	1	3	5	2	3	3	2	10	0	0	14	2	1	1	1	1	0	8	5	12	2	1	4	8	0	0	1	3	2	8	2	1	2	2	0	2	0	1	3	2	1	3	1	1	2	2	8	1	8	5	0	4	1	3	4	1	2	2	1	1	1	2	2	0	1	0	2	6	7	0	7	0	4	4	1	7	0	44	11	0	10	0	0	3	3	1	0	1	0	2	0	2	5	5	4	0	3	0	0	0	5	4	1	4	0	0	5	1	0	1	1	7	29	2	3	4	0	3	2	3	2	1	2	3	11	0	1	4	2	4	0	5	2	2	11	0	1	0	6	3	1	5	4	0	13	0	0	13	1	1	10	1	0	4	2	2	0	7	0	4	6	1	8	2	0	7	7	3	1	10	1	10	3	1	0	3	0	7	1	0	1	0	0	5	3	4	1	1	3	1	2	4	2	1	0	5	5	3	5	1	1	2	1	1	0	0	2	8	6	2	1	2	1	0	1	2	1	0	7	1	0	0	0	0	0	0	0	5	1	0	0	0	4	0	2	2	3	1	3	2	0	2	8	2	0	0	6	0	1	2	5	4	1	0	0	1	4	0	11	2	3	1	3	0	0	4	2	3	2	0	3	1	0	1	0	1	1	1	1	7	7	3	2	1	0	5	4	3	4	0	5	0	0	1	1	3	3	0	2	0	2	3	0	0	0	0	7	0	0	4	0	2	0	1	0	3	2	1	2	1	0	0	5	4	0	0	2	0	2	0	1	5	1	0	5	4	0	0	1	8	0	3	5	4	3	2	0	0	0	8	0	0	0	0	0	0	0	0	6	3	1	0	4	3	0	1	1	5	3	5	0	0	0	0	0	1	1	1	1	0	1	0	0	1	7	4	0	1	1	0	0	2	1	0	0	0	9	0	0	1	0	0	0	0	1	1	0	4	0	0	0	0	0	1	1	1	3	0	0	0	1	0	0	0	0	1	2	0	1	0	2	1	3	0	0	0	0	0	0	0	0	0	0	0	1	0	1	0	0	0	1	0	0	1	0	0	3	1	1	0	0	1	0	0	1	8	4	1	0	5	1	3	0	0	0	0	1	0	0	0	0	0	0	0	0	2	1	1	0	2	0	0	0	2	0	1	0	0	1	2	1	1	0	1	0	5	0	0	2	0	0	6	0	0	0	1	4	3	5	0	1	3	6	3	2	9	1	1	1	0	8	3	1	0	1	1	3	17	9	0	2	0	0	0	1	2	2	4	10	0	0	3	1	0	7	0	10	0	8	0	3	2	1	2	0	1	1	0	2	0	8	4	4	1	0	1	2	0	0	0	2	0	2	10	1	6	0	2	1	2	0	0	3	1	3	0	1	3	0	1	2	0	1	0	2	0	0	0	5	7	9	3	4	2	2	0	1	0	0	2	2	1	0	3	2	0	0	0	1	2	1	1	3	3	0	2	0	1	0	5	0	7	0	0	0	1	1	1	0	0	1	1	1	1	2	1	1	0	0	0	0	0	0	0	3	2	1	1	2	0	0	0	0	7	1	1	0	2	1	0	1	1	1	2	0	1	2	1	2	0	1	1	0	0	1	0	1	5	7	2	5	2	3	3	20	5	1	0	5	3	21	6	9	7	7	2	0	28	1	8	1	3	0	2	1	2	3	0	0	6	6	0	5	1	1	2	3	3	2	9	0	2	1	2	2	0	0	4	0	0	1	0	0	0	0	0	0	0	0	0	0	0	0	0	0	0	0	0	0	5	1	1	0	8	0	0
AC[T>G]GC	2	1	3	1	1	0	2	4	1	1	4	3	0	2	0	9	0	1	5	1	1	0	0	1	3	4	3	5	4	1	0	0	0	0	0	1	0	2	3	0	1	3	1	0	0	0	0	2	1	1	0	1	4	0	4	0	1	1	0	4	2	0	1	1	0	1	7	0	1	0	2	0	1	0	0	2	0	0	0	0	2	1	1	5	0	18	2	0	5	2	2	6	5	1	0	0	0	2	1	0	6	5	6	1	4	2	1	1	4	3	1	0	0	0	5	1	2	0	0	4	19	0	1	5	3	2	2	1	2	1	0	3	6	1	0	1	0	3	1	2	2	0	3	0	1	0	9	1	0	1	2	1	9	0	1	3	1	1	3	2	0	2	0	2	0	5	0	2	5	0	1	5	0	5	3	0	1	3	1	3	3	1	0	0	0	10	1	2	5	0	0	2	1	2	1	1	1	1	0	0	0	1	0	1	4	1	2	1	0	2	0	2	0	3	0	4	4	2	0	3	1	2	1	1	0	0	6	1	0	1	0	1	1	0	0	2	1	0	0	0	4	1	0	2	4	1	1	1	0	2	8	0	1	0	4	0	0	0	6	4	2	0	0	1	0	1	11	0	0	0	7	0	0	1	0	2	1	0	2	0	0	0	0	0	1	2	0	11	5	1	0	0	0	3	0	1	1	0	2	0	0	0	2	5	0	1	1	0	3	2	1	0	0	2	2	0	0	2	0	2	0	3	3	1	0	0	6	0	0	1	0	0	1	1	3	0	0	0	0	3	1	0	1	2	0	0	1	4	1	3	0	3	3	1	0	1	0	3	0	1	0	0	0	0	0	0	11	2	1	1	0	2	0	1	0	3	1	6	3	0	0	0	1	0	2	0	0	0	2	0	0	0	5	2	0	2	0	0	0	3	0	0	1	0	10	0	0	2	0	2	0	0	0	1	0	4	0	0	0	0	0	1	2	1	0	1	0	0	0	0	0	0	0	0	1	0	3	0	0	2	2	0	1	0	1	0	0	0	0	0	0	0	0	0	2	0	0	0	0	0	0	1	0	0	6	1	0	0	0	0	0	0	3	5	7	1	0	2	0	2	0	0	0	1	0	0	0	0	0	0	0	0	0	0	1	1	0	0	2	0	0	1	0	3	0	1	0	1	0	1	2	5	0	0	0	0	1	0	1	1	1	0	0	1	4	0	4	1	0	0	2	0	6	3	0	2	0	2	15	5	0	0	0	2	5	16	2	0	0	1	0	0	1	0	2	4	11	0	0	0	1	1	9	1	0	1	1	1	0	1	0	1	0	2	0	0	0	1	1	2	7	1	0	1	2	1	2	0	1	0	0	9	0	3	1	0	0	0	1	0	2	0	0	0	0	2	1	1	0	0	0	0	1	0	0	0	3	2	3	0	0	0	0	0	0	0	0	0	1	0	0	2	1	0	0	0	0	2	0	0	0	1	0	0	1	0	2	3	1	2	1	0	2	3	1	1	0	1	0	0	1	0	0	1	0	0	0	0	0	0	0	0	0	1	2	0	1	0	0	0	0	4	1	0	0	0	0	0	0	1	0	1	1	0	0	1	0	1	0	2	0	0	0	0	0	5	5	0	5	3	2	8	9	3	9	1	2	5	17	2	4	5	8	0	0	6	2	7	1	2	1	1	2	1	0	3	0	0	2	4	4	0	0	2	1	0	1	15	0	0	1	0	2	0	0	2	2	1	2	0	0	0	0	0	0	0	0	0	0	0	0	0	0	0	0	0	0	1	6	1	0	1	2	0
AC[T>G]GG	2	1	0	2	1	1	1	4	1	2	4	0	2	1	1	5	0	0	3	0	0	0	1	0	0	1	3	3	1	2	3	3	0	3	0	0	0	5	1	2	0	1	0	2	0	1	1	0	0	0	1	0	1	1	2	1	3	0	1	1	2	1	1	0	0	2	3	0	2	3	1	0	0	2	0	1	2	1	2	0	3	2	0	1	0	19	4	0	3	2	0	2	2	0	1	1	0	5	1	0	1	1	1	1	3	1	0	1	0	1	2	0	0	0	1	3	0	0	2	5	5	0	1	4	1	1	0	2	1	0	3	4	6	0	1	0	1	2	1	8	1	0	4	0	2	2	1	1	2	2	1	1	13	0	0	0	1	1	10	1	1	2	0	1	1	7	2	2	1	1	1	1	0	2	3	1	0	3	0	4	1	1	0	1	0	6	0	1	1	2	0	5	3	4	0	1	1	0	0	0	0	1	0	1	11	2	1	1	0	2	0	0	0	0	2	3	1	1	0	2	1	0	2	1	1	0	4	2	0	0	0	0	0	1	0	7	0	2	0	0	0	0	0	0	2	1	0	3	0	1	5	0	0	0	3	0	1	0	2	2	0	0	0	4	2	0	9	1	1	0	6	0	0	0	2	1	2	0	3	0	1	0	0	1	1	3	0	7	1	2	0	2	0	1	1	1	2	0	4	0	0	0	3	2	0	1	3	0	2	2	1	0	0	0	4	0	0	2	0	1	0	2	1	1	0	1	4	2	0	0	2	0	0	1	4	0	1	0	1	3	0	0	0	2	0	1	1	6	1	4	0	8	2	0	0	1	0	5	0	1	0	0	0	0	0	0	8	2	0	0	1	5	0	1	0	5	1	3	1	0	0	0	2	0	2	0	0	0	1	0	0	1	8	1	0	1	0	0	0	1	0	0	2	0	5	1	2	0	0	0	0	0	0	0	0	3	2	0	0	0	0	0	0	0	0	1	0	0	0	0	0	0	0	0	0	0	0	0	3	0	2	0	0	0	0	0	0	0	0	0	0	0	0	1	0	0	0	0	0	0	0	0	0	0	2	0	0	0	0	0	0	0	0	4	3	1	1	3	0	4	0	0	0	0	0	0	0	0	0	0	0	1	1	0	0	0	0	0	0	0	0	0	0	1	0	0	0	2	0	2	1	0	0	3	2	0	0	0	0	1	2	1	0	0	2	0	3	0	1	0	0	0	5	4	1	0	0	0	8	2	1	0	0	2	2	3	3	1	0	1	0	0	1	0	3	1	7	0	0	0	0	0	6	0	2	0	2	0	0	0	0	0	0	1	0	0	0	0	3	1	2	0	0	0	1	0	0	0	0	0	1	1	0	2	0	2	0	0	1	1	1	0	0	0	1	0	2	2	0	0	0	0	0	0	0	0	11	0	2	1	1	0	0	0	0	0	0	0	2	0	0	3	0	1	0	0	0	0	0	0	0	1	0	0	0	0	0	2	0	3	0	1	2	2	0	0	0	0	0	1	0	1	0	1	0	2	0	1	1	0	0	0	0	0	1	0	0	0	0	0	0	3	1	0	1	1	0	0	0	0	0	2	1	2	0	0	0	0	0	1	0	0	0	0	1	2	6	0	2	2	3	4	12	2	2	0	3	0	9	0	3	3	7	1	0	4	0	2	0	6	1	1	1	0	1	0	0	2	0	1	3	0	0	0	0	0	1	7	1	0	0	0	1	0	1	2	0	0	0	0	0	0	0	0	0	0	0	0	0	0	0	0	0	0	0	0	0	0	4	0	0	2	0	0
AC[T>G]GT	3	2	0	0	3	1	0	5	1	2	6	2	3	3	0	17	0	0	9	6	1	1	0	0	0	6	4	2	2	2	2	1	0	0	0	1	0	4	3	1	4	0	1	0	1	2	2	2	1	2	6	0	3	1	6	0	1	2	0	4	4	3	2	0	1	2	4	0	3	1	0	0	0	2	1	4	3	1	4	1	5	0	0	4	0	10	9	0	14	1	1	5	4	0	0	0	3	3	2	1	7	9	4	4	11	1	4	0	3	4	3	1	1	0	5	1	0	1	2	5	17	0	6	8	0	4	4	7	2	0	2	1	12	0	0	1	2	1	1	5	2	0	4	0	1	1	11	4	1	0	3	1	14	0	0	5	2	1	13	0	1	2	0	1	0	10	1	5	5	0	4	0	1	7	4	2	3	9	1	5	0	0	0	2	0	12	0	2	2	1	0	2	5	4	0	1	3	0	0	1	2	1	1	4	5	5	1	1	1	0	0	0	0	1	1	4	4	0	0	3	1	0	3	0	0	1	5	2	0	0	1	0	0	1	0	5	1	1	1	2	7	2	0	3	3	1	1	7	0	1	6	0	2	2	3	1	2	1	1	9	1	1	0	3	1	0	14	0	3	1	6	0	0	2	0	9	2	2	5	0	0	0	0	0	0	0	0	14	5	9	1	0	0	3	1	1	1	1	6	2	1	0	0	2	0	2	3	1	3	10	0	0	0	1	9	0	0	2	0	2	0	0	2	1	1	1	4	1	1	0	2	4	0	0	5	0	0	0	0	2	0	0	3	2	0	0	1	7	0	5	0	8	7	2	0	1	0	5	0	1	0	0	0	0	0	0	9	4	1	3	0	4	0	1	1	4	2	5	0	1	0	0	2	0	0	0	1	0	2	0	1	0	5	7	1	1	2	0	0	2	0	0	0	0	5	1	0	1	0	2	0	0	2	0	0	3	0	1	0	0	0	0	2	1	1	1	0	0	2	0	0	0	0	0	2	0	1	0	3	1	2	1	1	0	1	0	0	0	0	0	1	0	1	0	0	0	0	0	0	0	0	0	0	0	2	0	0	0	0	1	0	0	2	4	5	0	0	10	2	6	0	0	0	0	0	0	0	0	0	0	0	1	1	2	0	0	0	1	2	0	0	0	0	1	0	2	0	1	2	0	1	2	1	2	0	1	0	2	0	4	1	0	3	0	5	3	1	0	0	0	1	0	6	4	0	0	0	0	23	0	0	0	0	3	2	10	7	4	0	0	0	0	2	0	4	4	12	1	0	1	1	0	6	0	11	0	8	0	0	0	1	1	1	0	0	0	0	1	1	7	9	0	0	1	0	1	1	0	5	0	0	18	1	3	1	1	1	0	2	0	0	0	0	0	0	1	2	4	0	1	0	0	0	0	2	0	9	4	5	3	3	1	1	0	1	0	0	2	0	0	0	4	2	1	1	0	0	2	0	0	1	6	0	1	0	2	3	4	0	5	0	2	0	0	0	1	1	1	0	0	1	0	0	2	0	0	0	2	1	2	0	0	0	2	0	0	3	1	0	0	0	3	1	1	1	4	0	0	0	1	0	3	1	0	0	1	2	0	2	0	0	0	0	0	0	4	5	1	3	1	6	5	33	6	6	0	2	4	36	7	12	2	5	7	1	19	2	10	0	7	1	3	2	1	0	0	0	4	0	3	4	0	0	1	6	1	4	12	1	0	0	4	0	0	0	1	2	0	2	0	0	0	0	0	0	0	0	0	1	0	0	0	0	0	0	0	0	1	6	0	2	4	3	0
AC[T>G]TA	3	2	2	1	5	0	3	18	3	4	24	6	2	5	2	13	1	3	12	23	1	0	2	0	1	10	4	11	7	2	9	8	1	1	1	2	1	6	6	11	3	3	3	0	2	16	3	5	0	3	17	1	6	2	10	2	9	1	1	79	3	2	4	1	3	8	19	1	5	4	6	3	1	2	2	3	2	1	2	1	15	2	1	4	0	1068	23	0	7	2	1	3	3	2	3	2	1	5	1	4	18	5	3	3	7	3	2	2	6	8	2	3	0	0	3	1	1	1	5	12	21	1	3	8	4	8	0	10	3	3	2	6	7	0	0	6	4	6	1	8	3	0	7	0	1	1	8	3	20	5	3	0	59	0	0	11	1	0	11	8	1	11	1	2	0	10	6	3	7	2	9	18	0	9	5	4	3	14	4	6	5	3	0	4	0	17	1	1	3	5	0	12	5	6	4	0	3	0	1	2	0	4	2	7	8	7	1	0	3	6	1	1	0	0	20	6	6	0	1	4	2	0	9	3	1	1	15	0	0	4	0	0	0	1	1	3	3	4	0	2	6	0	3	5	7	3	5	6	0	2	8	4	2	1	6	1	1	0	9	4	0	0	0	6	2	0	40	4	0	1	10	0	0	2	2	5	6	1	3	1	0	0	2	1	3	0	0	18	10	5	2	2	0	1	2	5	2	1	4	2	3	0	0	4	0	0	2	4	3	21	2	0	0	0	3	0	0	2	0	2	0	1	9	1	2	0	1	1	1	0	4	2	1	1	5	0	1	2	1	13	3	0	3	41	1	1	7	4	2	6	6	11	2	0	0	1	0	7	1	2	0	0	0	1	0	0	17	2	2	3	0	6	0	1	2	7	5	12	0	0	0	0	3	1	26	0	0	0	3	0	0	2	9	2	1	6	0	0	0	0	2	0	3	0	9	0	1	2	0	3	0	0	2	3	0	10	1	0	0	0	0	2	3	1	3	3	0	0	2	0	0	0	0	0	0	0	3	0	3	2	11	5	3	0	3	0	0	0	0	0	0	0	2	0	2	0	0	0	3	0	0	2	0	0	2	1	0	0	0	1	0	0	3	6	13	0	0	22	2	5	0	0	0	0	0	0	0	0	0	0	0	3	1	2	0	4	1	1	0	0	0	2	1	2	0	1	1	1	0	0	0	3	1	7	1	1	1	0	1	4	1	4	0	0	5	1	32	0	0	3	2	0	35	41	1	3	0	2	11	5	1	0	0	4	3	22	14	2	0	3	0	1	2	1	6	18	13	2	1	1	2	0	9	0	11	1	4	0	0	4	0	1	0	2	1	0	2	0	20	6	4	1	1	0	1	0	6	4	4	0	0	13	0	8	0	2	0	0	1	3	1	1	1	0	0	2	0	14	2	1	2	1	0	1	0	1	7	4	27	5	3	2	0	0	2	3	1	0	0	0	0	3	2	1	0	1	0	0	4	0	1	7	1	5	2	1	1	194	0	7	1	5	0	0	2	2	2	1	3	2	0	1	1	5	1	3	1	1	0	1	0	1	0	0	0	3	2	0	1	0	0	18	6	1	0	4	0	0	0	1	4	4	0	1	0	1	2	2	1	0	3	1	1	1	0	8	8	2	3	9	4	4	15	4	6	1	9	4	28	11	13	109	6	0	0	25	0	21	2	4	0	6	6	3	0	1	0	6	8	0	4	4	1	0	7	5	4	12	0	0	3	1	2	0	1	5	5	1	3	0	0	0	0	0	0	0	0	0	0	0	0	0	0	0	0	0	0	2	34	0	1	4	1	0
AC[T>G]TC	0	0	0	0	2	0	2	15	0	3	17	5	2	3	1	7	0	1	9	9	1	0	4	1	3	8	6	6	4	0	11	4	0	1	0	4	2	8	5	5	1	2	1	1	3	12	5	5	0	1	5	0	4	1	8	4	4	1	1	43	2	2	4	0	0	4	13	0	4	1	2	1	0	1	1	0	0	0	0	3	6	0	0	0	0	954	8	0	7	2	0	6	6	0	0	0	2	3	2	4	10	3	2	2	7	2	2	1	6	4	2	4	0	0	2	2	1	0	3	5	23	0	0	3	0	4	3	6	1	0	3	1	5	0	0	1	4	2	1	1	1	0	3	0	2	1	3	0	7	5	3	0	32	1	0	3	1	0	8	3	0	13	1	1	2	5	1	4	7	0	4	6	1	4	2	5	3	11	0	4	2	0	0	4	0	10	2	2	1	1	0	13	3	1	0	1	4	0	0	4	1	1	2	5	2	5	5	1	0	6	1	0	0	0	7	8	6	2	0	1	0	2	2	5	0	0	6	2	0	1	1	0	0	0	0	3	0	1	1	1	4	0	0	2	6	2	2	3	0	1	6	2	1	1	8	0	1	1	1	1	2	1	0	1	0	0	27	2	2	3	8	0	0	2	1	1	2	0	3	1	0	0	2	0	3	0	2	9	4	1	0	1	0	2	1	3	1	1	4	2	1	0	0	3	0	2	3	0	1	13	0	0	0	1	3	0	0	3	0	1	0	3	4	2	1	0	2	0	1	0	2	2	0	1	2	0	1	2	0	14	0	0	2	23	2	0	3	9	2	2	1	2	3	0	0	0	0	9	0	1	0	0	0	0	0	0	16	1	2	0	1	1	0	0	0	3	3	5	0	0	0	0	1	1	12	1	2	0	2	0	1	0	4	3	0	1	0	1	0	1	0	0	1	0	8	0	1	1	0	1	0	0	4	1	0	7	1	0	0	0	0	1	2	0	0	2	0	0	0	0	0	0	0	1	1	0	0	0	1	1	3	0	0	0	1	0	0	0	0	0	1	0	0	0	2	0	0	0	1	0	0	1	0	0	5	0	0	0	0	3	0	0	2	9	4	1	0	13	2	4	0	0	0	0	0	0	0	1	0	0	0	0	1	2	0	3	0	0	1	1	0	2	0	2	0	1	0	0	1	0	2	0	2	5	1	0	0	1	0	4	0	2	0	2	4	4	7	0	1	2	3	1	27	22	2	3	0	1	19	2	2	1	1	2	5	7	10	2	1	1	1	0	0	0	4	11	12	0	0	1	1	1	6	1	9	2	4	1	0	0	0	0	1	4	0	0	1	2	21	8	3	0	0	1	3	1	0	1	0	1	0	12	2	6	0	0	0	0	1	2	1	2	0	1	0	1	0	7	2	2	1	1	0	0	1	1	7	3	12	0	0	3	1	0	1	0	0	1	1	1	1	3	2	1	0	2	0	4	2	1	5	2	0	3	1	0	1	123	0	6	1	7	0	2	1	0	1	1	4	0	0	0	2	2	0	3	0	1	0	0	0	0	1	0	0	1	1	0	2	0	1	5	2	1	1	1	0	0	0	1	1	2	0	0	1	1	0	0	1	0	0	0	0	0	0	5	4	2	7	4	5	1	12	6	5	2	4	2	30	12	6	97	2	3	0	15	0	12	0	3	0	2	1	2	0	2	0	4	3	0	4	1	0	0	1	3	2	12	1	2	2	1	3	1	1	0	2	0	1	0	0	0	0	0	0	0	0	0	0	0	0	0	0	0	0	0	1	2	32	0	0	3	1	0
AC[T>G]TG	0	2	0	1	0	0	0	12	0	4	20	3	1	1	1	9	1	1	14	15	0	0	1	0	3	2	6	6	1	1	9	7	0	1	0	4	1	10	2	3	1	5	4	2	0	9	0	3	0	0	15	1	1	0	2	1	6	0	0	53	1	1	0	0	0	5	8	0	4	2	3	0	1	2	1	2	1	0	1	0	13	1	0	5	0	784	12	1	9	0	0	2	4	2	0	0	1	3	1	1	10	2	1	0	3	3	0	0	5	3	0	5	0	0	1	1	3	0	0	7	11	0	2	4	2	3	5	7	1	0	4	2	2	1	0	3	7	4	1	5	0	0	10	0	1	2	6	3	10	2	3	1	41	1	1	12	1	1	11	3	0	7	0	2	3	11	1	2	4	0	6	5	1	5	1	7	5	10	1	6	1	4	0	3	0	13	1	1	3	1	0	14	6	2	2	0	1	1	0	0	2	2	2	2	5	2	1	2	2	6	0	0	0	0	8	2	7	1	0	0	0	2	4	0	0	0	8	0	0	0	0	3	0	1	2	5	1	1	1	0	5	2	0	2	3	4	3	11	0	2	5	0	0	0	4	1	0	0	10	5	1	1	0	1	0	1	24	0	3	1	6	0	0	3	2	2	1	0	6	1	0	1	2	0	2	2	0	7	5	2	2	2	0	3	0	0	3	0	2	0	3	0	1	1	1	2	7	1	2	21	1	0	0	1	8	0	0	1	0	3	0	0	7	3	0	0	2	0	0	0	6	3	1	0	7	0	1	2	1	7	1	0	3	27	2	1	2	4	2	9	5	5	3	1	0	2	0	2	0	0	0	0	0	0	0	0	13	2	1	0	1	2	0	4	0	5	2	3	1	0	0	0	2	1	16	0	1	1	0	0	1	0	11	3	2	2	1	0	0	1	3	0	1	0	9	0	0	1	0	0	0	1	1	0	0	8	0	0	0	0	0	1	0	0	1	0	0	0	1	0	0	0	0	0	2	0	0	0	3	1	7	1	1	0	3	0	0	0	0	0	0	1	0	0	1	0	0	0	0	0	0	0	0	0	1	0	1	0	0	1	0	0	1	3	4	2	1	21	0	6	0	0	0	0	0	0	0	0	0	0	0	0	0	2	0	1	0	0	0	1	0	1	0	0	2	1	1	0	2	2	1	1	0	3	0	1	2	0	0	4	1	0	0	0	7	3	12	0	3	5	3	0	23	27	0	1	3	2	15	2	3	0	0	4	1	24	9	2	1	0	0	0	0	1	4	5	6	0	4	0	1	0	5	0	8	0	4	1	0	1	0	1	0	1	0	0	0	2	15	10	3	1	1	4	0	0	4	1	0	1	2	13	1	1	0	2	0	2	0	0	4	2	2	0	1	2	2	10	1	0	0	0	2	1	0	0	4	1	15	1	1	1	1	0	0	2	1	3	1	0	0	3	1	0	2	0	0	1	0	0	3	0	0	2	0	0	0	116	0	7	0	12	0	1	1	0	3	0	2	1	0	0	2	0	0	3	0	1	0	0	1	0	1	2	0	0	4	0	0	0	1	5	2	2	0	3	0	0	0	2	0	2	0	1	1	1	0	0	0	0	0	0	0	0	1	4	6	0	2	2	5	4	13	2	4	1	5	3	35	11	11	89	2	3	0	8	1	10	0	7	1	3	5	2	1	0	0	3	2	2	2	0	0	2	1	2	3	6	0	1	0	3	0	1	0	7	2	2	0	0	0	0	0	0	0	0	0	0	0	0	0	0	0	0	0	0	0	3	24	3	0	1	0	0
AC[T>G]TT	1	5	2	1	1	0	4	14	1	5	39	1	4	2	1	18	2	4	22	9	3	1	5	3	4	16	9	17	8	3	8	6	2	2	0	1	1	8	3	12	2	5	4	1	2	7	4	1	1	1	11	0	8	2	12	4	6	4	0	59	3	4	4	3	3	7	18	3	10	6	2	1	0	3	3	5	1	1	1	2	16	3	2	5	2	815	14	2	12	0	1	7	8	0	0	2	4	2	4	3	13	11	9	4	5	9	3	2	14	3	3	4	4	0	8	4	3	3	0	19	40	0	3	11	1	2	5	10	4	1	3	10	15	0	0	2	7	9	0	10	6	2	7	0	0	0	15	3	13	5	4	0	48	1	0	5	0	1	14	4	2	7	3	2	1	15	4	3	12	4	16	14	0	15	5	7	5	8	0	5	6	5	0	4	0	23	4	5	4	2	0	14	14	3	0	1	3	1	2	1	1	0	1	9	12	7	9	3	0	4	0	1	0	1	13	12	6	0	0	6	1	2	5	2	0	0	20	3	0	4	0	2	0	0	1	7	2	2	3	5	3	4	0	5	10	5	2	12	0	2	16	3	1	5	12	0	0	1	7	9	0	3	0	5	1	0	32	3	9	1	8	0	1	0	3	7	1	0	5	1	0	0	1	0	4	6	0	12	5	9	3	3	0	6	1	2	4	0	3	0	0	1	6	6	2	3	11	3	4	22	2	0	0	2	15	0	0	3	0	7	0	0	9	3	0	3	4	1	2	0	7	5	0	0	7	0	3	1	1	7	2	0	4	25	0	2	1	15	5	11	3	6	5	6	0	1	0	15	0	3	0	0	0	0	0	0	27	4	1	2	4	4	0	1	1	5	5	3	1	0	0	0	5	3	15	2	3	2	3	0	0	0	8	5	3	10	1	0	0	2	5	0	5	0	23	2	3	3	0	3	0	0	2	2	0	14	3	0	0	0	0	0	2	0	3	2	0	0	2	0	0	0	0	1	2	0	2	0	5	3	6	3	3	0	0	0	0	0	0	0	0	0	1	0	0	0	0	0	1	0	0	1	0	0	12	0	0	1	0	0	0	0	2	14	4	1	3	21	0	14	0	0	0	0	0	0	0	0	0	0	0	3	2	0	0	2	1	2	1	2	0	1	0	1	0	0	1	1	2	3	0	4	0	5	1	3	2	1	2	5	1	2	1	0	7	4	20	0	1	5	5	0	33	31	1	0	1	2	41	2	0	0	0	9	11	45	9	5	0	0	3	0	0	2	7	7	15	0	1	3	1	2	17	0	14	1	6	1	1	0	0	1	0	2	0	1	2	0	22	13	8	2	2	2	4	0	1	2	0	1	3	18	3	9	1	0	2	4	1	3	3	1	3	1	1	4	0	14	2	2	3	1	2	1	3	2	13	7	23	3	1	4	0	0	2	1	1	1	2	0	3	6	4	1	0	0	1	2	4	0	4	8	1	4	1	2	1	117	1	9	0	9	2	2	1	1	0	2	2	1	0	0	1	2	0	8	0	1	1	0	1	3	0	1	1	0	1	0	1	0	2	11	4	3	1	6	2	0	1	3	2	7	0	1	0	2	1	0	1	1	1	0	1	0	0	12	9	3	8	8	11	11	35	9	9	1	9	7	61	13	25	65	11	1	1	27	1	25	1	13	0	6	5	2	3	0	0	6	3	2	9	2	1	3	7	5	5	14	1	1	1	1	4	0	4	5	5	1	3	0	0	0	0	0	0	0	0	0	0	0	0	0	0	0	0	0	0	4	33	1	2	6	2	0
AG[T>G]AA	0	1	0	0	2	3	2	3	0	2	1	1	0	1	0	6	0	0	4	4	1	0	1	2	4	1	1	4	4	0	2	4	1	1	0	2	2	0	1	1	2	1	0	0	1	1	1	1	0	3	4	3	5	0	3	2	5	2	0	2	3	0	1	2	1	3	1	0	3	1	6	1	1	1	0	1	1	0	1	0	4	0	2	1	0	6	8	1	6	0	1	2	2	0	1	0	0	1	1	2	4	7	9	2	6	0	1	0	1	2	1	3	0	0	9	1	1	0	1	4	24	1	0	3	2	2	6	6	1	0	1	2	4	2	0	1	0	2	1	5	0	0	12	0	2	0	6	0	1	1	0	0	7	2	0	1	0	0	10	3	1	6	0	4	0	11	4	3	1	1	4	1	0	5	5	0	1	8	2	8	1	3	0	3	0	12	0	0	7	0	0	2	5	4	2	0	0	0	0	0	1	0	2	2	5	2	3	1	0	1	0	0	0	0	1	3	6	0	0	3	0	1	1	1	0	0	7	1	0	1	0	0	0	1	1	5	2	0	3	1	3	0	4	4	2	4	1	8	0	4	7	2	1	1	2	1	0	0	2	5	0	3	0	0	1	0	7	2	6	0	5	0	0	2	0	2	0	0	1	1	0	0	2	1	1	2	0	15	5	1	0	0	0	5	1	2	1	0	3	2	1	0	2	7	0	3	4	0	2	2	1	0	0	0	8	0	0	2	0	0	0	1	2	1	0	2	4	1	0	0	4	0	1	0	5	0	0	2	2	7	2	0	0	1	0	1	1	4	0	7	0	6	3	1	0	0	0	9	0	2	0	0	0	0	0	0	9	5	1	1	0	4	0	0	0	3	0	7	0	0	0	0	0	1	0	1	0	1	1	0	1	0	10	3	0	5	0	0	0	0	0	0	4	0	5	0	2	2	0	1	0	0	0	1	0	8	3	0	0	0	0	0	2	0	1	0	0	0	2	0	0	0	0	1	0	0	2	0	1	2	0	0	1	0	1	0	0	0	0	0	0	0	0	0	0	0	0	0	0	0	0	0	0	0	4	0	0	0	0	0	0	0	2	3	7	0	1	4	2	9	0	0	0	0	0	0	0	0	0	0	0	0	0	0	1	0	0	0	0	1	0	1	1	2	1	0	0	0	0	1	1	0	0	3	0	0	2	1	0	3	0	1	1	0	4	2	6	0	0	2	3	1	3	2	0	0	0	2	2	0	0	0	2	3	4	27	8	2	1	1	0	1	0	0	2	5	8	0	0	1	0	0	5	0	2	2	3	1	0	0	0	0	0	1	0	1	0	2	5	7	4	1	1	2	0	0	1	1	1	0	0	7	0	3	1	1	0	1	0	1	0	0	3	1	0	1	0	3	0	1	1	0	0	1	1	0	9	0	2	2	2	1	0	0	0	1	0	0	2	2	0	6	0	0	0	0	0	1	2	0	0	1	0	0	1	1	2	2	0	2	1	3	1	0	0	3	0	0	0	2	1	0	0	1	1	2	1	0	0	1	0	0	1	0	0	0	1	1	0	0	1	5	0	0	1	2	0	1	0	1	0	1	0	1	0	1	0	0	1	1	0	0	1	0	0	3	4	0	4	3	4	8	5	3	1	0	1	6	4	2	2	2	3	1	0	13	2	6	1	5	0	6	0	1	2	1	3	1	1	0	1	0	0	0	2	2	3	11	1	1	3	1	0	0	2	3	1	0	1	0	0	0	0	0	0	0	0	0	0	0	0	0	0	0	0	0	0	5	4	0	1	1	2	0
AG[T>G]AC	0	2	0	2	0	0	1	0	0	0	1	2	1	3	0	3	0	0	1	2	1	0	2	0	1	0	0	1	0	0	0	1	0	1	0	0	0	1	0	1	0	1	0	0	0	0	0	2	0	0	2	0	0	0	0	2	1	0	0	2	0	2	0	0	2	1	1	0	1	0	0	0	0	1	1	0	0	0	1	1	1	0	0	1	0	2	3	0	2	0	0	0	0	1	0	0	0	0	0	0	3	0	0	2	4	0	1	0	1	0	0	1	0	0	0	0	0	1	0	2	2	0	1	2	1	0	2	0	0	0	0	1	4	0	0	0	1	1	0	1	1	0	2	0	0	0	1	1	1	0	0	0	3	0	0	3	0	1	0	3	0	0	0	1	0	1	0	3	1	0	4	0	0	1	0	1	0	2	1	3	0	0	0	0	0	2	0	0	0	0	0	4	1	2	2	0	0	0	0	0	0	2	1	2	1	2	2	0	0	0	0	1	0	0	1	3	0	0	0	0	0	1	2	0	0	0	3	1	0	0	0	0	0	0	0	1	0	0	0	1	3	0	0	2	2	0	0	2	0	1	1	1	0	0	1	0	0	0	0	3	0	0	0	0	0	0	4	1	0	0	1	0	0	0	0	4	1	0	1	0	0	0	0	0	0	0	0	3	3	4	1	0	0	0	0	1	1	0	2	1	0	0	0	1	0	1	0	0	2	2	0	0	0	0	4	0	0	1	0	0	0	1	2	0	0	0	0	0	0	0	2	1	0	0	3	0	0	0	0	0	0	0	0	1	0	0	0	1	0	1	1	4	0	1	0	0	0	0	0	0	0	0	0	0	0	0	6	1	0	0	0	2	0	0	0	2	1	9	0	0	0	0	0	0	0	0	1	0	1	0	0	0	2	0	0	1	0	0	0	0	0	0	0	0	2	0	0	0	0	0	0	0	0	0	0	1	0	0	0	0	0	0	1	0	0	0	0	0	0	0	0	0	0	0	0	0	0	0	1	0	1	0	0	0	0	0	0	0	0	0	1	0	1	0	1	0	0	0	0	0	0	1	0	0	1	0	0	0	0	0	0	0	0	4	9	0	0	3	1	1	0	0	0	0	0	0	0	0	0	0	0	0	0	0	0	0	0	1	0	0	1	0	0	1	0	1	0	0	0	0	0	3	0	1	0	0	0	0	0	0	1	0	0	0	1	0	1	0	0	0	1	1	1	0	0	1	0	0	3	0	0	0	0	1	1	4	1	0	0	1	0	0	0	0	0	1	4	0	0	1	1	0	1	0	0	0	0	1	0	0	0	0	1	0	0	0	1	1	2	3	1	0	1	0	0	1	0	0	0	0	0	2	0	0	0	1	0	0	0	0	0	0	2	0	0	0	0	0	0	1	0	0	0	0	0	1	3	1	5	0	0	0	0	0	0	0	0	0	1	0	1	0	0	1	0	0	0	0	0	0	0	2	0	0	1	1	0	2	0	4	0	0	2	0	0	0	1	0	1	0	0	0	0	0	0	1	0	0	0	0	0	0	0	2	0	0	0	1	0	0	0	2	1	0	0	0	0	0	0	0	0	1	0	0	0	2	0	0	0	0	0	0	0	0	0	0	0	1	1	0	1	2	2	0	0	0	0	0	9	1	0	0	1	0	0	5	0	4	0	1	0	0	1	1	0	0	1	0	1	1	2	0	0	0	1	0	0	6	0	1	2	0	0	0	2	4	1	1	0	0	0	0	0	0	0	0	0	0	0	0	0	0	0	0	0	0	1	1	1	0	0	1	0	0
AG[T>G]AG	0	4	0	0	0	0	0	1	0	1	1	1	0	4	0	9	0	0	5	0	1	0	3	0	0	1	3	5	4	0	0	2	0	0	0	0	2	3	0	0	1	0	0	0	0	0	1	1	0	0	1	0	5	0	0	3	2	1	0	1	0	0	1	0	1	2	1	0	2	0	0	0	0	0	1	0	0	0	2	0	0	0	0	2	0	7	2	0	5	0	0	4	4	0	0	1	0	1	0	4	2	1	3	0	0	3	0	1	1	2	0	2	1	0	3	0	0	0	2	3	12	0	1	3	0	2	2	4	1	0	0	3	4	0	0	1	0	2	0	4	0	0	5	0	1	0	4	0	0	1	1	0	7	0	0	4	0	0	0	2	0	1	0	3	2	6	3	1	5	3	10	0	0	3	1	0	1	2	0	4	0	1	0	3	2	4	0	2	1	0	0	3	0	1	0	0	2	0	0	1	0	0	0	2	4	2	5	1	0	1	1	0	0	0	0	5	3	0	1	1	0	1	4	1	0	0	8	1	0	3	0	0	0	0	0	4	0	0	0	0	3	0	0	3	2	1	1	2	0	4	2	1	0	0	2	0	0	0	4	1	0	0	0	1	0	0	5	1	2	0	2	0	0	2	0	3	0	0	1	0	0	0	0	0	2	2	0	7	3	3	1	0	0	0	0	0	1	0	1	0	0	0	1	2	0	1	2	0	1	5	1	0	0	0	4	0	0	1	0	0	0	0	4	1	0	1	1	0	0	0	2	1	0	0	6	0	0	0	0	1	0	0	1	3	0	0	0	9	0	7	0	2	0	2	0	1	0	5	0	0	0	0	0	0	0	0	5	3	0	0	0	1	0	0	0	6	0	4	0	0	0	0	2	0	0	0	1	0	1	0	0	1	4	1	0	2	0	0	0	1	1	0	0	0	2	0	1	1	0	0	0	0	0	0	0	4	1	0	0	0	0	0	0	0	0	0	0	0	1	0	0	0	0	0	1	0	0	0	0	1	1	0	1	0	0	0	0	0	0	0	0	0	0	0	1	0	0	0	0	0	0	0	0	0	4	0	0	0	0	1	0	0	1	7	6	1	0	6	0	0	0	0	0	0	0	0	0	0	0	0	0	0	1	1	0	0	0	0	0	1	0	1	0	1	1	0	0	0	0	2	1	1	0	3	0	0	0	1	1	1	0	0	0	1	0	3	0	0	0	1	0	0	2	2	0	1	0	0	3	3	0	0	0	2	3	13	2	0	2	1	1	1	0	0	0	1	5	0	0	1	1	0	3	0	4	0	2	0	2	0	0	0	0	0	0	0	0	0	4	1	5	0	0	1	0	0	0	0	0	0	0	7	0	2	0	0	0	0	0	1	0	1	0	0	0	1	0	0	1	0	1	1	0	2	0	0	7	3	3	0	0	0	0	0	0	0	0	0	0	0	0	1	2	0	0	2	0	0	0	0	0	2	0	0	1	0	2	0	0	7	0	0	0	0	0	0	0	0	0	2	0	2	0	1	1	2	0	0	0	1	0	0	0	0	0	0	1	0	0	0	0	5	1	0	0	0	0	0	0	0	1	1	0	0	0	0	0	0	1	0	1	0	0	0	0	2	4	2	1	0	3	2	1	3	2	0	3	2	7	4	1	0	3	1	0	9	1	5	0	4	1	1	0	0	2	0	1	2	0	0	2	4	0	0	1	0	0	7	0	2	2	1	1	0	1	3	1	0	0	0	0	0	0	0	0	0	0	0	0	0	0	0	0	0	0	0	0	0	2	0	0	3	2	0
AG[T>G]AT	0	1	1	0	0	1	2	1	0	0	1	2	0	1	0	3	0	1	4	1	1	0	0	0	1	3	3	1	1	0	1	3	0	0	0	0	0	5	0	0	0	0	0	0	1	0	0	3	0	0	1	1	1	0	4	0	2	1	1	2	0	0	0	2	1	0	0	0	0	0	1	0	1	0	1	1	1	0	4	0	2	0	2	2	0	3	2	1	2	0	0	2	2	0	0	0	0	1	0	1	2	3	7	1	2	2	1	0	0	2	0	1	0	0	5	0	0	1	0	3	9	1	1	2	1	1	0	2	0	0	1	1	3	0	0	1	0	1	0	1	1	0	5	0	0	0	2	1	2	0	0	0	7	1	0	5	1	1	5	2	0	1	0	2	2	1	2	3	0	0	1	0	1	4	2	0	1	2	2	5	1	0	0	2	0	4	0	0	1	0	0	2	2	2	1	0	2	0	0	0	1	1	0	0	2	0	1	1	0	0	2	0	0	0	1	4	4	0	2	1	1	0	2	2	1	0	6	0	0	1	0	0	0	1	0	1	1	0	0	0	2	0	3	0	2	0	1	8	0	1	3	0	1	0	6	0	1	0	1	3	1	0	0	1	0	1	4	0	0	0	0	0	1	1	0	2	0	0	1	0	0	0	0	1	2	0	0	4	2	1	0	0	0	1	0	0	1	1	4	0	0	1	0	2	0	1	2	0	2	3	1	0	0	2	3	0	0	0	0	0	0	0	1	0	0	0	0	1	0	0	1	2	0	0	1	0	0	0	2	2	1	0	0	3	0	0	1	1	0	1	1	1	2	1	0	0	0	2	0	0	0	0	0	0	0	0	8	0	0	0	0	1	0	0	0	1	0	2	0	0	0	0	1	0	0	0	0	0	2	0	0	0	3	2	0	0	0	0	0	1	0	0	0	0	7	0	0	0	0	0	0	0	0	1	0	0	0	0	0	0	0	1	0	0	0	0	0	0	0	0	0	0	0	0	1	0	0	0	1	0	1	0	0	0	0	0	0	0	0	0	0	0	0	0	1	0	0	0	0	0	0	0	0	0	2	0	0	0	0	0	0	0	1	6	2	0	0	2	0	2	0	0	0	0	0	0	0	0	0	0	0	1	0	1	0	1	1	0	0	0	0	1	0	2	0	0	0	1	0	0	0	0	0	0	1	0	1	0	0	0	1	1	1	0	3	5	0	0	0	0	2	0	3	2	0	1	0	1	3	0	1	0	0	2	1	11	3	0	0	0	0	0	0	0	0	2	4	1	0	0	1	0	2	0	5	2	0	1	0	1	0	0	0	1	0	1	0	0	5	6	1	0	0	0	1	1	1	0	0	0	0	4	1	1	0	0	0	1	0	0	0	0	1	1	1	1	1	1	0	1	0	0	0	1	0	0	2	0	1	0	0	3	0	0	0	0	0	0	1	0	0	0	1	0	0	0	0	0	0	0	0	0	0	0	1	3	2	1	0	1	0	0	0	0	0	0	0	0	1	1	0	0	1	0	1	1	0	0	0	0	0	1	0	1	0	0	0	0	0	0	0	3	3	0	0	0	0	0	0	1	0	1	1	0	0	2	0	0	0	0	0	0	0	0	0	3	3	0	2	3	3	1	0	2	2	1	2	1	7	1	2	4	1	1	0	4	0	2	0	1	2	2	1	0	1	0	0	1	1	1	1	0	0	1	0	1	0	4	0	0	0	0	2	0	0	0	1	1	0	0	0	0	0	0	0	0	0	0	0	0	0	0	0	0	0	0	0	2	3	0	1	0	3	0
AG[T>G]CA	0	2	0	1	1	1	0	3	0	0	2	1	0	1	0	4	0	0	3	2	1	0	1	1	1	2	1	2	3	0	0	0	0	1	0	0	1	1	1	3	0	3	0	0	3	1	1	1	0	0	3	2	3	0	2	2	1	1	1	5	1	0	0	1	2	3	0	1	2	1	0	1	2	2	2	2	1	0	2	1	5	2	1	2	1	32	1	0	3	0	0	1	1	0	1	0	0	0	1	0	1	2	1	0	1	3	0	1	2	0	0	3	0	0	0	1	0	1	0	5	5	0	2	1	1	0	3	3	0	0	2	2	5	1	0	1	0	3	0	7	2	1	6	0	1	1	3	3	0	0	3	0	8	1	0	7	0	0	5	2	0	2	0	1	0	8	2	1	2	0	5	0	0	3	0	0	1	7	0	2	3	0	0	0	0	2	0	1	2	1	0	1	0	4	0	1	0	1	1	0	0	0	0	4	7	2	2	1	0	0	2	0	0	1	0	7	6	1	2	2	2	0	2	0	1	1	2	1	0	1	0	0	0	0	0	4	0	1	0	1	1	0	1	0	3	2	1	1	0	1	5	0	0	1	3	0	0	0	2	1	0	0	0	2	1	1	4	0	2	0	3	0	0	0	0	4	0	2	3	0	0	1	1	0	6	4	1	3	2	3	2	0	0	2	1	3	0	0	2	1	0	0	3	3	1	1	2	0	4	1	2	0	0	0	5	0	0	2	0	0	0	2	1	0	0	0	1	0	0	0	4	0	0	0	2	0	0	1	0	3	1	0	0	5	0	0	1	4	0	1	0	2	5	0	0	1	0	4	0	0	0	1	0	0	0	0	7	3	2	1	1	4	0	1	0	2	0	3	0	0	0	0	1	0	1	1	0	0	1	0	0	0	3	3	0	3	0	0	0	1	1	0	2	0	10	0	1	0	0	0	0	0	0	0	0	4	0	1	0	0	0	1	0	2	1	0	0	0	0	0	0	0	0	0	1	0	0	0	1	0	0	0	0	0	0	0	0	0	0	0	0	0	0	0	2	0	0	0	1	0	0	1	0	0	3	0	0	0	0	0	0	0	0	9	4	1	1	2	2	2	0	0	0	0	0	0	0	0	0	0	0	1	0	0	0	0	0	0	0	0	0	0	0	4	0	0	0	0	1	1	0	1	0	3	1	0	1	0	0	2	0	0	0	0	2	0	1	0	0	0	1	1	1	1	0	2	0	0	6	0	0	1	0	2	3	8	5	0	0	0	0	0	1	0	0	1	5	0	0	0	0	0	5	0	5	0	0	0	0	1	1	1	1	1	2	0	0	0	8	3	0	0	1	0	2	0	0	1	0	0	0	4	2	3	1	1	0	0	1	0	0	0	0	0	1	0	0	2	0	0	1	1	0	0	2	0	6	3	2	0	1	1	0	0	0	0	0	0	0	0	0	2	0	1	0	0	1	0	1	1	0	2	0	2	1	1	1	2	0	4	0	0	1	1	1	0	0	0	1	0	0	1	0	0	0	1	0	0	0	1	0	0	0	0	0	0	0	0	0	0	1	7	2	0	0	1	0	0	0	2	0	1	0	0	0	0	0	0	0	0	0	0	0	0	0	4	4	1	4	4	2	2	6	1	2	0	3	2	15	8	1	4	2	1	0	7	0	7	1	1	0	0	0	0	0	1	1	0	1	0	1	0	0	0	2	2	2	6	0	0	0	1	2	0	0	0	0	0	0	0	0	0	0	0	0	0	0	0	0	0	0	0	0	0	0	0	0	1	1	0	0	3	1	0
AG[T>G]CC	1	3	2	0	1	0	0	0	1	1	1	2	1	0	0	2	0	0	2	2	0	1	1	0	2	3	1	1	1	0	0	0	1	0	1	0	1	1	0	0	0	0	0	0	0	1	1	2	1	2	1	1	2	0	3	1	0	3	0	2	1	1	0	0	1	0	1	1	1	1	1	0	1	0	0	0	0	0	0	0	2	0	0	0	1	11	3	0	2	2	0	3	3	0	1	1	0	3	0	2	1	2	3	1	1	0	1	0	1	2	1	0	0	0	3	0	0	0	1	9	4	0	0	6	0	1	2	1	1	0	0	3	3	0	0	1	1	2	1	2	1	0	1	0	0	1	0	0	1	0	1	0	6	1	0	2	0	0	4	3	0	1	0	2	0	3	0	1	1	0	0	0	0	4	2	1	0	4	0	1	1	0	0	1	0	1	0	0	0	0	0	0	2	1	1	0	0	0	0	0	1	0	3	1	3	1	0	0	0	0	0	0	0	0	1	4	3	1	0	0	3	0	1	0	0	1	1	0	0	0	0	1	0	0	0	1	0	1	1	0	0	0	0	1	1	0	0	2	0	2	0	0	0	0	1	0	0	0	0	2	0	0	0	2	0	0	6	0	4	0	0	0	0	0	0	3	1	1	1	0	0	0	0	1	0	1	0	0	1	2	1	0	0	1	0	0	0	0	3	0	1	0	1	2	0	0	0	0	1	0	0	0	0	0	3	0	0	1	0	0	0	0	1	0	0	1	0	2	0	0	3	0	0	0	1	0	0	0	1	1	0	0	0	2	0	0	1	2	1	1	1	2	4	1	0	0	0	1	0	0	0	0	0	0	0	1	6	0	0	0	0	1	0	2	0	0	1	1	0	0	0	0	0	0	2	0	0	0	1	0	0	0	1	4	0	0	0	0	0	0	0	0	4	0	5	0	0	0	0	0	0	0	1	0	0	2	0	0	0	0	0	0	0	0	0	0	0	0	2	0	0	0	0	0	0	0	0	0	0	0	0	0	0	0	1	0	0	0	0	0	0	0	0	0	1	0	0	0	0	0	0	0	0	0	1	0	0	0	0	0	0	0	1	5	1	0	0	1	1	3	0	0	0	0	0	0	0	0	0	0	0	2	0	1	0	0	2	0	1	0	0	0	2	0	0	0	0	0	0	2	0	0	1	1	0	1	0	0	0	0	0	1	0	0	0	0	0	0	0	0	0	0	1	0	0	1	1	0	6	2	0	0	0	0	1	3	3	0	0	0	0	0	0	0	0	1	4	0	0	0	1	1	0	0	3	1	0	0	0	0	0	0	0	1	0	0	1	0	2	1	0	0	1	0	1	0	1	0	1	0	0	0	0	2	0	0	0	1	0	0	0	0	1	0	0	0	0	0	0	0	0	0	0	0	0	0	2	0	3	1	0	0	1	0	0	0	1	0	1	0	0	0	0	1	0	0	1	0	0	0	1	1	0	0	0	2	0	1	0	0	0	1	0	0	0	0	0	0	0	0	0	0	0	0	0	1	0	0	1	0	1	0	0	0	0	0	0	0	0	0	0	3	0	0	0	0	0	0	0	0	0	1	0	0	0	0	0	1	0	0	0	0	0	0	0	0	4	0	0	2	1	2	1	2	0	0	0	2	0	2	0	1	2	0	1	1	0	1	1	1	1	1	0	0	0	0	0	0	0	2	1	0	1	0	1	0	0	5	0	1	0	0	1	0	1	3	1	0	0	0	0	0	0	0	0	0	0	0	1	0	0	0	0	0	0	0	0	0	1	1	0	0	1	0
AG[T>G]CG	0	1	0	0	0	0	0	0	0	0	1	0	0	0	0	0	0	1	0	0	0	0	0	0	0	0	0	0	1	0	0	0	0	0	0	0	0	0	0	0	0	0	0	0	0	0	0	0	0	0	0	0	1	1	0	0	0	0	0	0	0	0	0	0	0	0	0	0	0	0	0	0	0	0	0	0	0	0	0	0	0	0	0	0	0	0	0	0	1	0	0	0	0	0	0	0	0	0	0	0	0	1	1	0	0	0	0	1	0	0	0	0	0	0	0	0	0	0	0	0	0	0	0	0	0	0	1	1	0	0	0	0	0	0	0	0	0	0	0	0	0	0	1	0	0	0	0	0	0	0	2	0	1	0	0	0	0	0	0	0	0	0	0	0	0	0	1	1	0	0	0	0	0	2	0	1	0	0	0	0	0	0	0	0	0	0	0	0	0	0	0	1	0	0	0	0	0	0	0	0	1	0	0	0	0	0	0	0	0	0	0	0	0	0	0	0	0	0	0	0	0	0	0	0	0	0	0	1	0	0	0	0	0	1	0	0	0	0	0	0	0	0	0	0	0	0	0	0	0	0	0	0	0	0	0	0	0	0	0	0	0	0	0	1	0	0	1	0	0	0	0	0	1	0	0	0	0	0	1	0	0	0	0	0	0	1	0	0	0	0	0	0	0	0	0	0	0	0	1	0	0	0	0	0	0	0	0	0	0	0	0	1	0	0	0	0	0	0	0	0	0	0	0	0	0	0	0	0	0	0	0	0	0	0	0	0	0	0	0	0	0	0	0	0	0	0	1	0	0	0	0	0	0	0	0	0	0	0	0	0	0	0	0	0	0	0	1	1	0	0	0	0	0	0	0	0	0	0	0	0	0	0	0	0	0	0	0	0	0	0	0	0	0	0	0	0	0	0	0	1	0	0	1	0	0	0	0	0	0	0	0	0	0	0	0	1	0	0	0	0	0	0	0	0	0	0	0	0	0	0	0	0	0	0	1	0	0	0	0	0	0	0	0	0	0	0	0	0	0	0	0	0	0	0	0	0	0	0	0	0	0	0	0	0	0	0	0	0	0	0	0	0	0	0	0	0	0	0	0	0	0	0	0	0	0	0	0	0	0	0	0	0	1	0	0	0	0	0	1	0	0	0	0	0	0	0	0	0	0	0	0	0	0	0	0	0	0	0	0	0	0	0	0	0	0	0	1	0	0	0	0	0	0	0	0	0	0	0	0	0	0	0	0	0	0	0	0	0	0	0	0	0	0	0	0	0	0	0	0	0	0	0	0	0	0	0	0	0	0	0	0	0	0	0	0	0	0	0	0	1	1	0	0	0	0	0	0	0	0	0	0	0	0	0	0	0	0	0	0	0	0	0	0	0	0	0	0	0	0	0	0	0	0	0	0	0	0	0	0	0	0	0	0	0	0	0	0	0	1	0	0	1	0	0	0	0	0	0	0	0	0	0	0	2	0	0	0	1	0	1	0	0	0	0	0	0	0	0	0	0	0	0	0	1	0	0	0	0	0	0	0	0	0	0	0	0	0	0	0	0	0	1	0	0	0	0	0	0	0	0	0	0	0	0	0	0	0	0	0	0	0	0	0	0	0	1	0	0	0	0	0	0	0	0	0	0	0	0	0	0	0	2	2	0	0	0	0	0	0	0	0	0	0	0	0	0	0	0	0	0	1	0	0	0	0	1	0	0	0	0	0	0	0	0	0	0	0	0	0	0	0	0	0	0	0	0	0	0	0	0	0	0	0	0	0	0	0	0	0	0	0	0	0	0
AG[T>G]CT	0	1	0	0	1	0	0	9	1	0	1	3	1	0	0	3	0	0	6	3	1	0	2	0	2	5	3	6	1	0	2	2	0	0	1	1	1	1	0	1	1	3	0	0	0	0	1	2	0	0	3	0	2	0	5	2	2	0	0	0	0	0	1	0	1	1	2	0	1	0	0	0	0	2	1	3	1	1	1	0	7	1	0	3	1	7	4	0	7	0	0	6	8	0	0	1	1	1	2	0	9	4	4	0	3	0	0	0	0	4	0	1	0	0	4	0	2	0	2	0	2	1	0	5	0	3	0	2	1	0	0	2	3	1	0	3	0	2	1	2	1	1	3	0	0	0	2	0	1	0	1	0	11	0	1	3	0	0	2	1	0	0	2	4	0	2	1	1	0	0	2	0	0	5	4	1	2	3	0	3	0	0	0	2	0	3	0	1	1	0	0	2	3	1	0	1	1	1	1	0	3	0	3	1	2	1	1	0	0	0	0	1	0	1	1	1	3	0	0	4	0	1	2	0	0	0	2	1	0	2	0	0	0	0	0	3	0	0	0	1	6	2	0	4	0	2	2	2	0	4	5	0	0	1	2	0	0	0	3	1	1	0	0	4	0	0	5	0	2	0	1	0	0	0	0	2	1	0	4	0	0	0	3	0	0	1	0	5	2	2	2	0	0	1	0	1	0	0	3	1	0	0	1	1	1	0	0	1	3	3	1	0	0	0	4	0	0	1	0	1	0	0	4	1	1	1	2	1	0	0	2	0	0	0	1	0	1	3	0	0	0	0	0	2	0	0	0	4	0	1	1	2	2	1	0	0	0	2	0	0	0	0	0	0	0	0	4	0	1	0	2	2	0	0	1	3	0	6	0	0	1	0	1	1	1	0	0	0	1	0	1	3	5	2	1	1	1	0	0	0	0	0	1	0	3	0	0	1	0	1	0	0	2	1	0	3	0	0	0	0	0	0	1	0	0	1	0	0	0	0	0	0	0	0	0	0	0	0	1	0	1	1	0	0	0	0	0	0	0	0	0	0	1	0	1	0	0	0	0	0	0	2	1	0	2	1	0	0	0	1	0	0	1	2	8	1	0	4	1	3	0	0	0	0	0	0	0	0	0	0	0	0	1	1	0	0	0	0	1	0	0	1	0	2	1	0	0	0	0	1	0	0	0	1	0	0	1	1	1	0	1	0	0	0	0	0	4	0	0	0	0	1	1	0	1	1	0	0	5	1	0	1	0	1	3	8	4	0	0	1	0	0	0	0	3	4	6	0	0	0	0	0	4	0	7	0	1	1	0	0	0	0	1	0	1	0	0	0	7	3	3	0	1	0	2	1	0	1	0	1	0	5	0	4	0	0	0	0	0	2	0	1	0	1	1	1	0	0	2	0	2	0	0	0	4	1	5	0	2	1	0	1	0	1	1	1	3	1	0	0	0	3	0	0	1	0	0	0	2	0	0	0	0	0	0	1	0	2	1	5	0	0	1	1	1	0	0	1	0	1	0	0	0	2	0	1	0	1	0	0	0	0	0	0	0	0	1	0	0	1	0	5	1	3	1	1	0	0	1	0	0	2	0	0	0	0	0	0	0	0	0	1	0	1	0	4	7	0	1	1	4	4	4	4	2	2	2	2	3	4	2	2	2	0	0	4	0	1	0	1	1	0	0	0	0	0	0	4	1	0	2	0	0	0	0	0	1	9	1	0	1	1	3	1	2	3	0	0	0	0	0	0	0	0	0	0	0	0	0	0	0	0	0	0	0	0	1	0	1	0	0	0	0	0
AG[T>G]GA	2	8	2	0	1	2	3	5	1	1	1	2	2	4	2	7	0	2	11	1	0	0	1	1	2	4	2	8	3	1	2	2	0	0	0	0	0	0	2	1	1	2	1	0	0	1	2	3	0	1	1	0	5	4	7	1	3	3	1	3	2	2	2	0	3	2	3	0	2	0	2	0	0	1	1	1	1	1	1	3	6	2	0	2	0	12	2	2	13	1	1	9	7	0	0	0	0	3	0	3	6	3	14	0	6	0	0	1	1	3	3	1	0	0	9	0	3	1	0	8	9	0	5	6	0	2	7	3	1	1	1	7	12	0	0	3	0	7	0	4	2	1	6	0	3	2	11	3	0	1	1	0	18	0	0	4	3	1	9	5	1	9	0	1	2	7	3	2	6	2	4	0	1	8	2	1	1	14	1	5	2	1	0	1	1	8	0	2	2	0	0	6	12	7	0	0	3	0	2	1	0	1	4	10	6	8	3	2	0	2	0	1	0	1	0	9	7	0	0	3	0	1	2	1	0	0	12	1	0	4	0	1	0	0	1	5	0	0	1	1	6	1	0	1	1	1	1	3	0	3	10	2	4	2	2	0	0	1	11	3	0	0	0	5	0	0	10	2	3	0	5	0	0	2	0	5	3	1	3	0	0	0	0	0	1	6	0	10	7	3	2	0	0	7	0	3	0	2	4	1	0	0	1	5	0	1	3	1	4	4	1	0	0	0	10	0	0	3	0	2	0	0	4	1	1	0	5	2	0	1	6	2	0	1	3	0	0	0	0	11	1	0	1	3	0	0	2	7	1	4	1	3	6	0	0	2	0	2	0	0	0	0	1	0	0	0	8	2	0	1	1	1	0	0	0	6	1	1	0	0	0	0	2	0	3	0	0	0	1	0	0	1	5	5	0	6	1	0	0	2	1	0	4	0	19	0	2	1	0	1	0	1	0	1	0	5	3	0	0	0	0	0	2	0	0	1	0	0	4	0	0	0	0	0	1	0	0	0	2	0	0	1	0	0	0	0	0	0	0	0	0	0	1	0	2	0	0	0	1	0	0	0	0	0	6	0	0	0	0	0	0	0	3	11	4	3	0	11	3	17	0	0	0	1	0	0	0	0	0	0	0	1	1	2	0	1	1	0	2	1	0	1	1	6	0	0	2	1	1	1	0	4	3	6	1	1	0	0	1	1	1	0	0	0	3	1	9	0	1	0	1	0	3	0	0	2	0	0	12	0	0	0	1	5	5	16	9	1	0	0	1	0	3	0	2	2	11	0	0	0	0	0	3	0	7	1	1	0	0	0	0	0	1	1	0	0	1	0	4	8	5	0	0	0	4	0	1	2	0	1	0	4	1	3	0	1	2	0	2	0	1	0	1	0	0	0	1	0	0	0	1	0	1	1	3	0	5	2	2	0	2	0	1	0	0	0	0	3	2	0	0	5	0	1	0	0	0	1	0	0	0	2	0	1	0	0	0	0	1	6	0	1	0	0	0	1	0	1	1	0	0	1	0	1	2	2	0	0	0	1	0	0	0	0	0	0	0	0	0	0	1	4	1	1	1	1	0	0	0	0	0	3	1	1	0	0	0	0	0	1	0	0	0	0	0	4	10	0	4	2	3	7	3	4	4	1	2	3	6	1	2	4	2	0	2	17	0	9	0	3	0	4	1	0	0	0	0	2	1	0	2	2	0	1	2	2	1	17	0	0	0	2	4	2	4	2	0	2	0	0	0	0	0	0	0	0	0	0	0	0	0	0	0	0	0	0	0	4	5	0	1	2	1	0
AG[T>G]GC	1	6	0	2	0	0	0	7	1	0	0	0	0	2	0	7	0	0	4	0	1	0	0	0	2	2	4	0	2	0	2	3	0	0	0	0	2	0	0	1	0	2	1	0	2	0	0	1	0	1	1	0	4	2	5	0	3	1	0	3	3	1	0	0	1	1	0	0	3	0	1	0	0	0	0	0	2	0	2	1	2	0	0	0	0	1	7	1	6	0	0	6	3	0	0	1	0	9	0	1	5	5	7	1	2	0	1	0	1	5	0	1	0	0	5	1	0	1	1	10	14	0	0	5	0	1	5	4	1	1	3	10	2	0	0	1	0	10	0	0	1	1	3	0	0	0	3	0	1	1	2	1	5	0	1	1	1	1	6	1	0	1	0	5	1	6	2	2	1	0	2	2	1	5	3	0	0	14	0	3	4	1	0	2	0	9	0	0	1	0	0	1	2	3	0	0	0	1	1	0	1	0	0	6	2	3	0	0	0	2	1	0	0	1	1	3	4	1	1	2	0	0	1	1	1	0	3	1	0	0	0	0	0	0	0	4	1	1	3	0	1	2	5	0	2	1	1	1	0	8	7	0	0	0	5	0	0	0	4	2	2	2	0	4	0	2	11	0	3	0	2	0	0	1	0	6	1	0	6	0	0	1	2	0	0	0	2	9	1	4	0	0	0	2	0	0	2	0	3	1	0	0	0	6	1	1	3	0	0	6	0	1	0	1	8	0	0	3	0	1	0	2	0	0	0	2	4	1	0	0	6	2	0	0	8	0	0	1	0	2	1	0	2	1	0	0	0	4	1	3	0	9	4	3	0	0	0	2	0	1	0	0	1	0	0	0	3	0	1	1	0	2	0	0	0	2	1	2	0	0	0	0	1	0	1	1	0	0	2	0	0	0	5	1	0	3	0	0	0	1	0	0	0	0	3	0	0	0	1	0	0	0	0	1	0	2	0	0	0	0	0	0	1	0	0	1	0	0	0	0	0	0	0	0	1	0	0	0	2	0	0	0	0	0	0	0	0	0	0	0	0	0	0	0	1	0	0	0	1	0	0	0	0	0	2	0	0	0	0	0	0	0	1	8	4	1	0	9	1	3	0	0	0	0	0	0	0	0	0	0	0	1	3	2	0	1	0	0	3	0	1	0	5	3	1	1	1	1	1	0	1	2	0	6	0	0	0	0	1	1	0	0	0	0	3	0	6	0	1	0	2	0	2	0	0	0	0	0	8	0	0	0	0	0	0	8	9	2	0	0	0	0	1	0	2	2	6	0	0	0	0	0	6	1	3	0	1	0	0	0	0	0	0	0	0	0	0	0	0	4	2	2	0	1	0	1	0	0	1	0	0	1	0	3	0	0	1	1	1	1	0	0	1	0	0	1	0	1	0	0	1	0	0	1	1	0	6	1	1	2	1	1	1	0	0	0	0	0	0	1	0	1	0	0	0	1	0	0	0	1	0	1	0	1	0	0	1	1	0	6	0	1	1	1	1	1	0	0	0	1	1	0	0	0	0	2	0	0	0	0	1	0	0	0	0	0	0	1	0	0	0	6	0	0	0	1	0	0	2	1	0	0	0	0	0	0	0	0	0	0	0	1	1	0	0	2	3	0	0	2	4	2	2	1	3	0	0	5	3	4	0	3	1	1	0	8	0	6	0	4	0	0	2	0	0	1	1	1	1	1	1	0	1	0	2	2	2	9	0	0	1	0	0	1	0	2	3	0	1	0	0	0	0	0	0	0	0	0	0	0	0	0	0	0	0	0	0	3	3	0	0	1	1	0
AG[T>G]GG	1	12	0	0	1	1	3	6	0	0	1	0	1	0	2	2	0	0	6	2	1	0	1	0	0	1	3	4	1	0	2	4	0	0	0	0	0	2	0	0	1	0	0	1	1	0	1	0	0	1	6	1	2	3	1	1	5	2	0	3	1	3	1	1	1	0	1	1	0	1	1	1	0	0	1	1	0	0	0	1	1	0	0	2	1	4	0	0	7	0	0	4	3	0	0	0	1	4	1	0	4	3	8	0	1	0	0	0	1	3	1	1	0	0	5	1	0	0	0	6	10	3	1	3	1	2	3	5	0	1	1	4	5	1	1	1	0	2	2	1	0	0	2	0	0	0	3	0	1	1	1	0	5	0	2	2	1	0	8	3	0	3	0	3	3	3	0	1	1	0	2	3	1	4	2	0	2	6	0	6	1	2	0	0	0	2	0	0	2	0	0	1	4	0	0	0	1	0	0	1	0	0	1	5	2	2	1	1	0	0	0	0	0	0	2	3	5	0	1	0	0	0	4	2	2	0	6	1	0	2	0	1	0	1	1	4	1	1	1	1	2	1	0	1	2	4	1	4	0	3	10	0	0	1	2	0	0	0	8	4	0	1	0	1	1	2	9	1	1	0	3	0	0	3	1	6	1	0	1	0	1	0	0	0	0	5	1	3	3	4	1	0	0	4	1	0	2	0	3	0	0	0	1	2	1	2	1	1	3	3	1	0	0	0	5	0	0	1	0	0	1	0	2	6	1	0	2	0	0	0	3	1	0	0	1	0	2	1	1	6	1	0	1	2	0	0	0	6	1	4	0	4	2	1	0	4	0	3	0	0	0	0	0	0	0	0	7	4	0	0	0	0	0	0	0	6	0	4	0	0	0	0	2	0	1	1	0	1	0	0	0	1	5	1	1	2	0	0	0	1	3	0	1	0	5	0	0	1	0	2	0	0	0	2	0	2	1	0	0	0	0	0	1	0	0	0	0	0	1	0	0	0	1	0	1	0	0	0	0	0	1	1	0	1	0	0	0	0	0	0	1	0	0	0	2	0	0	0	1	0	0	0	0	0	6	0	0	0	0	0	0	0	1	6	7	0	0	10	0	10	0	0	0	0	0	0	0	0	0	0	0	4	0	1	2	1	1	0	2	1	1	1	1	3	1	1	0	1	0	1	1	8	0	4	0	3	0	0	0	0	0	1	1	1	1	1	3	0	0	0	0	0	0	3	0	0	0	1	3	1	0	0	0	1	0	6	3	1	0	0	0	1	0	0	4	0	5	0	0	0	0	0	2	1	4	0	0	0	1	0	0	1	0	1	1	0	0	1	0	5	6	1	0	0	0	0	0	3	0	0	0	2	0	2	0	0	0	0	1	0	1	2	1	0	0	3	0	2	0	1	0	0	0	0	0	1	9	0	0	1	0	0	0	0	0	0	0	0	1	1	0	3	0	0	0	0	0	1	0	0	0	0	0	0	0	0	0	0	0	6	0	0	0	1	1	0	0	0	0	1	0	0	1	0	0	4	0	0	0	1	0	0	0	0	0	0	0	0	0	0	0	9	0	1	0	0	1	0	0	0	1	1	0	0	0	0	1	0	0	1	0	0	0	0	1	2	4	1	0	3	0	3	4	1	6	0	1	2	2	3	0	6	6	0	1	10	0	5	1	3	0	0	0	0	0	1	0	2	0	0	0	1	1	0	1	0	0	10	0	0	0	0	1	0	0	1	2	1	1	0	0	0	0	0	0	0	0	0	0	0	0	0	0	0	0	0	0	1	3	0	0	2	1	0
AG[T>G]GT	1	1	0	0	1	0	0	13	1	0	0	0	0	4	2	12	1	2	6	2	0	0	1	1	1	5	8	4	2	0	0	1	0	2	0	2	3	3	2	2	0	2	3	0	0	3	0	1	0	1	2	1	5	1	10	1	1	0	0	0	1	0	0	1	2	2	3	2	2	1	1	0	1	1	2	5	2	0	4	0	2	0	0	8	0	5	8	0	11	0	0	7	3	0	0	1	0	5	0	1	3	11	11	1	4	0	1	0	3	1	1	1	1	0	9	1	0	0	1	6	11	0	3	2	0	1	2	2	0	0	1	9	12	0	0	3	0	6	1	6	2	0	4	0	1	1	12	3	1	1	2	1	8	0	0	3	0	0	12	4	0	4	0	4	0	2	3	4	4	0	3	1	0	4	2	0	2	5	0	5	1	1	0	2	0	11	1	2	0	1	0	4	4	3	0	1	2	1	0	2	1	0	0	4	6	3	2	0	0	1	1	0	0	0	2	4	2	1	0	1	0	1	3	1	0	1	5	0	0	3	0	0	0	1	1	1	1	1	1	0	5	0	1	4	1	1	1	3	0	4	5	0	0	0	4	0	0	0	1	2	0	1	0	2	1	0	6	0	1	0	3	0	0	3	0	3	1	1	4	0	0	0	0	0	1	1	1	11	3	2	1	0	0	1	1	3	1	1	5	0	2	0	1	3	1	2	6	0	5	9	0	0	0	0	2	0	0	2	0	3	0	1	3	0	0	1	7	2	0	0	4	5	0	1	8	0	0	0	0	5	1	0	3	5	0	0	4	8	0	8	0	5	2	1	0	1	0	5	0	1	0	0	1	0	0	0	5	2	2	0	0	2	0	1	0	5	0	3	0	0	0	0	2	0	0	1	0	0	0	0	0	1	10	2	0	10	0	0	0	1	0	0	1	0	4	0	0	1	0	1	0	0	0	0	0	4	0	0	0	0	0	0	2	1	0	0	0	0	1	0	0	0	0	0	0	0	1	0	1	1	2	2	1	0	3	0	0	0	0	0	0	0	0	0	1	0	0	0	0	0	0	0	0	0	5	1	0	0	0	0	0	0	2	6	7	1	0	9	2	7	0	0	0	0	0	0	0	0	0	0	0	0	0	1	1	0	1	0	0	0	0	1	0	4	0	0	1	0	0	2	1	4	2	7	0	0	0	0	0	2	1	2	0	1	7	0	1	0	0	0	1	0	0	3	0	1	0	1	3	3	2	1	1	4	4	18	4	0	0	1	0	1	0	0	4	3	19	0	0	0	2	0	3	1	5	0	2	0	0	0	0	0	0	1	1	0	1	0	2	10	5	0	0	0	1	0	0	0	0	1	0	3	0	3	0	0	0	0	0	0	1	0	3	0	0	0	3	0	0	2	2	0	1	0	0	0	9	0	4	1	1	0	0	0	0	1	1	0	1	1	1	3	0	0	0	0	0	0	0	0	0	1	1	1	2	0	2	2	0	4	0	2	0	0	0	0	0	0	1	1	0	0	0	1	0	1	0	0	0	1	0	0	0	0	0	0	0	0	0	0	0	11	1	0	0	0	0	0	0	0	0	1	0	0	0	1	1	1	0	0	1	0	1	0	0	6	4	1	2	1	7	10	3	4	7	1	3	2	4	3	2	3	6	1	1	17	1	6	0	4	0	1	0	1	0	3	1	1	2	1	2	0	1	2	1	1	1	19	0	0	1	0	2	0	1	4	1	1	1	0	0	0	0	0	0	0	0	0	0	0	0	0	0	0	0	0	0	1	0	0	0	0	3	0
AG[T>G]TA	0	2	0	0	0	1	1	6	0	0	2	0	1	2	1	8	0	1	10	4	0	0	1	1	2	4	1	6	1	0	7	0	0	0	0	2	3	7	2	3	0	1	2	0	1	5	0	0	0	1	2	2	1	2	6	1	1	5	1	17	0	2	0	1	0	2	7	0	2	3	2	2	2	1	0	2	0	0	0	2	5	1	1	2	0	154	11	1	8	4	0	4	4	0	0	1	0	1	1	0	5	1	7	3	7	2	3	1	5	4	4	0	1	0	7	3	1	1	2	3	19	0	2	3	2	2	2	4	1	0	2	5	6	1	0	1	1	5	2	2	3	0	4	0	0	2	7	2	2	3	1	0	21	0	1	6	1	0	4	5	0	2	0	0	0	5	1	1	5	1	3	6	0	4	3	3	2	5	0	7	1	0	0	3	0	9	1	1	1	2	0	9	6	6	2	0	3	0	0	0	1	4	2	2	2	2	0	0	1	6	0	1	0	2	2	4	4	1	0	0	0	0	3	2	0	1	9	0	0	0	0	1	0	0	2	4	0	2	0	0	4	0	2	4	5	1	1	5	0	0	2	1	1	0	4	0	1	0	9	2	2	0	0	0	0	0	9	1	3	0	4	0	0	3	2	5	0	1	0	0	0	1	0	0	2	0	0	6	2	5	1	2	0	3	0	1	0	0	3	0	1	0	0	4	1	2	2	0	1	6	0	0	0	0	4	0	0	1	0	1	0	0	4	0	0	0	2	0	1	0	6	0	1	0	2	0	0	0	1	5	0	0	1	15	0	0	2	8	1	7	2	3	3	3	0	1	0	5	0	1	0	0	0	0	0	0	13	1	0	0	1	5	0	0	0	6	1	7	0	0	0	0	0	0	2	1	1	0	1	0	1	0	2	3	0	4	0	0	0	1	2	0	1	0	10	0	0	0	0	2	0	0	1	2	0	4	0	0	0	0	0	1	0	0	0	0	0	0	1	0	0	0	0	1	1	0	2	0	1	0	1	1	0	0	1	0	0	0	0	0	0	0	1	0	1	0	0	0	0	0	0	0	0	0	4	0	0	0	0	0	0	0	0	5	9	1	1	9	1	7	0	0	0	0	0	0	0	0	0	0	0	1	0	1	0	0	0	0	1	0	0	1	0	4	0	0	0	0	0	0	1	3	0	6	0	0	1	1	0	2	2	0	1	1	1	3	8	0	1	0	4	0	8	6	0	1	0	0	10	0	1	0	0	4	4	18	4	1	1	2	0	0	0	1	2	1	12	0	0	0	3	0	2	0	10	1	1	0	0	1	2	0	0	2	0	0	1	0	8	2	4	0	0	1	3	1	0	1	0	0	2	7	0	2	0	1	0	1	0	0	1	1	1	2	0	2	0	2	0	2	0	0	1	0	1	1	5	1	3	1	0	2	1	0	0	0	0	1	0	1	0	2	0	0	0	1	0	1	2	0	2	3	1	0	0	1	2	34	2	5	0	2	3	0	0	3	0	0	0	1	0	1	0	2	0	1	3	1	0	2	0	0	0	1	0	0	3	0	0	0	1	1	1	2	0	0	0	0	0	1	0	2	0	1	0	1	0	1	0	0	2	0	0	0	0	6	6	0	4	1	2	6	5	3	4	0	6	5	16	6	4	23	8	0	0	15	0	11	1	4	0	2	2	0	1	1	0	3	2	1	2	0	1	1	3	0	0	13	0	1	2	1	3	0	0	3	3	0	1	0	0	0	0	0	0	0	0	0	0	0	0	0	0	0	0	0	0	4	9	0	1	1	2	0
AG[T>G]TC	0	1	0	1	1	0	1	6	0	0	0	4	4	0	0	5	2	0	4	2	0	0	0	1	4	4	2	3	1	0	1	1	1	1	0	0	0	1	0	0	0	0	0	2	1	1	0	4	0	0	3	0	3	0	4	0	2	2	0	8	0	4	0	1	0	2	6	1	3	2	1	0	0	0	0	0	0	0	0	0	4	1	1	0	0	100	3	0	7	0	0	4	3	1	1	0	0	0	0	1	1	4	4	2	2	0	2	1	2	3	1	0	1	0	5	1	0	0	0	6	13	0	0	2	0	4	1	4	1	0	1	2	7	0	0	2	1	0	2	1	2	0	5	0	1	1	2	0	3	1	0	1	6	0	0	3	0	1	6	3	1	4	2	2	0	3	0	3	2	0	5	3	0	4	2	1	2	9	0	6	3	1	0	4	0	4	0	2	4	1	0	3	5	1	1	0	1	0	0	0	1	0	1	2	4	4	0	0	1	3	3	0	0	0	2	6	3	0	2	2	0	0	1	1	0	0	3	1	0	2	1	0	0	0	1	1	1	1	0	1	2	0	1	0	0	1	1	3	0	2	4	0	1	1	8	0	1	0	1	2	0	0	0	0	0	0	8	0	0	0	6	0	0	2	1	3	3	1	0	1	0	0	0	0	1	1	0	8	5	1	1	1	1	2	1	2	0	1	4	0	0	0	1	1	0	3	3	0	1	3	0	0	0	0	0	0	0	1	0	1	0	0	1	2	0	1	3	0	0	0	3	2	1	0	3	0	1	0	1	7	1	0	2	9	0	0	1	4	0	3	0	7	1	0	0	1	0	3	0	0	0	0	0	0	0	0	4	0	0	2	0	0	0	1	0	2	1	5	0	0	0	0	0	1	5	0	1	1	1	0	0	0	5	1	0	4	0	0	0	1	0	0	1	0	7	0	1	0	0	1	0	0	0	0	0	7	1	0	0	0	0	0	1	0	0	1	0	0	0	0	0	0	0	0	1	0	0	0	0	0	1	0	0	0	0	0	0	0	0	0	0	1	0	0	0	0	0	0	0	0	0	1	0	0	5	0	0	0	0	0	0	0	1	8	6	1	0	4	0	7	0	0	0	0	0	0	0	0	0	0	0	0	2	0	1	0	0	0	0	0	0	1	1	1	0	1	0	2	0	0	0	0	0	3	1	0	1	1	0	1	0	0	2	1	3	2	3	0	1	0	1	0	4	2	0	0	0	0	6	0	0	0	0	2	5	12	8	0	1	2	0	1	2	0	2	2	6	1	0	0	2	0	4	0	5	0	1	0	0	0	0	0	0	1	3	0	0	0	5	8	3	0	0	1	0	0	0	0	1	0	1	6	0	2	0	0	0	1	2	0	0	0	0	0	0	0	0	3	1	1	0	0	0	1	0	1	5	1	4	0	0	0	0	0	0	0	0	0	0	0	1	3	0	0	0	2	1	3	0	0	0	3	2	0	0	4	0	8	0	3	0	0	0	0	0	4	0	0	0	0	0	0	1	1	0	1	0	0	0	0	1	0	1	1	1	1	0	0	0	0	0	6	1	0	0	1	0	0	0	1	1	2	0	0	0	0	0	0	0	0	0	1	0	0	0	3	1	1	2	0	6	5	4	3	4	0	1	3	11	6	3	9	2	0	0	13	0	7	1	3	0	1	2	2	1	0	1	2	0	0	1	1	1	0	3	1	2	6	0	2	2	0	0	0	3	3	2	0	0	0	0	0	0	0	0	0	0	0	0	0	0	0	0	0	0	0	0	1	7	0	1	1	0	0
AG[T>G]TG	1	4	1	0	0	0	1	4	0	1	0	2	1	4	0	8	0	1	6	1	2	0	1	0	3	3	2	3	0	1	5	3	1	0	1	0	0	4	0	2	0	0	0	0	0	1	0	2	1	1	1	1	0	0	5	2	3	2	0	14	0	0	0	0	2	1	5	0	1	1	0	0	1	0	2	2	0	0	0	1	6	0	0	4	0	99	3	0	6	0	0	3	2	0	0	0	0	5	0	1	7	2	2	0	7	3	0	0	4	2	2	1	0	0	0	1	0	0	1	8	8	1	1	3	3	3	1	2	2	0	1	6	7	0	0	2	0	5	1	7	1	0	6	0	0	0	3	1	1	2	3	0	11	0	0	8	3	0	6	1	1	2	0	1	0	5	4	1	4	0	4	1	0	3	0	0	0	5	1	5	5	0	0	1	0	4	0	1	1	0	0	1	5	2	0	0	3	0	0	1	0	0	0	7	7	7	2	2	0	3	0	0	0	0	1	2	4	0	0	0	1	0	0	0	1	0	4	1	0	3	0	0	0	0	0	5	0	0	0	0	1	0	0	0	3	0	1	4	0	2	6	1	0	0	1	0	0	0	2	5	0	0	0	2	1	0	6	1	2	1	2	0	1	0	2	2	3	0	3	0	0	1	0	0	1	0	0	10	1	1	0	2	0	3	1	4	1	0	0	1	0	0	0	1	1	3	0	0	2	13	0	0	0	0	2	0	0	0	0	0	0	0	3	1	0	1	5	0	0	1	5	1	1	0	3	0	1	0	0	2	0	0	1	8	0	0	1	3	0	6	0	3	2	2	0	0	0	4	0	1	0	0	0	0	0	0	4	2	0	0	1	3	0	0	0	1	2	3	0	0	0	0	2	0	1	1	1	0	1	1	1	0	6	2	0	1	0	0	0	0	1	0	1	0	10	0	1	0	0	0	0	0	1	1	0	2	1	0	0	0	0	0	0	0	1	1	0	0	0	0	0	0	0	0	0	0	1	0	0	0	4	1	0	0	0	0	0	0	0	0	0	0	0	0	0	0	0	0	0	0	0	1	0	0	3	0	0	0	0	1	0	0	1	3	3	0	0	12	2	6	0	0	0	0	0	0	0	0	0	0	0	0	0	1	0	1	0	0	0	0	0	0	0	2	0	1	0	0	0	1	1	0	0	7	0	0	0	0	0	0	0	0	1	0	5	3	5	0	0	0	1	0	6	5	0	0	1	0	5	2	0	0	0	4	2	14	4	0	0	0	1	1	0	2	2	2	6	0	0	0	1	0	6	0	4	1	0	0	1	0	0	1	0	1	0	1	0	1	9	4	7	0	1	0	1	0	1	1	0	0	0	7	0	3	0	0	0	1	0	1	0	0	5	0	1	0	0	5	0	0	1	0	0	0	0	0	9	1	8	2	0	1	0	0	0	1	0	0	0	0	0	2	0	0	0	1	0	0	1	0	1	0	0	2	1	1	2	13	0	6	0	2	0	1	0	0	0	1	1	1	1	1	0	2	1	3	0	0	0	0	0	0	2	1	0	0	1	0	1	1	0	2	2	0	0	1	1	0	0	0	0	1	0	0	0	1	0	0	0	0	0	0	0	2	1	2	7	0	0	4	2	3	1	1	5	0	1	3	4	1	1	7	2	0	1	6	1	6	2	3	0	3	0	2	1	0	1	1	0	0	1	0	0	0	1	2	1	6	0	0	1	0	1	0	0	2	1	0	1	0	0	0	0	0	0	0	0	0	0	0	0	0	0	0	0	0	0	1	7	1	0	1	2	0
AG[T>G]TT	1	6	1	1	2	0	4	7	0	2	11	2	2	4	3	12	0	0	18	6	2	0	3	1	3	12	5	11	3	0	4	3	0	0	0	2	0	4	2	2	1	2	6	0	0	2	0	3	1	1	6	0	4	5	13	3	2	2	0	23	2	3	1	0	2	5	4	1	8	0	1	0	0	3	2	7	4	0	4	0	8	0	0	9	1	162	10	0	14	3	2	8	9	0	0	1	0	2	0	4	7	9	5	2	15	4	2	0	4	11	0	3	1	0	7	0	0	2	4	13	22	1	1	9	4	10	4	7	2	0	2	9	7	1	0	4	2	8	2	10	4	0	10	0	1	1	13	1	4	7	2	1	30	0	1	8	2	1	17	2	1	3	0	3	1	14	3	1	3	1	7	4	0	12	11	2	0	14	0	12	2	2	0	2	1	8	1	1	2	3	0	3	12	8	1	0	6	1	1	1	2	3	2	6	10	4	6	3	1	4	1	1	0	0	6	7	10	0	1	1	3	0	3	1	0	0	13	1	0	3	0	0	0	1	0	5	2	3	1	4	5	0	1	4	0	3	4	8	0	6	7	3	2	3	11	1	1	0	7	3	5	2	0	7	1	2	13	4	4	1	6	0	0	1	4	6	3	0	5	1	0	0	2	1	2	4	2	14	2	5	0	4	0	3	0	4	2	0	4	1	0	0	3	8	0	2	10	2	5	12	0	0	0	0	8	0	0	3	0	3	0	4	7	6	2	1	6	0	0	0	6	4	0	1	5	0	5	2	1	4	2	0	3	14	0	0	4	19	1	11	2	5	2	4	0	1	0	12	0	0	0	0	0	0	0	0	17	1	2	1	2	7	0	0	1	5	5	11	1	0	0	0	6	1	7	2	4	3	1	0	0	0	13	3	1	10	2	0	0	5	0	0	3	0	13	2	2	3	0	2	0	0	1	1	0	10	2	0	0	0	0	1	1	0	4	0	0	0	0	0	0	0	0	0	5	0	2	0	4	3	3	2	0	0	0	0	0	0	0	0	0	0	1	0	2	0	0	0	0	0	0	0	0	0	5	3	1	0	0	0	0	0	1	13	14	3	0	15	2	14	0	0	0	0	0	0	0	0	0	0	0	1	0	2	2	0	1	1	0	2	0	2	1	5	0	1	0	1	0	2	2	1	0	7	0	2	0	1	2	5	1	1	2	1	4	3	12	0	1	1	2	1	14	9	1	1	1	0	22	3	1	0	0	2	6	23	11	1	2	0	1	1	1	1	3	7	21	0	1	1	3	1	4	0	11	1	4	1	0	0	1	1	1	2	1	0	0	2	20	14	11	1	0	4	3	0	2	1	2	0	0	11	1	3	1	2	0	2	1	0	3	0	3	0	1	1	1	5	1	1	1	0	0	3	2	2	11	5	6	3	1	2	1	1	1	1	0	0	4	4	0	5	1	0	1	1	0	2	1	0	0	5	0	2	1	3	2	22	0	11	2	4	0	0	0	2	2	0	2	1	0	0	2	2	0	2	2	0	0	2	1	1	1	1	2	0	3	0	1	0	1	12	2	3	1	1	0	0	0	1	0	2	0	1	1	1	1	1	0	0	1	1	1	1	3	10	12	1	8	5	8	5	15	11	7	0	2	4	44	11	7	22	6	2	1	29	1	16	0	5	0	5	3	1	1	3	0	2	1	2	10	1	0	1	8	3	1	23	1	3	0	0	3	1	2	4	2	2	0	0	0	0	0	0	0	0	0	0	0	0	0	0	0	0	0	0	0	3	15	0	1	7	2	0
AT[T>G]AA	2	3	1	5	6	1	4	6	1	6	4	9	7	5	2	18	2	2	19	6	2	0	2	1	5	9	7	12	9	0	4	7	1	3	1	8	0	8	4	5	0	7	4	0	0	4	2	9	0	2	6	1	9	3	10	1	7	1	1	8	3	7	2	6	3	7	10	0	8	4	4	4	1	2	3	3	4	0	4	6	11	3	6	3	1	16	20	1	14	3	1	4	6	1	1	2	3	7	3	0	6	11	5	3	19	1	3	0	5	4	1	10	2	0	5	3	3	0	1	10	44	1	3	13	2	4	4	6	2	1	3	9	13	1	2	1	1	8	2	6	4	1	11	0	1	4	12	2	6	5	0	0	32	1	3	3	1	0	14	3	4	5	0	7	1	6	7	5	6	2	10	3	2	16	6	1	3	8	2	11	7	2	0	7	0	18	2	1	5	1	0	9	11	13	1	3	5	1	2	1	1	0	2	10	8	10	3	2	0	3	0	1	0	2	5	7	6	1	0	2	2	1	4	1	1	0	14	1	0	1	0	2	0	0	1	9	5	1	0	0	2	0	6	5	9	3	1	11	0	7	12	2	3	2	10	0	2	1	8	6	4	0	0	7	0	3	24	3	9	0	8	0	0	2	1	7	3	0	8	0	0	0	2	0	2	2	0	19	4	7	4	2	0	5	1	2	2	1	5	1	3	0	1	4	1	4	3	2	7	11	1	0	0	1	8	0	1	1	0	3	0	2	4	2	0	3	7	1	1	0	7	5	0	3	10	0	1	2	3	8	3	0	5	18	0	2	2	9	4	11	2	11	9	5	0	0	0	13	0	1	0	0	0	1	0	0	12	0	1	3	0	14	0	1	1	6	2	13	0	0	0	0	1	1	2	2	0	1	3	0	1	2	15	9	0	4	1	0	0	1	0	0	6	0	32	1	1	5	0	1	0	0	3	4	0	10	1	0	0	0	0	2	1	0	0	0	0	0	2	0	0	0	0	1	1	0	0	0	3	5	3	2	1	0	2	0	0	0	0	0	0	0	1	1	1	0	0	0	2	0	0	0	0	0	10	1	0	0	0	0	0	0	1	8	14	2	3	12	1	11	0	0	0	0	0	0	0	0	0	0	0	1	1	2	2	2	0	0	0	2	1	1	2	4	0	1	0	3	0	4	1	4	0	4	1	3	2	1	2	3	4	1	3	2	5	8	7	0	2	2	3	1	6	11	1	1	1	2	4	1	1	1	2	7	10	33	7	3	1	3	0	0	2	0	4	5	21	0	2	2	1	2	11	0	19	3	4	1	0	0	0	2	0	2	3	0	1	1	4	6	18	1	1	1	3	1	0	1	1	2	0	5	3	6	1	2	0	1	5	3	1	0	5	0	0	3	0	1	2	4	1	2	1	0	0	1	10	2	3	1	0	4	1	1	0	1	1	0	2	4	0	5	0	0	0	1	1	4	1	1	4	6	0	1	1	9	3	6	3	10	2	2	4	2	2	1	1	0	0	4	3	0	0	4	1	2	2	1	0	3	0	1	1	1	0	1	3	0	0	0	0	11	1	2	3	5	1	1	0	0	3	3	0	0	2	2	0	2	0	4	0	1	0	0	0	7	7	2	5	2	7	11	4	6	11	1	6	5	7	10	2	8	7	2	0	16	1	19	1	10	1	12	1	2	1	2	0	3	6	1	4	3	0	1	6	1	5	22	3	1	3	2	3	4	0	6	2	2	2	0	0	0	0	0	0	0	0	0	0	0	0	0	0	0	0	0	0	3	6	3	4	1	3	0
AT[T>G]AC	0	2	1	1	2	0	0	5	0	1	2	8	0	1	1	3	1	0	11	1	1	2	0	1	2	3	3	1	0	0	1	0	0	1	0	0	0	3	0	1	4	1	2	1	0	1	0	8	3	3	1	1	0	1	3	0	0	1	0	2	3	0	0	1	0	2	0	1	2	0	3	0	1	0	0	4	1	0	1	0	5	1	1	4	0	5	9	0	8	0	1	1	1	0	1	0	1	0	1	2	1	4	1	0	6	0	0	0	1	4	1	0	0	0	1	2	0	1	0	5	10	0	2	7	1	4	1	0	1	0	0	1	3	1	0	2	1	1	3	2	0	0	4	0	0	1	2	2	6	1	1	2	17	1	0	2	0	1	4	3	0	1	0	2	0	3	2	3	1	3	5	0	1	2	4	1	1	4	0	1	1	2	0	1	0	7	3	0	0	3	0	3	3	2	0	0	1	1	0	0	0	1	1	3	2	2	1	2	0	3	0	0	0	0	5	2	7	0	0	1	1	0	3	2	0	0	2	1	0	2	0	1	0	1	1	2	1	5	0	0	4	0	1	1	3	3	2	1	0	2	3	0	1	1	2	1	1	1	4	1	1	0	0	2	0	0	5	0	5	1	6	0	0	0	0	1	1	1	2	1	0	0	0	0	0	3	0	3	6	1	0	0	0	1	0	0	1	1	2	0	2	0	2	2	0	0	3	0	1	3	0	0	0	0	4	0	0	1	0	9	0	0	1	3	0	1	2	0	0	0	1	2	0	0	4	0	2	0	1	2	1	0	2	3	0	0	2	3	1	1	0	1	3	0	0	0	0	5	0	2	0	0	0	2	0	0	4	1	0	2	0	1	0	0	0	0	0	5	0	0	0	0	0	0	0	1	0	0	1	0	0	1	7	3	0	1	0	0	0	0	1	0	2	0	12	0	0	0	0	0	0	0	1	0	0	2	0	0	0	0	0	1	0	0	0	0	0	0	1	0	0	0	0	0	0	0	0	0	2	0	2	0	0	0	1	0	0	0	0	0	0	0	0	0	0	0	0	0	0	0	0	0	0	0	2	1	0	0	0	0	0	0	0	2	5	1	0	3	0	3	0	0	0	0	0	0	0	0	0	0	0	0	0	0	0	1	0	1	1	0	0	1	0	1	0	0	0	0	0	0	0	0	0	1	0	0	1	2	2	6	2	1	1	2	4	6	2	0	1	0	0	1	2	2	0	0	0	1	0	2	0	1	2	1	2	9	4	1	0	0	0	0	1	0	4	4	6	0	0	0	1	1	2	0	4	0	2	0	1	0	0	0	0	0	2	0	1	1	3	5	7	1	1	0	0	0	0	0	3	0	0	5	1	1	0	2	0	0	0	0	0	0	1	0	0	1	1	0	0	1	1	1	0	0	0	1	2	2	1	0	0	0	0	0	0	1	1	1	0	1	0	2	1	0	0	3	0	0	0	0	1	0	1	1	0	5	2	1	0	1	1	0	0	0	0	0	0	0	0	2	0	0	1	2	0	0	0	0	0	1	0	1	0	0	2	2	0	0	0	0	1	5	1	0	0	1	1	0	1	0	0	2	1	0	1	0	0	1	1	0	0	0	0	0	0	1	5	2	0	3	3	0	2	1	2	0	2	1	6	2	2	2	2	0	0	7	0	16	3	5	2	8	0	2	2	2	2	2	0	0	1	0	1	0	0	1	2	5	0	0	0	2	0	0	1	0	0	1	1	0	0	0	0	0	0	0	0	0	0	1	0	0	0	0	0	0	0	0	3	0	1	2	2	0
AT[T>G]AG	0	4	0	1	0	0	1	3	0	0	1	6	0	2	0	8	1	0	4	2	0	0	0	1	1	3	0	4	4	2	3	0	0	0	0	0	1	3	2	4	0	1	0	0	0	2	1	6	0	3	1	0	4	0	2	0	0	6	0	1	1	0	1	1	1	2	1	1	2	3	2	0	0	2	0	3	1	0	1	0	4	0	1	3	0	4	8	0	2	3	0	4	5	1	2	1	0	0	0	4	1	7	3	0	5	1	0	1	1	0	0	1	0	0	3	1	0	1	2	6	14	1	2	3	0	0	3	3	1	1	0	4	6	0	1	2	2	6	0	4	0	0	5	0	3	1	7	1	2	2	0	1	13	0	0	4	0	1	8	4	2	1	0	1	0	6	0	3	1	0	3	1	3	6	2	2	0	4	0	4	0	0	0	2	1	8	0	0	0	0	0	1	3	3	0	0	4	0	0	1	0	1	4	4	4	4	1	2	0	2	1	0	0	0	3	5	5	0	1	1	1	0	1	0	0	0	4	0	0	1	0	1	0	3	0	4	1	0	0	3	4	0	0	4	3	0	3	2	0	1	4	0	0	4	7	3	0	0	4	5	1	0	0	1	1	0	6	0	2	2	4	0	0	1	1	2	2	0	2	0	0	0	0	0	1	2	0	10	2	2	0	1	0	5	1	1	1	0	5	0	0	0	1	2	0	1	2	1	0	3	0	0	0	0	10	0	0	0	0	1	0	0	1	0	0	1	1	0	0	0	3	4	0	0	2	0	0	0	0	1	1	0	4	4	0	0	0	3	0	5	0	6	1	0	0	1	0	7	0	0	0	0	0	0	0	0	7	0	2	2	1	3	0	0	1	5	1	2	1	0	0	0	2	0	1	0	1	1	2	0	1	2	1	1	0	4	0	0	0	1	1	0	3	0	7	0	0	2	0	1	0	0	0	0	0	4	0	0	0	0	0	0	0	1	0	0	0	0	1	0	0	0	0	0	1	0	0	0	1	2	4	0	0	0	0	0	0	0	0	0	0	0	1	0	1	0	0	0	1	0	0	0	0	0	2	0	0	0	0	0	0	0	0	6	2	1	1	3	0	3	0	0	0	0	0	0	0	0	0	0	0	1	0	0	1	1	1	0	1	1	1	0	1	2	0	1	0	0	1	1	1	1	0	4	0	0	1	1	0	0	1	0	0	2	4	1	1	0	1	0	1	0	1	2	1	1	0	1	1	0	0	1	1	5	2	12	3	2	2	0	0	0	1	0	2	0	4	2	0	0	0	0	2	0	7	1	1	2	0	2	0	2	0	2	0	0	0	3	3	2	3	0	0	0	0	0	2	0	1	0	0	5	1	2	0	1	1	0	0	0	0	1	2	1	0	2	0	1	1	0	0	0	0	0	1	1	1	2	2	2	0	1	0	1	0	2	0	0	3	0	0	3	0	0	0	0	0	1	0	0	0	4	0	1	1	3	1	2	0	6	0	0	1	1	0	2	0	0	1	1	0	0	0	1	0	1	2	1	0	0	0	0	0	0	0	0	1	1	0	0	0	6	2	1	0	2	2	0	1	0	0	0	0	2	0	1	0	2	1	0	1	0	1	0	1	3	0	0	1	1	3	1	2	4	3	0	1	1	8	4	0	6	1	2	1	4	0	9	0	3	0	7	1	1	1	0	0	1	0	3	1	0	0	0	4	1	2	4	0	2	0	0	1	1	0	2	2	1	1	0	0	0	0	0	0	0	0	0	0	0	0	0	0	0	0	0	0	1	2	1	0	1	2	0
AT[T>G]AT	1	2	1	2	2	3	1	8	1	1	2	9	1	2	0	11	1	1	17	4	0	1	2	0	3	9	2	9	2	3	9	5	2	0	1	4	1	4	2	5	1	3	3	1	1	4	1	9	1	2	3	1	2	0	8	2	5	3	1	2	4	1	1	2	0	4	2	0	5	1	1	0	1	0	1	3	2	0	2	1	12	0	2	4	1	15	12	1	8	4	0	3	6	1	0	5	0	1	0	4	7	5	5	2	3	4	1	2	4	3	2	1	2	0	4	3	1	0	1	10	24	0	5	8	1	3	5	2	3	0	1	9	4	0	0	3	2	7	4	6	3	2	5	0	1	3	4	3	4	5	1	2	25	1	0	10	1	2	12	3	2	5	3	1	0	9	4	1	4	1	8	2	1	2	10	2	2	8	1	6	1	1	0	4	0	10	3	1	2	2	0	3	2	5	0	1	3	1	2	4	1	2	7	3	6	3	3	1	0	2	1	2	0	1	5	3	3	0	1	3	0	0	1	1	0	0	6	3	0	0	0	0	0	1	1	3	0	2	1	1	3	2	4	4	3	2	3	6	0	1	0	1	1	1	3	1	1	1	4	4	0	0	0	3	0	0	13	1	8	3	6	0	0	3	5	4	1	0	5	1	0	0	2	0	0	4	0	13	5	5	2	3	0	6	0	0	0	0	2	1	0	2	4	3	0	2	3	2	1	5	1	0	0	2	4	0	0	4	0	3	0	1	3	2	1	0	5	0	1	0	2	3	1	2	2	0	0	2	3	7	0	0	3	8	0	2	4	6	2	4	1	4	6	2	0	1	0	7	0	0	0	0	0	1	0	0	10	2	3	2	0	6	0	1	2	3	1	5	0	0	0	0	2	1	1	0	2	0	1	0	1	0	5	5	0	5	0	0	0	1	0	0	7	0	18	1	0	2	0	1	0	0	1	0	0	3	0	0	0	0	0	1	1	2	0	2	0	0	1	0	0	0	0	1	1	0	1	0	6	2	2	2	0	0	1	0	0	0	0	0	0	0	2	0	1	0	0	0	2	0	0	2	0	0	4	0	0	0	0	1	0	0	1	6	7	2	2	7	1	2	0	0	0	0	0	0	0	0	0	0	0	0	1	0	0	2	0	0	2	1	0	1	0	4	0	2	0	1	3	0	0	1	1	4	0	1	1	0	1	2	2	0	0	2	6	5	8	0	1	5	2	2	6	4	0	0	0	1	3	1	1	0	2	5	3	14	8	1	1	1	0	0	0	3	3	6	7	0	0	1	2	0	0	1	11	0	2	0	0	2	2	2	1	2	1	0	1	5	3	4	8	0	0	0	2	0	2	0	1	2	2	2	2	4	0	0	0	0	1	0	3	2	0	1	1	1	2	1	0	2	2	0	1	0	0	0	5	6	4	2	2	0	0	0	0	0	1	0	1	1	0	2	1	2	0	1	1	2	3	2	1	2	0	3	2	3	2	2	0	7	1	0	0	1	2	1	0	1	0	1	1	0	1	1	0	1	2	0	0	1	1	0	3	2	1	1	1	3	1	0	1	10	1	1	0	1	0	1	1	0	1	4	1	1	1	1	1	1	0	2	1	1	1	0	0	5	4	1	5	1	3	4	5	6	2	0	2	5	7	5	1	4	5	1	4	10	2	14	1	3	0	3	3	3	2	1	1	3	3	1	5	1	0	1	2	3	2	7	1	1	1	1	2	0	1	6	4	0	2	0	0	0	0	0	0	0	0	0	0	0	0	0	0	0	0	0	0	3	7	0	6	5	4	0
AT[T>G]CA	1	3	0	0	6	1	3	1	0	1	4	5	1	1	3	7	2	1	5	4	1	0	2	0	1	5	2	7	4	0	1	2	1	0	1	0	1	2	5	2	0	0	2	2	1	1	2	3	0	1	5	1	4	3	5	3	2	3	0	3	1	1	1	0	0	2	4	0	3	2	0	0	0	2	1	3	1	2	1	0	7	0	0	3	2	24	5	0	7	1	0	7	6	0	0	0	2	1	2	1	6	2	2	1	8	1	1	0	3	2	2	1	3	0	2	2	1	1	0	11	8	1	3	2	1	3	3	3	4	1	4	6	7	0	2	1	3	6	1	6	0	0	1	0	0	0	7	4	4	1	4	0	14	0	2	11	0	0	10	4	1	3	1	3	3	10	2	0	3	1	5	1	0	6	3	3	1	4	2	7	2	1	0	4	0	6	0	0	1	2	0	3	6	3	0	0	2	0	0	0	0	0	1	5	5	5	3	0	0	3	1	2	0	1	4	2	7	0	0	1	0	0	3	1	0	1	12	4	0	1	0	4	0	0	0	1	0	2	2	1	2	2	1	3	3	1	0	3	0	3	5	1	0	1	3	0	1	2	1	5	1	2	0	2	1	1	8	1	3	0	6	0	0	1	2	2	2	1	6	0	0	4	2	0	0	1	0	4	5	1	0	1	0	2	0	1	2	0	2	1	0	0	1	4	4	1	1	0	5	3	3	0	0	2	8	0	0	1	0	0	0	0	2	2	1	1	3	1	0	0	4	4	1	0	6	0	0	2	0	3	1	0	3	7	0	0	3	1	1	4	2	2	0	2	0	2	0	4	0	1	0	1	0	1	0	0	9	3	2	0	1	2	0	0	0	6	0	1	0	0	0	0	0	1	1	0	0	1	1	1	1	0	5	0	0	4	0	0	0	2	3	0	4	0	11	0	0	1	0	0	0	0	2	1	0	4	0	0	0	1	0	1	2	1	3	0	0	0	1	0	0	0	0	1	2	0	0	0	2	1	2	0	0	0	0	0	0	0	0	0	0	0	0	0	1	0	0	0	1	0	0	0	0	0	4	0	0	0	0	1	0	0	2	2	2	1	0	4	1	6	0	0	0	0	0	0	0	0	0	0	0	0	2	4	1	2	0	0	1	0	0	0	1	1	0	1	0	0	0	1	2	2	0	3	0	2	1	1	0	4	0	1	0	1	7	2	4	0	1	2	2	1	5	1	0	1	1	0	7	2	0	0	2	2	4	20	3	4	0	1	2	0	0	0	3	3	10	0	0	0	1	0	5	0	4	0	4	0	0	2	0	1	0	0	3	0	0	1	1	5	4	1	0	3	2	0	1	0	2	0	0	6	1	5	0	1	3	2	0	1	1	1	0	0	1	2	0	0	1	0	0	0	1	1	2	0	3	3	4	1	1	0	1	0	0	1	2	0	1	0	0	3	2	0	1	0	1	0	0	0	2	5	1	1	0	4	1	4	0	0	0	0	0	1	0	0	1	0	1	2	0	0	1	1	1	1	0	0	1	1	0	1	0	4	0	0	4	0	0	0	0	8	1	2	1	3	1	1	0	4	0	1	1	1	0	0	1	1	0	0	0	0	1	0	0	3	4	2	1	1	7	8	7	5	5	1	2	5	13	5	4	8	4	2	0	3	1	4	2	5	1	7	3	1	0	0	1	0	3	2	3	0	1	1	5	1	3	10	1	0	1	0	3	3	1	1	1	2	2	0	0	0	0	0	0	0	0	0	0	0	0	0	0	0	0	0	0	2	5	1	1	3	1	0
AT[T>G]CC	0	3	0	0	0	1	1	3	0	1	0	1	1	1	1	2	0	1	7	0	1	1	3	0	3	2	1	2	0	0	2	4	0	0	0	1	0	1	1	3	0	0	0	3	1	0	0	1	1	1	0	0	0	1	2	3	5	1	1	4	0	1	0	0	0	0	0	1	0	1	2	0	0	1	0	0	1	0	1	0	5	0	0	0	0	9	4	0	2	0	0	1	2	1	1	0	1	0	1	0	1	4	1	1	5	0	1	0	0	0	1	0	0	0	1	1	1	2	1	2	9	0	1	4	0	0	0	2	3	0	1	0	3	0	0	2	0	0	0	0	1	0	3	0	0	0	1	1	3	1	1	0	11	1	1	2	0	0	4	4	2	0	1	1	1	4	1	1	2	1	2	2	0	2	2	0	1	2	0	2	0	1	0	2	0	8	0	2	1	0	0	1	3	1	0	1	3	0	0	0	1	0	3	1	0	1	3	0	0	0	0	2	0	0	3	5	3	0	0	2	1	0	0	0	1	0	6	0	0	1	0	0	0	0	2	4	0	0	1	0	2	1	1	1	2	1	2	2	0	2	2	0	0	0	3	0	0	1	2	0	0	1	0	3	3	0	7	0	2	0	5	0	0	0	0	3	2	1	1	0	0	0	2	0	0	1	0	3	0	3	1	0	0	1	3	1	1	0	1	1	0	0	1	0	1	0	1	0	0	4	0	0	0	0	0	0	0	0	0	0	0	0	0	1	0	0	3	0	1	0	2	6	0	0	5	0	0	1	1	1	0	0	5	4	1	0	1	5	0	1	1	1	1	0	0	1	0	1	0	0	0	0	0	0	0	0	6	0	3	0	0	0	0	0	0	2	2	4	0	0	0	0	1	1	1	1	0	1	0	0	0	0	1	1	0	3	0	0	0	2	0	0	2	0	2	0	0	0	0	1	0	0	1	1	0	3	0	0	0	0	0	2	0	0	0	0	0	0	0	0	0	0	0	0	2	0	0	0	2	0	0	1	0	0	0	0	0	0	0	0	0	0	0	0	0	0	0	0	0	0	0	0	0	0	2	0	0	0	0	0	0	0	0	5	4	1	0	4	2	4	0	0	0	0	0	0	0	0	0	0	0	1	0	0	0	0	0	0	0	0	0	0	0	4	2	0	0	0	0	0	0	0	0	0	0	0	0	0	0	1	0	1	0	0	1	2	3	1	1	0	0	1	1	4	0	0	0	0	2	0	0	2	0	0	1	8	1	0	1	0	0	0	0	0	2	1	9	1	0	0	1	0	2	1	3	0	1	0	0	1	0	0	0	0	0	0	0	0	5	1	1	2	0	1	3	0	1	0	1	0	0	1	1	2	0	0	1	1	0	0	0	0	0	2	0	0	0	0	0	1	0	1	0	0	3	1	1	2	0	0	0	0	2	0	1	0	0	0	1	0	1	1	0	0	0	0	0	0	0	0	1	2	1	0	0	0	0	1	0	3	0	0	0	0	0	0	0	2	1	0	0	0	0	3	3	1	0	0	0	2	0	0	2	0	0	0	0	0	0	0	0	6	0	3	1	0	0	0	1	0	0	1	1	1	0	0	1	0	0	2	0	0	0	1	0	1	1	1	2	0	0	1	3	2	2	0	3	1	8	2	1	2	2	1	0	6	0	3	1	3	0	0	0	0	0	1	0	2	2	1	0	0	1	0	2	1	0	9	1	1	0	0	2	0	0	1	2	2	0	0	0	0	0	0	0	0	0	0	0	0	0	0	0	0	0	0	0	0	2	0	0	2	0	0
AT[T>G]CG	0	0	0	0	0	0	1	0	0	0	0	0	0	0	0	0	0	0	1	0	0	0	1	0	0	1	0	0	0	0	0	0	0	0	0	0	0	1	0	0	0	0	0	0	0	0	0	0	0	0	0	0	0	0	3	1	0	0	0	0	0	0	0	1	0	0	0	0	0	0	0	0	0	0	0	0	0	0	0	0	0	0	0	0	0	3	1	0	1	0	0	0	0	0	0	0	0	0	0	1	0	1	0	0	1	0	0	0	0	0	0	0	0	0	0	0	0	0	0	1	0	0	0	0	0	0	0	0	0	0	0	0	0	0	0	0	0	0	0	0	0	0	0	0	0	0	1	0	1	0	0	0	0	0	0	1	0	0	0	0	0	0	0	0	0	0	0	0	0	1	0	0	0	1	0	0	0	2	0	0	0	0	0	0	0	2	0	1	1	0	0	0	0	0	0	0	0	0	0	0	0	0	0	0	0	0	0	0	1	0	0	0	0	0	0	0	0	0	0	0	0	0	0	0	0	0	0	0	0	0	0	0	0	0	0	0	1	0	0	0	0	0	0	0	0	0	0	0	0	0	1	0	0	0	0	0	0	0	0	0	0	0	0	0	0	0	0	0	0	0	0	0	0	0	0	0	0	0	0	0	0	0	0	0	0	0	0	0	1	0	0	0	0	0	0	0	0	0	0	0	0	0	0	0	0	0	0	0	1	0	0	0	0	0	1	0	0	0	0	0	0	1	0	0	0	0	0	0	0	0	1	0	0	0	0	0	0	0	0	0	1	0	0	2	0	0	0	0	0	1	0	0	0	0	0	0	0	1	0	0	0	0	0	0	0	0	1	0	0	0	0	0	0	0	0	0	0	1	0	0	0	0	0	0	0	0	0	0	0	0	0	0	1	0	0	0	0	0	0	0	0	0	0	0	0	0	0	0	0	0	0	0	0	0	0	0	0	0	0	0	0	0	0	0	0	0	0	0	0	0	0	0	0	0	0	0	0	0	0	0	0	0	0	0	0	0	0	0	0	0	0	0	0	0	0	0	0	0	0	0	0	0	0	0	0	0	0	0	0	0	0	0	0	0	1	0	0	0	0	0	0	0	0	0	0	0	0	0	0	0	0	0	0	0	0	0	0	0	0	0	0	0	0	0	0	0	0	0	0	0	0	1	0	0	0	0	0	0	0	0	0	0	0	0	0	0	0	0	0	0	0	0	1	0	0	0	0	0	0	0	1	0	0	0	0	2	2	0	0	0	0	0	0	0	0	0	0	0	0	0	0	0	1	0	0	0	0	0	0	0	1	0	0	0	0	0	0	0	1	0	0	0	0	0	0	0	0	0	0	0	0	0	0	2	0	2	0	0	0	0	0	0	0	0	0	0	0	0	0	0	0	0	0	0	0	0	2	0	0	0	0	0	0	0	0	0	0	0	0	0	0	0	0	0	0	0	0	0	0	0	0	0	0	0	0	0	0	0	1	0	0	0	0	1	0	0	0	0	0	0	0	0	0	0	0	0	0	0	0	0	0	0	0	0	0	0	0	0	0	0	0	0	0	0	0	0	0	0	0	0	0	1	0	0	0	0	1	0	0	0	0	0	0	0	0	0	0	0	0	0	0	0	0	0	1	0	0	0	0	0	0	2	0	0	0	1	0	2	0	0	0	0	0	0	0	0	0	0	0	0	0	0	0	0	0	0	0	0	0	0	0	0	0	1	0	0	0	0	0	0	0	0	0	0	0	0	0	0	0	0	0	0	0	0	0	0	0	0	1	0	0	0	0	0
AT[T>G]CT	1	0	0	1	1	0	1	4	1	2	1	3	0	2	0	9	1	0	5	3	1	0	1	1	2	6	6	8	2	1	5	4	1	0	2	0	1	4	2	1	1	2	1	0	1	1	1	3	0	2	3	0	3	1	4	1	4	1	2	6	2	1	1	1	1	3	1	0	3	0	2	0	0	0	1	1	3	0	3	0	5	2	1	2	3	12	6	0	5	1	0	4	10	2	2	2	1	2	1	2	3	5	3	0	8	2	0	3	0	1	1	0	0	0	3	2	1	0	0	8	7	1	1	1	0	2	2	2	1	1	1	3	8	0	0	1	0	3	0	5	1	0	5	0	0	2	6	0	4	0	5	0	15	0	1	1	0	0	4	5	1	5	0	0	1	8	3	1	0	1	3	4	0	7	2	0	1	5	0	7	4	1	0	1	0	9	0	3	1	0	0	3	7	6	0	1	4	0	0	0	0	1	1	4	5	4	0	1	1	1	0	1	0	2	4	7	7	1	0	3	0	0	2	2	0	0	6	0	0	1	0	1	0	1	0	2	2	0	0	1	2	1	1	1	3	1	0	4	0	0	8	0	0	1	6	1	0	0	4	3	0	0	0	5	2	0	12	0	3	1	6	0	0	0	1	4	2	0	6	1	0	1	2	0	0	1	0	11	4	4	0	1	0	4	1	2	2	0	1	1	0	0	1	0	2	1	1	1	4	1	0	0	0	2	7	0	0	1	0	2	0	2	0	0	1	1	5	0	3	1	4	4	0	0	5	0	1	2	0	5	2	0	4	8	0	0	0	4	3	0	0	5	4	1	0	1	0	3	0	0	0	0	0	3	0	0	14	1	1	0	0	6	0	0	0	1	0	4	1	0	0	0	2	1	2	2	0	0	2	1	0	0	4	4	0	3	0	0	0	1	2	0	3	0	9	0	2	1	0	0	0	0	2	0	0	2	2	0	0	0	0	0	0	2	3	1	0	0	0	0	0	0	0	0	1	0	4	0	0	1	1	1	0	0	0	0	0	0	0	0	0	0	0	0	3	0	0	0	1	0	0	0	0	0	4	1	0	0	0	1	0	0	0	7	5	2	1	1	1	8	0	0	0	0	0	0	0	0	0	0	0	0	1	2	1	0	1	0	0	1	0	0	0	1	1	1	0	3	2	1	2	0	1	1	1	0	0	0	0	3	0	0	2	0	6	1	2	0	1	1	0	1	2	5	0	2	0	1	5	2	0	1	1	4	4	9	5	2	0	2	0	0	1	0	2	1	6	0	0	0	0	1	8	0	2	1	1	0	1	0	1	0	0	1	1	0	1	2	7	8	6	1	0	2	2	0	1	1	1	0	2	3	1	1	0	3	0	0	1	0	1	1	1	0	1	0	0	1	0	0	2	2	0	0	1	0	3	1	5	4	1	4	1	0	1	2	0	1	2	0	0	3	0	0	0	0	4	1	1	0	1	2	0	1	2	1	2	4	0	4	1	0	1	0	0	0	0	0	2	2	0	1	2	1	2	1	1	0	2	2	0	0	0	1	0	0	0	0	0	0	0	6	1	1	1	1	0	0	0	2	0	2	0	0	0	1	1	2	2	0	0	1	0	2	0	4	1	0	3	0	3	5	7	3	4	0	5	2	7	5	1	2	3	2	1	9	0	8	1	4	0	1	1	2	3	2	0	1	0	1	4	0	0	1	3	1	1	7	1	0	2	1	2	0	2	3	1	1	1	0	0	0	0	0	0	0	0	0	0	0	0	0	0	0	0	0	0	0	2	0	1	1	1	0
AT[T>G]GA	1	3	1	1	1	0	1	10	1	5	4	2	3	4	1	16	0	0	8	3	1	0	0	0	1	5	3	11	3	1	1	2	2	0	1	0	1	2	3	2	1	1	2	2	3	2	2	2	0	0	2	1	3	1	5	0	1	2	0	7	1	4	2	2	2	1	1	0	1	3	0	1	1	0	2	2	4	0	4	2	4	3	1	2	0	5	10	0	16	0	0	5	10	0	0	0	3	1	3	1	6	4	8	0	6	1	0	1	4	1	2	1	0	0	6	0	4	0	1	4	18	0	3	5	4	1	3	2	1	1	2	7	5	0	0	5	2	6	0	6	2	1	9	0	0	1	8	2	5	0	2	1	15	0	0	4	1	0	12	8	1	1	0	0	0	5	2	4	4	0	7	4	0	4	1	2	2	9	2	10	1	2	0	4	0	9	0	4	6	3	0	7	2	5	0	1	1	0	1	1	1	1	1	7	6	9	0	2	0	2	0	1	0	0	4	5	4	1	0	2	2	1	1	1	0	1	4	0	0	0	0	0	0	0	2	7	1	4	0	1	2	1	1	1	3	4	5	2	0	1	3	2	3	0	0	0	1	0	6	4	1	0	0	2	2	1	8	2	5	1	4	0	0	1	0	4	4	2	2	1	0	0	2	0	1	3	0	12	6	4	1	0	0	3	2	1	2	1	4	0	0	0	2	1	0	0	4	1	4	10	0	0	0	0	7	0	0	0	0	2	0	2	2	1	0	0	2	1	1	0	3	2	0	0	6	0	1	1	0	4	1	0	2	4	0	0	0	8	1	3	3	8	4	3	0	1	0	9	0	1	0	0	0	1	0	0	6	3	1	2	0	4	0	0	1	3	2	4	0	0	0	0	2	3	0	1	1	0	1	0	0	0	7	4	1	3	0	0	0	1	1	0	2	0	11	0	2	5	0	2	0	0	1	0	0	3	2	0	0	0	0	0	2	1	1	0	0	0	0	0	0	0	0	1	1	0	1	0	3	5	1	2	1	0	0	0	0	0	0	0	0	0	1	0	2	0	1	0	3	0	0	0	1	0	2	0	0	0	0	1	0	0	2	5	5	1	0	12	1	3	0	0	0	0	0	0	0	0	0	0	0	2	3	0	0	1	0	0	0	0	1	1	1	7	0	0	0	1	2	0	1	2	2	3	0	0	1	4	0	1	0	0	0	1	3	1	3	0	1	2	2	0	1	4	0	4	1	2	4	2	0	1	0	7	2	14	11	0	1	3	0	0	2	0	4	3	6	1	1	1	0	1	3	0	7	2	4	0	0	0	0	1	1	3	1	0	3	1	6	7	7	1	1	2	3	0	2	1	1	0	2	5	1	3	0	1	0	3	1	2	1	2	1	0	1	1	1	2	1	0	1	1	3	0	2	0	15	3	1	2	0	4	0	0	0	1	0	0	1	0	0	2	1	1	0	1	1	0	2	0	1	4	0	1	0	3	3	4	0	5	1	1	2	2	1	0	0	1	0	1	1	0	0	1	0	7	2	1	1	2	0	0	0	0	0	0	2	0	1	1	0	5	1	1	3	1	0	1	0	1	3	2	0	1	0	0	1	1	0	3	0	1	0	1	0	7	2	1	5	2	1	5	5	7	4	1	0	2	9	8	1	5	9	2	0	11	1	8	0	7	1	2	4	0	0	0	0	2	3	0	0	3	0	3	3	1	1	6	3	1	3	0	2	1	1	0	2	2	0	0	0	1	0	0	0	0	0	0	0	0	0	0	0	0	1	0	0	2	1	1	1	2	3	0
AT[T>G]GC	0	0	1	0	1	1	3	2	0	0	1	3	0	1	1	5	1	1	7	3	1	0	1	0	0	2	2	5	3	1	3	2	1	0	0	2	1	0	2	1	0	2	1	1	0	0	0	3	0	1	2	0	3	2	3	2	2	2	0	3	0	0	1	1	3	2	1	0	1	0	0	0	0	0	1	0	2	1	2	0	6	1	1	1	1	5	5	0	6	1	0	6	5	1	0	0	0	2	0	1	4	6	2	0	2	0	0	0	1	2	1	1	1	0	3	0	0	1	0	6	7	0	2	2	1	2	4	2	0	1	2	7	4	0	0	1	0	7	1	3	2	0	2	0	0	0	1	2	1	0	0	0	38	0	0	3	0	0	9	3	1	3	1	1	0	5	17	2	1	2	5	2	0	3	3	0	1	1	0	2	1	1	0	2	0	9	1	3	2	1	0	5	3	2	1	1	5	0	0	0	0	1	1	4	3	3	1	0	1	1	0	1	0	0	1	6	2	1	0	2	1	0	2	0	0	1	5	0	0	1	0	0	0	0	0	0	0	0	1	0	5	0	0	4	3	1	1	4	0	1	5	0	0	0	5	0	0	1	7	4	0	1	0	16	0	0	5	1	1	1	3	0	0	1	0	2	1	2	1	1	0	0	1	0	1	1	0	9	9	3	0	0	0	2	1	1	0	0	2	0	1	1	1	0	0	0	5	0	2	3	0	0	0	1	4	0	0	0	0	5	0	0	2	0	1	0	1	0	1	0	2	2	0	0	3	0	1	1	0	3	0	0	2	3	0	0	0	2	1	6	0	3	3	0	0	0	0	6	0	0	0	0	0	0	0	0	9	3	2	1	0	2	0	0	1	1	0	5	0	0	0	0	1	1	1	0	0	0	1	0	0	0	5	2	0	4	0	0	0	1	0	0	1	0	6	0	0	0	0	0	0	0	0	0	0	2	0	0	0	0	0	0	0	0	2	0	0	0	0	0	0	0	0	0	1	0	0	0	0	0	4	0	0	0	1	0	0	0	0	0	0	0	1	0	0	0	0	0	0	0	0	0	0	0	5	0	0	0	0	0	0	0	1	7	6	1	0	3	0	3	0	0	0	0	0	0	0	0	0	0	0	0	1	1	1	0	0	0	0	1	0	0	0	2	0	1	1	0	0	0	0	2	2	6	0	0	3	0	0	1	0	0	0	0	2	1	1	0	0	1	0	0	0	2	0	0	0	1	1	0	0	0	1	3	5	7	1	1	1	0	1	0	0	0	5	0	7	0	2	1	0	0	5	0	3	0	2	0	0	0	0	0	1	0	0	0	0	0	25	5	3	1	0	0	1	0	2	1	1	0	1	4	0	3	0	1	0	0	0	1	0	0	2	0	0	0	0	2	0	0	2	0	0	0	0	0	2	0	0	0	1	2	1	0	0	3	1	2	1	0	0	2	0	1	0	1	0	0	0	1	1	1	0	0	0	1	0	0	1	2	1	0	0	0	0	1	1	1	0	0	0	0	0	1	0	1	0	0	0	1	0	0	0	0	1	0	2	0	1	1	0	2	0	0	0	1	0	0	1	3	0	0	0	0	0	0	2	1	0	0	0	0	2	1	0	1	4	1	0	2	2	2	2	0	1	2	2	2	6	5	0	6	2	0	0	5	0	6	1	3	0	1	3	2	0	1	1	2	4	2	3	0	0	0	1	0	1	7	0	1	1	1	1	1	0	0	2	0	0	0	0	0	0	0	0	0	0	0	0	0	0	0	0	0	0	0	0	0	0	0	0	0	1	0
AT[T>G]GG	0	0	0	1	1	1	0	2	0	1	1	0	1	0	0	9	2	1	2	0	0	0	0	1	3	3	2	2	0	0	2	2	0	1	1	0	0	1	1	0	1	2	1	0	1	1	1	0	0	1	0	2	1	0	3	1	2	2	1	5	0	1	2	0	0	1	3	0	1	0	0	0	1	1	1	0	0	0	0	0	4	0	0	0	0	2	3	0	1	0	0	0	2	1	1	0	0	2	0	3	2	5	2	0	2	1	0	0	3	3	1	2	0	0	1	1	0	2	2	3	5	0	0	4	0	2	2	0	0	0	1	0	8	0	0	0	0	1	2	5	1	0	4	0	0	0	1	0	0	2	1	1	7	0	0	2	1	1	2	0	1	1	0	2	0	6	3	0	3	0	2	2	1	2	0	0	4	7	0	6	2	0	0	1	0	4	1	0	3	0	0	2	2	1	1	0	3	0	0	1	0	0	0	1	8	1	0	0	0	0	0	1	0	1	0	2	5	0	1	2	0	0	1	1	1	0	3	0	0	2	0	0	0	0	0	5	2	0	2	0	1	0	0	1	1	0	0	5	0	2	1	0	0	0	2	0	1	0	0	2	0	2	0	3	1	2	6	0	2	0	4	0	0	0	0	0	0	0	0	0	0	3	0	1	0	1	0	5	3	0	0	0	0	1	1	2	0	0	0	0	0	0	1	3	3	0	1	1	1	2	1	0	0	0	2	0	0	1	0	0	0	0	0	0	0	0	0	0	0	0	3	1	0	2	4	0	2	0	1	1	2	0	0	3	0	1	0	4	1	1	0	2	1	2	0	1	0	5	0	0	0	0	0	0	0	0	9	1	3	0	0	1	0	0	1	2	2	3	0	0	0	0	1	1	0	1	0	2	0	0	0	0	3	1	0	2	0	0	0	1	1	0	5	0	6	0	2	0	0	0	0	0	1	0	0	6	2	0	0	0	0	0	0	0	1	0	0	0	1	0	0	0	0	2	1	0	1	0	3	0	1	1	0	0	0	0	0	0	0	0	0	0	1	0	0	0	0	0	0	0	0	0	0	0	1	0	0	0	0	0	0	0	0	3	4	0	2	3	0	3	0	0	0	0	0	0	0	0	0	0	0	1	1	2	0	0	0	0	0	1	0	0	0	2	0	0	0	2	0	0	0	0	0	2	0	0	0	0	2	4	0	1	0	1	2	0	4	0	0	0	0	0	3	1	1	0	0	1	1	1	0	0	2	1	0	11	7	0	1	0	0	0	1	0	3	2	2	0	0	0	0	0	1	2	3	0	0	0	0	1	2	1	0	1	1	0	0	0	3	5	1	1	0	0	0	0	0	1	0	0	0	2	0	2	0	1	1	1	0	0	0	0	2	1	0	0	0	1	0	0	0	0	0	0	0	0	4	4	3	1	0	1	1	0	0	0	1	0	2	1	0	0	0	0	1	2	0	0	0	0	1	0	0	1	1	0	1	0	0	0	0	0	0	0	0	1	0	0	0	2	0	1	0	2	0	0	0	0	1	2	0	0	0	2	1	0	0	1	0	0	0	2	0	2	0	4	1	0	1	0	0	1	0	0	0	0	1	1	0	0	1	0	1	0	1	5	1	0	2	2	0	1	4	3	1	0	1	1	6	1	3	1	2	2	0	5	0	0	0	2	0	2	0	0	1	0	1	0	1	0	1	0	0	0	0	1	4	2	0	0	0	0	0	0	1	1	0	0	0	0	0	0	0	0	0	0	0	0	0	0	0	0	0	0	0	0	0	0	3	0	0	3	1	0
AT[T>G]GT	2	3	1	1	3	1	0	5	1	4	4	2	1	2	3	4	1	1	15	4	0	0	5	1	1	4	4	5	6	0	5	2	1	0	0	2	0	2	0	2	1	1	1	0	4	3	4	2	0	0	5	1	6	3	4	5	2	1	1	3	1	1	4	0	2	2	6	0	3	1	2	0	1	3	0	2	1	0	1	1	2	1	0	2	0	11	6	1	8	1	0	2	3	0	0	1	1	1	1	0	7	8	6	1	1	5	1	1	4	5	1	3	0	0	4	1	0	0	2	4	13	0	1	2	0	5	5	2	1	0	2	6	7	1	0	1	1	5	1	5	2	0	6	1	0	0	8	1	0	3	0	1	19	0	0	5	0	0	9	3	0	3	0	2	0	7	1	2	4	3	5	2	0	12	5	1	0	5	0	3	1	2	0	5	0	7	2	3	3	1	0	3	6	5	0	0	5	0	3	2	1	1	0	7	5	5	3	3	0	2	0	0	0	0	0	8	5	0	0	1	0	0	2	1	2	0	3	0	0	1	0	1	0	0	1	1	1	1	0	0	4	2	1	0	3	3	0	3	0	2	9	0	1	0	2	0	1	0	4	4	1	0	0	1	0	0	4	0	4	0	2	0	0	2	2	6	3	0	2	1	0	1	2	0	0	2	0	11	5	6	0	2	0	5	0	2	0	0	2	0	0	0	2	4	1	2	3	0	2	10	0	0	0	0	6	0	0	2	0	2	0	3	1	1	0	0	4	1	1	0	1	3	0	0	7	0	0	2	0	4	1	0	2	6	0	0	0	11	1	4	1	11	6	4	0	1	0	6	0	0	0	0	0	0	0	0	9	0	1	1	1	5	0	0	0	4	0	9	1	0	0	0	5	0	1	0	1	0	0	0	1	0	2	6	0	6	0	0	0	3	3	0	1	0	4	0	0	2	0	1	0	0	1	2	0	8	2	0	0	0	0	0	1	0	0	0	0	0	0	0	0	0	0	0	2	0	0	0	1	2	1	0	0	0	1	0	0	0	0	0	1	0	1	0	0	0	0	0	2	0	0	0	0	0	6	0	0	0	0	0	0	0	1	9	9	1	0	11	0	6	0	0	0	0	0	0	0	0	0	0	0	1	0	1	0	0	0	0	1	0	0	0	0	6	1	0	0	0	0	1	0	1	3	4	0	1	2	0	0	0	0	0	1	0	5	0	9	0	0	0	1	1	2	2	0	0	0	1	5	2	0	0	0	4	5	18	6	2	0	0	0	0	1	0	2	2	9	0	0	0	0	0	9	0	6	2	4	1	0	2	1	1	3	2	0	0	1	0	12	4	11	1	1	2	1	0	1	0	4	0	0	3	3	2	0	0	0	0	0	0	0	0	0	1	2	2	1	2	3	1	0	0	0	0	0	0	13	1	3	1	0	0	0	0	1	1	0	0	3	1	0	2	0	0	0	1	2	0	0	0	1	1	0	2	0	0	0	1	0	3	2	0	3	2	0	2	0	2	0	2	0	0	1	2	0	0	1	0	1	2	1	0	2	0	0	0	2	1	0	0	2	7	2	0	2	1	1	0	1	1	0	0	0	0	0	1	1	0	0	0	0	0	0	1	0	4	5	0	5	1	6	6	14	5	4	0	3	4	9	11	3	4	6	2	2	12	1	4	0	2	0	2	0	2	2	1	0	1	4	1	1	0	0	0	1	2	1	11	1	0	1	1	0	0	0	4	1	1	0	0	0	0	0	0	0	0	0	0	0	0	0	0	0	0	0	0	0	1	2	0	0	1	0	0
AT[T>G]TA	0	6	4	1	4	3	7	19	0	3	12	14	6	4	5	17	0	2	24	11	1	1	5	4	1	11	6	23	8	0	10	9	0	0	3	4	2	5	8	10	3	4	9	3	3	11	8	13	1	7	12	3	10	5	11	5	10	9	1	32	10	7	7	2	1	6	8	0	7	1	9	2	1	1	1	5	4	3	5	4	8	1	0	6	2	152	22	1	17	3	3	9	12	4	1	1	4	3	5	9	11	7	8	5	11	8	5	1	11	5	3	4	1	0	7	5	2	2	1	13	45	0	10	14	6	4	3	7	5	1	2	8	5	0	1	8	10	8	4	7	3	2	21	0	2	1	6	7	16	4	3	2	54	1	1	19	1	1	18	9	3	9	2	4	3	19	13	8	10	3	15	5	1	13	8	12	6	12	4	12	4	1	0	8	3	25	3	7	5	3	0	13	8	11	0	3	4	0	2	2	0	4	7	4	9	4	6	1	2	1	3	3	0	0	18	13	12	0	3	5	8	3	4	11	0	1	10	2	0	3	0	0	0	1	0	12	2	3	0	3	5	0	6	8	6	3	9	6	0	4	13	7	1	3	5	1	1	0	6	6	2	0	0	7	1	5	19	6	9	2	6	0	0	1	4	9	5	0	6	3	0	4	5	2	6	5	3	25	16	7	2	3	0	5	1	4	5	0	10	3	1	0	5	6	4	2	6	1	6	15	2	0	0	1	14	0	0	2	0	7	0	1	8	7	0	3	2	0	1	0	6	8	1	1	15	0	3	5	2	10	2	0	8	28	0	0	5	18	2	8	4	10	9	5	0	6	0	7	0	1	0	0	0	6	0	0	23	4	3	2	2	11	0	2	1	11	5	13	0	0	0	0	4	3	5	2	0	4	3	0	1	1	9	11	0	10	5	0	0	2	1	0	7	0	37	0	2	2	0	2	0	0	1	3	0	10	1	0	0	0	0	3	2	2	3	2	0	0	2	0	0	0	0	6	3	0	6	0	6	2	7	2	2	0	2	0	0	0	0	0	3	0	1	0	4	0	0	0	1	0	0	4	0	0	6	1	0	0	0	4	0	0	3	15	18	2	0	16	4	9	0	0	0	0	0	0	0	0	0	0	0	5	1	3	0	6	2	1	4	1	2	2	2	1	1	0	1	4	3	4	2	6	0	6	1	4	0	2	2	6	3	3	2	0	14	10	12	0	2	4	9	3	9	16	1	4	0	1	21	2	4	1	3	7	5	27	12	2	4	5	1	4	4	1	12	11	17	2	0	2	2	1	13	0	8	2	5	1	1	1	0	4	2	4	1	0	4	2	27	13	18	2	1	1	4	0	4	0	4	2	3	20	1	10	0	2	1	2	6	1	2	2	2	1	1	4	1	5	1	1	1	1	2	3	3	2	9	12	10	3	2	5	2	0	2	0	0	2	6	0	0	5	3	2	0	0	0	4	1	2	3	8	2	7	3	6	4	22	2	9	1	2	2	3	4	9	4	1	2	1	1	1	0	7	2	4	2	2	0	1	3	4	1	1	2	0	6	0	1	0	2	17	3	3	2	8	2	1	4	6	4	2	0	0	1	2	7	2	3	1	4	1	1	3	1	5	15	0	5	13	8	3	7	5	8	0	7	3	38	14	10	15	8	5	1	15	1	25	4	8	0	10	12	5	6	2	1	3	2	3	15	6	2	4	7	8	9	17	2	5	4	3	4	4	5	6	7	5	3	0	0	0	0	0	0	0	0	0	0	0	0	0	0	0	0	0	0	9	11	1	5	12	8	0
AT[T>G]TC	1	5	2	3	1	1	2	4	1	1	8	7	2	3	2	5	0	0	13	3	0	1	1	1	2	2	3	7	5	0	6	3	1	0	0	0	3	4	3	6	0	3	2	1	1	5	1	7	1	1	3	0	4	3	3	1	2	1	1	12	4	2	1	2	0	2	5	1	2	2	2	0	0	3	0	2	1	2	1	0	5	2	2	3	0	76	7	1	3	2	0	1	1	1	1	3	1	1	1	0	1	4	2	2	4	2	1	0	2	5	2	1	0	0	1	2	4	1	1	9	17	0	4	6	2	5	2	3	3	1	1	4	6	1	0	2	1	3	2	3	1	1	3	0	0	0	10	3	13	1	3	2	24	1	1	8	2	2	8	3	1	2	1	4	1	8	2	2	2	3	13	2	1	6	3	2	1	3	1	5	1	2	0	0	2	9	2	5	0	1	0	4	7	2	0	2	2	0	2	2	0	4	2	4	3	4	0	1	0	3	1	1	1	2	14	5	5	3	1	2	1	0	2	0	0	0	10	0	0	0	0	0	0	3	0	7	4	1	1	1	4	2	3	4	4	2	2	5	0	4	6	1	0	1	4	3	1	0	3	5	0	1	0	4	1	1	4	1	4	1	5	0	0	1	0	2	0	0	4	1	0	0	1	0	1	3	0	14	3	1	0	0	0	2	1	2	2	0	2	0	2	0	3	4	0	1	6	0	0	7	1	0	0	1	7	0	0	1	0	2	0	0	1	0	1	3	2	0	1	0	7	4	1	0	3	0	0	1	0	3	4	0	3	3	1	2	0	6	2	7	1	8	6	2	1	0	0	7	0	0	0	1	0	1	0	0	12	6	1	0	0	2	0	0	0	4	2	5	0	0	0	0	3	2	4	0	0	0	0	0	0	3	5	6	2	4	3	0	0	2	2	0	2	0	12	1	3	1	0	0	0	0	0	3	0	8	3	0	0	0	0	2	0	1	2	0	0	0	0	0	0	0	0	0	2	0	4	0	2	1	2	0	1	0	1	0	0	0	0	0	0	0	0	0	2	0	0	0	0	0	0	1	0	0	6	1	0	0	0	0	0	0	1	6	5	0	2	8	1	8	0	0	0	0	0	0	0	0	0	0	0	3	0	0	2	1	0	0	0	1	2	0	1	1	0	0	1	2	0	1	1	5	4	4	1	0	0	1	1	3	1	0	1	2	4	2	6	0	0	4	3	0	5	4	0	2	0	1	6	6	0	1	0	1	5	16	3	1	0	2	0	1	0	0	3	8	9	1	0	1	2	0	7	1	1	3	4	0	1	0	0	3	0	0	0	1	1	3	5	7	2	1	0	1	3	0	2	1	1	1	0	11	2	6	0	3	1	0	2	1	2	1	1	0	0	2	0	3	0	1	0	3	2	1	3	0	4	2	7	1	0	5	1	1	0	1	1	2	2	0	0	4	1	0	0	1	0	0	2	1	0	1	0	7	6	3	3	4	1	5	0	2	2	1	1	0	0	1	0	2	0	0	1	1	0	3	1	0	0	1	0	1	1	2	2	1	0	1	1	0	2	4	2	1	1	3	0	1	2	0	1	4	2	0	1	2	0	3	2	2	1	1	1	0	0	4	6	1	6	5	3	2	7	2	0	0	4	2	19	9	5	12	3	4	3	10	0	6	1	3	0	6	5	2	0	1	0	3	1	1	5	1	0	2	1	7	4	10	1	0	2	2	3	0	1	4	4	1	0	0	0	0	0	0	0	0	0	0	0	0	0	0	0	0	0	0	0	3	6	0	0	3	3	0
AT[T>G]TG	3	4	4	3	2	0	2	3	4	1	2	7	3	2	1	8	1	1	5	6	3	2	2	0	2	8	6	8	4	0	7	7	0	0	0	3	1	5	4	1	0	1	5	3	1	4	1	5	2	0	6	0	4	1	9	2	7	1	2	22	3	3	1	0	0	2	7	1	0	0	2	1	0	1	0	3	2	1	2	0	10	2	0	6	0	83	8	1	5	4	1	5	7	0	0	2	4	3	4	1	4	8	2	1	6	2	1	2	8	4	1	1	0	0	1	2	2	1	1	7	23	0	7	6	2	3	2	5	2	1	4	6	12	0	0	3	6	5	1	4	2	2	5	0	0	2	2	5	3	1	0	2	23	1	1	4	2	1	15	2	3	6	0	3	2	11	19	1	9	3	6	1	0	9	4	7	2	6	6	3	4	2	0	2	1	12	2	2	3	2	0	6	9	4	0	2	5	2	2	3	1	3	1	3	5	3	4	1	2	4	0	2	0	3	2	6	1	0	1	1	2	0	1	1	0	1	7	4	0	4	0	2	0	2	0	3	3	2	2	0	4	1	4	3	4	2	3	6	0	3	8	2	1	1	8	2	1	1	1	3	2	2	0	17	0	0	13	1	6	0	4	1	0	2	2	6	1	3	3	0	0	2	1	0	1	0	0	11	8	2	1	2	0	5	0	1	3	0	2	1	3	2	0	3	3	0	8	2	6	9	1	0	0	2	9	0	0	2	0	5	0	3	4	2	1	0	2	3	0	0	5	3	1	0	8	0	2	1	1	8	4	0	2	10	0	0	1	8	0	6	1	5	5	5	0	2	0	5	0	1	0	0	0	0	0	0	13	1	1	0	1	3	0	1	1	4	0	10	0	0	0	0	1	1	7	1	0	1	1	0	0	2	7	5	1	4	1	0	0	4	2	0	0	0	12	0	1	2	0	2	0	1	0	1	0	4	1	0	0	0	0	1	2	1	2	0	0	0	1	0	0	0	0	0	4	0	0	0	4	2	2	2	1	0	4	0	0	0	0	0	1	0	1	0	1	0	0	0	0	0	0	2	0	0	12	0	0	0	0	1	0	0	3	7	13	1	0	10	2	8	0	0	0	0	0	0	0	0	0	0	0	2	0	0	1	2	1	1	2	0	1	2	2	2	0	0	0	0	0	3	0	0	0	5	1	2	0	1	0	3	2	2	0	0	4	1	9	0	1	3	3	0	7	9	2	1	2	3	4	2	0	0	0	11	11	14	7	4	1	2	0	1	2	0	1	10	14	0	0	0	2	0	7	0	6	0	2	1	2	0	0	0	2	2	2	0	1	0	36	10	14	3	1	1	0	0	1	3	0	1	0	7	2	4	0	0	1	2	3	0	0	1	3	1	0	3	0	5	0	1	2	0	0	2	2	1	6	1	8	3	4	1	1	0	2	0	0	2	2	0	1	2	5	1	1	0	2	2	0	1	2	1	1	3	0	2	2	14	0	10	0	0	2	1	0	2	0	1	1	1	1	1	3	1	0	1	1	0	1	1	0	0	2	1	0	0	0	0	2	0	0	8	5	1	1	1	1	1	0	1	0	0	0	0	2	1	2	0	2	1	0	0	0	2	1	6	3	0	5	3	5	2	13	6	6	2	1	5	17	6	4	7	0	1	1	16	1	7	5	8	0	6	1	3	0	0	3	3	1	0	3	0	1	0	2	1	2	15	1	1	2	1	0	1	4	3	4	2	3	0	0	0	0	0	0	0	0	0	0	0	0	0	0	0	0	0	0	3	6	2	1	3	2	0
AT[T>G]TT	0	7	7	4	5	2	5	17	1	4	19	25	9	8	4	20	4	2	16	11	1	2	2	6	3	18	13	33	8	2	8	14	2	1	1	7	7	12	4	10	1	9	8	3	3	8	4	26	1	4	16	4	7	5	17	2	14	3	1	67	4	9	6	3	7	11	8	0	13	4	4	0	5	5	5	5	2	1	1	2	28	4	2	6	2	232	31	4	16	5	0	13	13	1	1	6	2	9	2	7	21	15	9	7	9	5	7	3	16	5	3	7	0	0	9	6	3	5	2	16	56	1	12	6	1	5	10	12	7	1	9	16	16	4	1	1	4	16	4	12	8	5	11	0	3	7	13	12	12	10	3	0	57	3	1	11	4	0	29	6	4	4	4	6	2	15	11	5	18	7	26	5	4	22	12	4	4	19	4	14	6	7	0	11	1	24	4	3	8	5	0	8	13	10	0	4	8	2	7	4	2	4	8	7	12	7	7	3	4	11	3	4	0	5	13	11	11	4	2	6	0	2	6	8	1	0	14	3	0	2	0	3	0	1	2	14	5	5	3	4	18	3	3	6	10	8	2	15	0	6	16	4	2	4	6	1	3	3	16	6	3	3	0	9	2	2	30	4	16	4	15	0	0	3	6	14	5	0	12	5	0	3	10	0	4	9	2	21	12	14	4	6	0	8	1	1	8	0	6	3	4	0	6	6	5	9	6	5	11	17	3	0	0	2	8	0	0	1	0	8	0	4	14	4	3	2	7	1	1	0	16	7	3	0	8	0	1	8	0	9	4	0	6	16	2	1	9	16	6	15	0	12	10	5	0	3	0	25	0	3	0	0	0	2	0	0	28	6	5	2	2	11	0	3	4	7	8	9	0	0	0	0	13	0	30	3	5	1	6	0	0	0	20	10	1	15	1	0	0	9	1	0	5	0	26	3	3	3	0	3	0	0	2	5	1	15	3	0	0	0	0	2	0	1	7	1	0	0	2	0	0	0	0	4	7	0	6	0	8	1	17	5	1	0	5	0	0	0	0	0	5	1	4	0	4	0	0	0	3	0	0	2	0	0	11	3	0	0	0	1	0	0	0	13	11	4	1	19	3	16	0	0	0	0	0	0	0	0	0	0	0	1	4	1	0	3	2	1	2	4	1	3	2	9	1	0	1	0	2	5	1	5	4	7	0	1	1	3	3	4	3	2	1	2	19	11	19	0	4	3	10	1	15	21	1	4	3	3	23	10	6	1	3	9	10	42	19	3	5	1	1	4	4	1	11	18	33	1	0	2	3	1	12	0	10	0	5	0	0	2	1	4	0	4	0	2	1	1	21	13	22	6	3	3	3	1	2	2	4	2	4	22	3	10	2	4	2	1	2	5	4	3	5	2	0	10	1	10	2	3	4	2	7	2	3	0	16	11	21	8	4	5	0	2	2	3	3	4	6	3	0	7	3	1	2	2	2	8	1	1	7	16	4	6	6	5	4	30	0	11	5	6	5	1	1	2	0	2	2	1	2	2	1	17	1	9	0	3	4	6	1	3	2	3	1	1	6	1	1	0	4	18	9	2	1	6	2	0	1	6	1	6	1	2	1	4	2	2	4	2	4	1	1	0	1	14	11	2	12	10	11	10	24	12	12	5	7	15	54	19	20	22	9	3	4	32	2	43	3	12	4	12	6	5	8	3	1	8	12	4	8	2	5	8	16	5	7	35	1	5	1	5	2	3	10	18	5	3	2	0	0	0	0	0	0	0	0	0	0	0	0	0	0	0	0	0	0	9	18	3	6	10	6	0
CA[T>G]AA	1	5	1	0	1	0	2	2	1	1	1	6	2	0	1	9	1	0	8	1	1	0	0	1	0	6	1	3	1	1	2	4	0	0	0	1	0	5	0	2	0	2	0	1	0	0	0	6	0	3	1	2	0	1	6	0	4	2	1	0	2	2	0	1	1	7	2	1	7	0	1	2	2	3	1	0	3	0	4	1	7	0	0	0	0	5	4	0	6	1	0	1	2	1	2	1	0	1	0	1	7	2	7	0	4	4	0	1	4	1	1	2	1	0	4	0	0	4	0	7	15	0	2	4	1	1	3	2	4	0	1	6	6	0	0	5	1	5	0	4	1	1	5	0	0	1	5	2	3	1	1	0	10	0	1	4	1	0	6	1	0	4	0	5	0	8	3	2	5	1	1	0	0	1	5	1	2	9	1	0	3	1	0	2	0	6	0	0	0	1	0	2	2	3	1	1	2	0	2	2	0	1	0	6	5	6	1	0	0	0	0	0	0	0	3	5	4	1	0	1	0	0	5	0	1	2	1	1	0	1	0	0	0	0	0	2	1	1	0	0	4	1	3	1	7	2	4	8	0	5	2	1	0	0	4	0	2	1	3	3	2	0	0	4	0	0	7	1	4	1	4	0	0	1	1	2	1	1	2	0	0	1	0	0	3	1	0	5	2	1	2	1	0	2	0	2	1	0	3	2	0	0	1	3	1	0	2	0	2	4	2	0	0	2	7	0	0	0	0	1	0	1	1	0	0	2	2	0	1	0	2	1	2	0	1	0	0	0	1	4	1	0	1	9	0	1	2	6	1	5	1	3	3	0	1	1	0	5	0	0	0	0	0	1	0	0	7	3	1	1	0	3	0	1	0	4	1	8	0	0	0	0	4	0	0	1	0	1	1	0	1	1	2	3	1	4	1	0	0	1	0	0	3	0	14	1	0	1	0	0	0	0	0	1	0	5	0	0	0	0	0	0	0	0	0	0	0	0	2	0	0	0	0	0	1	0	0	0	2	1	1	1	0	0	0	0	0	0	0	0	0	0	0	0	1	0	0	0	0	0	0	0	0	0	3	1	0	0	0	0	0	0	0	5	8	2	1	4	3	2	0	0	0	0	0	0	0	0	0	0	0	4	2	1	0	2	0	0	0	0	0	0	0	2	0	0	0	0	0	1	2	2	3	4	1	3	0	0	1	2	2	1	1	0	5	3	4	0	1	3	1	1	2	5	1	1	1	2	6	2	1	0	0	3	3	16	8	0	0	4	0	1	1	1	1	6	4	0	1	1	1	0	1	1	7	0	1	1	1	1	0	1	0	0	1	0	0	2	5	10	3	2	0	1	1	0	1	1	1	1	2	5	0	3	2	2	0	2	1	1	2	0	4	0	3	3	1	0	0	2	0	0	0	1	1	1	4	2	1	1	2	0	2	0	0	0	0	0	2	1	1	2	0	1	0	0	0	1	2	1	0	5	1	3	1	1	2	3	0	12	0	0	0	1	0	2	1	0	1	2	1	2	2	0	0	2	1	0	1	1	1	1	1	1	0	1	2	0	2	0	1	6	0	3	0	1	2	0	0	1	0	3	0	0	1	4	0	0	0	3	2	1	0	0	1	1	2	1	3	2	2	1	2	3	0	2	2	2	10	1	0	4	4	0	1	11	0	3	0	3	0	7	1	1	0	0	1	5	2	1	5	0	1	0	5	3	0	4	0	0	4	0	1	0	1	5	2	0	2	0	0	0	0	0	0	0	0	0	0	0	0	0	0	0	0	0	0	2	2	1	1	2	2	0
CA[T>G]AC	0	0	0	0	0	0	0	0	0	1	0	0	0	0	0	2	1	1	0	0	1	0	0	1	0	1	1	1	0	0	0	1	0	0	0	1	1	1	0	0	0	0	0	0	0	0	0	0	0	2	0	1	0	0	1	0	1	0	0	0	2	0	0	1	0	1	0	1	2	0	1	0	1	1	0	0	0	0	0	0	4	0	1	1	0	0	1	2	1	0	0	1	1	2	0	0	0	0	0	1	1	0	1	0	1	1	0	1	0	0	0	1	0	0	1	1	0	1	0	1	4	1	2	0	0	0	0	1	2	0	1	1	2	0	0	0	1	1	0	0	1	0	0	0	0	3	0	2	2	0	1	0	9	0	0	2	0	0	1	0	0	2	0	1	1	0	1	1	1	0	4	1	0	3	1	1	0	3	0	0	0	2	0	0	0	2	0	0	0	0	0	0	0	1	0	0	0	0	0	0	0	1	1	0	0	0	0	0	1	1	0	0	0	0	2	0	1	0	0	0	2	0	0	1	0	0	1	1	0	0	0	0	0	0	0	1	0	0	0	1	2	0	1	0	0	2	0	1	0	1	1	0	0	1	0	0	2	0	1	0	1	0	0	1	1	0	0	0	2	1	2	0	0	0	0	2	0	0	1	2	0	0	0	1	0	2	0	1	3	2	0	0	0	0	1	0	0	0	0	0	0	0	2	1	0	0	2	1	1	1	0	0	0	1	1	0	0	1	0	0	0	1	0	0	0	2	1	0	0	0	0	0	1	0	0	0	0	0	0	1	0	0	0	0	0	0	1	2	0	0	2	2	2	1	0	0	0	1	0	1	0	0	0	0	0	0	0	0	0	0	0	1	0	0	0	5	0	3	0	0	0	0	0	0	0	0	0	0	0	0	0	0	1	2	0	0	0	0	0	1	0	0	2	0	2	0	0	0	0	0	0	0	1	1	0	0	0	0	0	0	0	1	1	0	0	0	0	0	1	0	0	0	0	0	0	0	0	0	1	0	0	1	1	0	0	0	0	0	0	0	0	0	0	0	1	0	0	0	0	0	0	0	0	0	0	0	0	0	0	0	0	0	1	0	3	0	0	2	0	0	0	0	0	0	0	0	0	0	0	0	0	1	0	1	0	0	0	0	0	0	0	0	1	0	0	0	0	0	0	0	0	2	0	1	1	0	1	0	0	1	0	3	0	0	0	0	1	0	0	0	1	0	0	1	0	1	1	0	0	1	0	0	1	0	0	2	3	0	0	0	0	0	1	0	0	1	2	0	0	2	1	0	1	0	1	1	0	0	0	0	0	1	1	0	0	0	0	0	4	1	3	0	0	1	0	0	0	1	0	0	0	5	0	0	0	0	0	0	0	1	0	0	2	0	0	1	1	0	0	0	0	1	1	0	0	0	1	1	1	0	1	1	0	0	0	0	0	0	0	0	0	1	0	1	0	0	0	0	0	0	0	0	0	0	0	1	0	1	0	1	0	1	0	0	0	1	1	0	0	0	0	0	0	0	0	0	0	0	0	0	0	1	0	0	0	0	1	1	0	0	0	3	1	0	1	1	1	1	0	0	1	1	0	0	0	0	0	0	0	0	0	1	0	0	0	0	1	0	2	0	0	0	2	0	0	1	1	0	11	0	3	0	0	0	1	0	0	2	0	1	1	0	0	0	1	0	0	0	0	0	1	1	0	1	0	0	2	2	1	0	1	0	0	0	1	0	2	0	1	0	0	0	0	0	0	0	0	0	0	0	0	0	0	0	0	0	0	1	0	1	0	1	0	0
CA[T>G]AG	0	1	0	1	0	0	0	4	0	0	2	3	5	2	1	4	0	0	4	0	0	0	1	1	0	2	1	2	1	1	1	1	0	1	0	2	0	2	1	3	0	1	0	0	0	1	3	2	0	1	0	0	1	1	2	1	0	0	1	1	1	5	3	1	1	3	3	0	4	0	1	1	0	0	1	0	2	0	1	0	4	0	0	0	1	1	4	1	4	0	1	1	1	0	0	1	0	2	0	2	3	4	2	1	3	0	1	1	2	2	1	1	0	0	3	0	2	1	0	4	8	2	2	2	1	2	4	6	0	0	0	2	4	0	0	5	0	2	0	5	3	3	6	0	0	0	6	2	1	1	0	0	4	0	0	2	0	0	6	2	4	1	0	2	0	3	2	0	3	2	1	2	1	0	2	0	1	5	1	3	0	3	0	0	0	9	0	0	4	0	0	1	3	1	0	0	5	1	3	1	1	0	0	2	5	2	2	3	0	3	1	0	0	0	1	4	2	0	1	2	0	0	2	0	0	0	7	0	0	0	0	0	0	1	0	3	1	1	0	0	1	0	0	2	1	3	5	4	0	2	2	1	0	0	6	1	0	0	2	5	0	0	0	5	0	1	4	1	0	0	3	0	0	0	1	4	0	0	1	0	0	0	0	0	0	3	0	5	2	4	0	1	0	4	0	2	0	0	1	0	0	0	3	1	0	1	1	1	1	2	0	0	0	0	1	0	0	2	0	1	0	2	2	0	0	1	0	0	0	0	1	0	0	0	3	0	2	0	2	3	0	0	0	5	0	0	2	3	0	1	2	4	3	2	0	0	0	2	0	0	0	0	0	0	0	0	3	1	0	1	1	1	0	0	0	1	0	6	0	0	0	0	3	0	3	0	0	0	3	0	0	0	7	2	1	4	1	0	0	0	0	0	1	0	7	1	2	1	0	0	0	0	1	2	0	2	2	0	0	0	0	0	0	0	0	0	0	0	2	0	0	0	0	0	0	0	0	0	0	1	1	1	0	0	0	0	0	0	0	0	1	0	0	0	0	0	0	0	1	0	0	0	0	0	0	1	0	0	0	0	0	0	0	5	7	1	0	2	0	4	0	0	0	0	0	0	0	0	0	0	0	0	1	1	0	0	0	0	0	1	2	0	1	1	0	0	0	0	1	0	0	3	2	2	0	1	2	0	0	3	0	0	0	1	1	0	0	0	1	1	2	0	2	1	1	0	0	1	5	2	1	0	0	4	0	15	5	0	1	0	0	0	1	0	4	1	8	0	0	0	0	0	2	0	3	0	1	0	0	1	0	1	0	1	0	0	1	0	3	4	3	1	1	0	0	0	0	1	1	0	0	6	0	0	0	1	0	0	0	0	0	1	2	1	0	0	0	0	0	2	1	0	0	0	0	0	4	1	1	0	0	0	1	0	1	0	2	0	1	0	1	2	0	0	1	0	1	0	1	1	0	1	1	4	0	1	2	2	0	6	0	0	1	0	0	1	2	1	1	2	0	0	1	0	0	0	1	0	0	2	0	0	1	1	1	0	0	0	0	0	1	3	2	1	0	0	0	0	1	1	0	0	0	0	0	1	2	1	1	0	0	0	1	0	0	3	4	0	2	3	0	3	2	1	1	0	0	2	9	4	1	2	1	0	1	9	4	13	0	1	2	3	0	0	2	1	0	1	2	3	0	1	1	1	1	4	0	8	0	1	0	0	0	0	3	0	1	1	0	0	0	0	0	0	0	0	0	0	0	0	1	0	0	0	0	0	0	2	1	0	0	0	2	0
CA[T>G]AT	0	1	0	1	1	1	0	1	0	1	2	5	0	0	0	3	0	1	4	2	2	1	1	0	1	0	3	1	2	0	4	2	0	0	0	0	0	3	0	3	0	0	1	2	0	0	0	5	1	3	2	0	2	0	0	1	2	2	0	0	0	0	1	0	0	1	0	2	1	0	4	1	0	1	0	0	1	0	1	0	2	1	0	0	1	4	1	1	4	0	0	0	1	1	0	0	0	0	1	1	3	1	1	1	3	1	1	0	1	1	1	2	0	0	1	0	0	1	2	4	6	0	2	2	1	1	2	2	1	0	0	4	6	0	1	0	0	2	0	2	2	1	4	0	0	0	3	2	6	2	0	0	7	0	1	2	1	0	6	4	0	3	1	1	1	4	1	3	1	1	0	0	0	1	1	2	2	0	0	1	1	3	0	2	0	3	0	0	2	0	0	0	1	0	0	0	1	0	0	0	0	0	2	1	2	1	1	2	0	0	0	0	0	0	5	2	4	3	0	1	0	0	3	4	0	0	2	0	0	0	0	1	0	2	0	2	0	0	0	1	4	1	2	1	2	5	0	4	0	1	2	2	0	1	2	2	0	0	0	3	0	0	0	1	0	0	4	2	2	0	2	0	0	1	1	0	2	0	2	0	0	2	0	0	3	0	0	3	1	0	0	0	0	1	0	0	0	1	3	0	0	0	0	0	2	0	1	0	3	3	0	0	0	0	4	0	0	0	0	1	0	0	0	0	0	3	0	0	0	0	2	2	1	0	0	0	0	0	0	4	0	0	1	1	0	0	0	2	2	4	0	4	2	1	0	0	0	2	0	0	0	0	0	1	0	0	5	1	0	0	0	0	0	0	0	2	0	2	1	0	0	0	1	0	0	0	0	1	0	1	1	1	4	2	0	2	0	0	0	1	0	0	0	0	8	0	0	0	0	0	0	0	0	0	0	1	0	0	0	0	0	1	1	0	2	0	0	0	0	0	0	0	0	0	0	0	0	0	4	0	3	0	0	0	0	0	0	0	0	0	0	0	0	0	0	0	0	1	1	0	0	0	0	0	1	0	0	0	0	1	0	0	1	3	2	2	0	3	0	1	0	0	0	0	0	0	0	0	0	0	0	2	0	1	0	1	0	1	2	0	0	1	1	2	0	0	0	0	0	1	0	3	0	0	0	1	0	2	0	3	0	1	0	1	0	0	2	0	1	1	0	0	3	3	0	0	1	2	1	1	0	0	0	2	0	4	1	1	2	1	0	0	0	0	0	5	2	0	0	1	2	0	2	0	3	0	1	0	0	0	2	0	0	0	2	0	0	1	1	2	1	1	1	0	1	0	1	1	1	1	0	5	0	0	0	0	0	1	0	1	1	1	1	2	0	0	0	0	0	1	2	0	1	1	0	0	1	0	3	0	1	0	1	1	1	1	0	0	1	0	1	0	0	0	0	0	1	2	0	0	1	1	0	0	2	1	0	5	0	3	0	2	0	0	2	2	0	1	0	1	0	0	0	0	0	0	1	1	2	1	0	0	1	0	1	1	1	1	0	0	0	2	0	0	0	0	2	1	0	1	0	1	0	0	0	3	0	0	0	0	1	0	0	0	0	3	1	0	3	1	0	4	2	1	0	1	2	1	6	1	0	3	2	2	1	4	0	6	1	1	1	1	0	3	2	1	0	1	1	1	2	0	0	1	0	0	0	2	0	3	1	0	1	1	0	1	2	1	2	0	0	0	0	0	0	0	0	0	0	0	0	0	0	0	0	0	0	0	4	1	1	0	0	0
CA[T>G]CA	3	3	1	0	4	0	3	3	3	0	4	2	1	1	3	5	0	0	1	0	1	0	1	0	2	4	2	4	1	0	0	2	2	0	1	0	4	1	0	0	0	3	0	0	1	0	4	3	0	2	0	1	1	3	4	1	2	2	0	4	1	1	5	1	0	1	3	0	1	0	1	0	1	0	0	0	1	0	1	1	2	0	1	0	0	6	6	0	6	3	1	4	6	2	0	0	0	1	0	1	2	1	3	0	3	2	0	0	2	0	2	0	0	0	3	0	0	0	2	3	10	0	3	2	0	0	2	2	0	0	1	6	4	0	0	1	2	5	0	3	1	1	5	0	0	0	10	3	0	4	2	1	15	1	2	2	0	0	5	0	1	0	1	3	1	5	4	0	2	0	2	0	1	2	2	2	1	1	1	6	1	2	0	3	0	4	0	0	2	0	0	1	3	3	1	1	1	0	1	0	0	1	1	2	3	2	2	1	0	0	0	0	0	1	0	2	3	1	0	0	1	0	1	0	0	0	5	2	0	1	0	0	0	0	2	3	0	0	0	1	3	0	3	1	1	2	1	7	0	3	6	0	0	1	4	0	0	0	2	2	0	0	0	6	0	0	5	0	2	1	2	0	0	0	1	2	1	0	2	0	0	0	0	0	1	1	0	7	1	2	1	0	0	3	0	0	1	0	0	0	0	0	1	0	0	0	3	0	4	2	0	0	0	0	5	0	0	1	1	1	0	0	1	0	1	0	3	0	1	0	2	0	0	2	2	0	1	0	0	4	0	0	0	3	0	0	0	2	3	3	2	3	2	1	0	0	0	1	0	1	0	0	0	1	0	0	2	0	0	3	1	3	0	0	0	2	0	4	0	0	0	0	4	1	0	0	0	0	0	0	1	1	1	2	1	1	0	0	0	1	2	0	2	0	2	1	0	2	0	3	0	0	1	1	0	1	0	0	0	0	0	0	1	1	1	1	0	0	0	0	0	0	0	0	1	0	0	0	1	1	1	0	0	0	0	0	0	0	0	0	0	0	0	0	0	0	0	0	0	0	0	0	0	0	4	0	0	0	0	0	0	0	1	3	7	3	0	3	1	3	0	0	0	0	0	0	0	0	0	0	0	1	1	0	0	1	1	0	0	0	0	1	0	1	1	0	0	2	0	2	0	1	0	3	0	0	0	0	0	1	0	0	0	1	5	0	0	0	2	1	1	0	1	2	0	0	1	0	8	1	0	0	1	2	4	11	1	0	2	0	0	0	0	0	1	4	0	0	0	0	1	1	5	0	2	1	2	0	0	0	0	0	0	1	0	0	1	0	6	4	5	0	1	0	2	0	1	0	0	0	1	8	1	1	0	1	0	1	0	0	0	1	3	0	1	1	0	2	0	0	0	1	0	0	1	0	4	1	3	0	0	0	0	0	1	0	2	2	2	2	0	2	0	2	0	0	0	0	0	0	2	0	0	0	0	0	1	2	0	3	1	1	1	1	2	0	0	0	0	2	0	0	1	2	0	1	0	0	0	0	0	1	1	0	0	0	2	0	0	1	0	1	2	2	0	1	0	0	0	1	0	1	0	1	0	0	0	0	1	1	1	0	1	0	0	4	0	0	0	2	0	3	7	6	2	0	2	0	25	2	5	3	1	2	1	6	0	5	1	1	3	1	1	1	1	0	0	2	1	1	3	0	0	0	0	0	1	0	0	2	0	2	2	0	0	5	1	1	0	0	0	0	0	0	0	0	0	0	0	0	0	0	0	0	0	0	1	1	1	1	1	1	1	0
CA[T>G]CC	0	6	0	0	1	0	0	0	0	0	3	0	0	1	2	2	0	0	6	1	0	0	0	1	0	1	0	0	2	1	2	1	1	0	0	0	0	2	1	0	1	0	0	0	1	3	1	0	0	3	1	0	2	1	1	0	1	0	1	1	2	0	1	0	0	0	0	0	0	1	0	0	0	1	0	1	1	0	1	0	2	1	0	1	0	2	1	0	2	0	0	5	3	1	0	0	1	1	1	1	4	2	0	1	1	2	0	1	1	2	0	1	0	0	0	1	0	1	0	1	3	0	0	0	0	1	0	2	1	0	1	1	0	0	0	0	0	1	0	1	0	0	2	0	0	1	1	0	0	3	1	0	9	0	0	2	0	0	2	1	1	1	0	2	0	2	2	2	1	0	2	0	0	2	3	1	1	3	0	2	1	1	0	1	0	2	0	0	2	0	0	3	2	0	1	0	0	0	0	1	0	0	2	2	1	2	0	0	0	1	1	0	0	1	0	3	1	0	1	0	0	0	0	2	0	1	2	0	0	1	0	2	0	1	0	0	0	1	1	1	0	2	1	0	1	2	0	1	0	2	3	0	0	1	0	1	1	1	1	1	0	1	0	2	0	0	4	1	1	0	0	0	0	0	0	1	0	3	3	2	0	1	0	0	1	0	0	2	1	0	1	0	0	4	0	2	0	0	2	0	0	0	0	0	1	0	0	1	1	3	0	0	0	1	2	0	0	1	0	0	0	1	0	0	2	0	1	1	0	0	0	1	0	0	0	0	0	0	0	1	0	0	1	3	0	0	2	2	2	5	0	1	1	0	0	2	0	3	0	0	0	0	0	0	0	0	4	0	1	0	0	0	0	0	0	3	0	1	0	0	0	0	0	0	0	0	0	1	0	0	0	1	3	1	0	0	0	0	0	0	0	0	2	0	5	0	0	0	0	2	0	0	0	0	0	2	0	0	0	0	0	0	1	0	0	0	0	0	0	0	0	0	0	0	0	0	0	0	2	0	2	1	0	0	0	0	0	0	0	0	0	0	0	0	0	0	0	0	0	0	0	0	0	0	2	0	0	0	0	0	0	0	2	3	7	1	0	4	0	2	0	0	0	0	0	0	0	0	0	0	0	0	1	2	0	0	0	0	0	0	0	1	0	0	1	0	0	0	0	1	0	0	1	0	1	0	0	0	1	0	0	0	0	0	2	0	3	0	0	0	0	0	1	1	0	1	0	0	6	1	0	0	0	4	2	4	3	1	0	0	0	0	2	0	1	0	4	0	1	0	0	0	2	2	1	0	1	0	0	0	1	0	0	1	0	0	0	0	7	1	1	1	0	1	1	0	1	0	0	0	0	1	0	0	0	0	2	0	0	0	0	0	0	0	1	0	0	1	0	1	1	0	0	0	0	0	0	0	1	0	0	1	0	0	0	1	0	1	1	1	1	1	1	0	0	1	0	1	1	0	0	4	0	1	0	0	1	2	0	1	0	0	0	1	2	1	0	1	0	0	0	0	1	0	0	0	0	0	0	0	0	0	1	0	0	0	0	0	1	0	0	1	0	1	0	1	0	0	0	2	0	0	0	0	0	0	0	0	0	0	0	0	1	0	0	0	0	0	3	0	3	2	4	8	0	1	0	1	3	0	2	0	1	0	0	2	0	4	0	0	0	0	0	0	0	0	0	0	0	0	3	1	0	0	3	1	1	4	0	0	0	1	2	1	0	2	0	0	0	0	0	0	0	0	0	0	0	0	0	0	0	0	0	0	0	0	0	0	1	0	3	0	0	0
CA[T>G]CG	0	1	0	0	0	1	0	0	0	0	1	1	1	1	0	1	0	0	0	0	0	0	0	0	1	0	0	4	0	0	0	0	0	0	0	0	0	0	0	0	0	0	0	0	0	0	0	1	0	0	0	0	0	0	0	0	0	0	0	0	1	1	0	0	2	0	1	0	0	0	0	0	0	0	2	0	1	0	1	0	1	0	0	0	0	1	1	0	0	0	0	0	0	0	0	0	0	0	0	0	0	2	1	0	4	0	0	0	0	0	0	0	0	0	0	0	0	0	0	1	0	0	0	0	0	0	0	0	0	0	0	0	0	0	0	0	0	1	0	1	0	0	0	0	0	0	0	0	0	0	0	0	0	0	0	1	0	0	2	0	0	3	0	0	0	1	0	0	0	0	0	0	0	0	2	0	0	0	0	2	1	0	0	0	0	1	0	0	0	0	0	0	0	0	0	0	0	0	0	0	0	0	0	0	1	0	2	0	0	0	0	0	0	0	0	0	1	0	0	0	0	0	0	0	0	0	0	0	0	1	0	0	0	0	0	1	0	0	0	0	0	0	0	0	0	0	0	0	0	0	0	0	0	0	0	0	0	0	0	1	0	0	0	0	1	0	1	0	1	0	0	0	0	0	0	0	0	0	0	0	0	0	0	0	0	1	0	2	0	0	0	0	0	0	1	0	0	0	0	0	0	0	1	0	0	0	0	0	0	1	0	0	0	0	0	0	0	0	0	0	0	0	0	0	0	1	1	0	0	0	0	0	0	0	1	0	1	0	0	3	0	0	0	0	0	0	0	1	0	1	0	0	0	0	0	0	0	0	0	0	0	0	0	0	0	0	0	0	0	0	0	0	0	0	0	0	0	1	1	0	0	0	0	0	0	0	0	0	0	0	0	0	0	0	0	0	0	0	0	0	0	0	0	0	4	0	0	0	0	0	0	0	0	0	0	0	0	0	0	0	1	0	0	0	0	0	0	0	0	0	0	0	0	0	0	0	0	0	0	0	0	0	0	0	0	0	0	0	0	0	0	0	0	0	0	0	0	0	0	0	0	0	0	0	0	0	0	0	0	0	0	0	0	0	1	0	0	1	0	0	0	0	0	0	0	0	0	0	0	0	0	0	0	0	0	0	0	0	0	0	0	0	0	1	0	0	0	0	0	0	0	0	0	0	0	0	0	0	0	1	0	0	0	0	3	0	2	0	0	1	0	0	0	0	0	0	0	0	1	1	0	0	0	0	0	2	0	1	1	0	0	0	0	0	1	2	0	0	0	0	0	0	0	0	0	0	0	0	0	0	0	0	0	0	0	0	0	0	0	0	0	0	0	0	0	0	0	0	0	0	0	3	0	0	0	0	0	0	0	0	0	0	0	0	0	0	0	0	0	0	0	0	0	0	0	0	1	0	0	0	0	0	0	0	0	0	0	0	0	0	0	1	0	0	0	1	0	0	0	0	1	0	0	0	0	0	0	0	0	1	0	0	0	0	0	0	0	0	0	0	0	0	0	0	0	0	0	0	1	0	0	0	0	0	0	0	0	0	0	0	0	0	0	0	0	0	0	0	0	0	0	0	0	0	0	0	0	0	0	0	0	0	0	0	0	0	2	0	0	0	0	0	0	0	0	0	0	0	1	0	0	0	1	0	0	0	0	1	0	0	0	0	0	0	0	0	0	0	0	0	0	0	0	0	0	0	0	0	0	2	0	0	0	0	0	0	0	0	0	0	0	0	0	0	0	0	0	0	0	0	0	0	0	0	0	0	0	0	0	0	0	0	0	0
CA[T>G]CT	2	2	0	1	2	0	1	2	0	2	1	0	0	1	0	5	1	1	6	0	0	0	1	0	1	1	1	1	0	0	1	3	0	0	1	0	1	4	0	0	2	0	1	0	1	0	0	0	0	3	1	0	0	0	1	1	3	1	1	0	3	0	0	0	1	2	2	1	3	1	1	1	0	0	1	4	0	1	0	1	5	0	1	4	0	3	4	1	7	2	0	0	1	0	1	0	0	0	0	4	3	4	2	1	3	1	1	0	3	1	0	0	0	0	2	0	0	2	1	1	11	1	2	3	1	1	1	3	2	1	1	1	2	0	0	1	1	1	0	3	0	0	1	0	2	1	3	2	1	0	0	2	4	0	0	3	2	2	4	0	0	2	0	1	0	3	2	0	3	1	6	1	1	6	2	1	0	4	3	5	0	1	0	0	1	6	1	0	1	0	0	1	3	1	0	1	1	0	1	2	1	1	1	1	5	1	4	0	0	1	1	0	0	0	1	3	4	0	0	1	2	0	0	0	0	1	5	0	0	1	0	1	0	0	0	0	1	0	0	0	4	0	0	1	2	2	1	2	0	1	1	0	0	0	5	0	0	0	1	0	0	0	0	5	2	1	3	0	0	0	2	0	0	3	3	1	2	0	2	2	0	0	1	0	0	0	0	7	3	0	1	3	0	1	1	1	0	0	0	0	1	0	0	1	0	1	2	0	2	2	0	0	0	1	2	0	0	0	0	1	0	0	0	2	0	2	0	0	0	0	2	1	0	1	3	0	0	1	0	2	2	0	1	10	0	1	0	4	1	4	0	2	2	1	0	1	0	4	0	0	0	0	0	0	0	0	7	0	0	0	1	1	0	1	0	2	2	4	0	0	0	0	1	0	1	1	0	0	2	0	0	0	5	2	0	2	0	0	0	1	0	0	1	0	6	0	1	0	0	0	0	0	0	1	0	7	1	0	0	0	0	1	0	0	1	3	0	0	1	0	0	0	0	1	1	0	1	0	1	0	2	0	0	0	1	0	0	0	0	0	0	0	1	0	0	0	0	0	0	0	0	0	0	0	2	0	0	0	0	1	0	0	1	5	4	2	1	3	0	3	0	0	0	0	0	0	0	0	0	0	0	2	2	0	1	1	0	0	0	2	0	2	0	1	1	0	1	0	0	1	0	3	0	3	0	0	1	3	0	1	0	0	1	2	1	0	1	0	1	0	1	0	0	1	0	0	2	0	9	2	0	1	0	0	2	5	4	1	2	1	0	1	0	0	0	2	8	0	0	0	0	0	1	0	2	0	4	0	1	0	0	0	0	1	0	0	2	1	3	1	3	0	0	0	2	1	0	0	1	0	0	5	2	4	3	0	1	0	0	0	1	1	1	0	0	0	1	0	0	1	3	0	0	0	0	0	6	2	1	0	0	1	0	1	1	0	1	0	1	0	0	0	0	0	0	0	0	0	0	0	2	0	0	1	0	2	1	4	0	0	0	1	0	0	0	0	0	0	0	0	0	1	1	1	0	2	0	1	1	0	1	1	0	0	1	0	0	0	0	1	0	1	1	0	0	4	0	0	0	0	3	0	0	0	0	2	3	1	0	0	0	0	0	0	1	2	3	0	1	3	1	2	12	4	2	0	0	1	10	2	3	0	3	1	1	9	0	5	1	0	1	2	0	1	0	0	0	0	2	0	5	3	0	0	0	1	5	7	0	2	1	0	2	0	1	1	3	0	1	0	0	0	0	0	0	0	0	0	0	0	0	0	0	0	0	0	0	1	0	2	0	2	1	0
CA[T>G]GA	0	1	1	1	1	0	1	4	0	1	7	6	3	2	1	2	0	0	13	1	1	0	1	2	4	6	2	4	4	1	3	3	1	0	1	1	0	0	4	1	1	3	2	1	0	1	0	5	0	0	2	3	4	1	6	2	4	2	2	1	0	2	0	0	2	1	6	1	0	4	3	1	3	3	1	2	1	1	1	2	3	1	0	4	0	6	7	1	7	1	0	1	6	0	0	0	2	3	2	3	6	5	6	3	9	0	2	1	4	3	2	1	1	0	6	0	2	3	0	7	16	0	3	5	2	3	5	4	1	0	3	4	9	0	2	2	1	5	1	2	1	2	4	0	1	0	8	4	1	1	0	1	25	1	5	6	2	0	11	4	0	3	1	2	0	5	4	4	4	0	9	0	3	8	5	1	1	10	0	8	1	0	0	4	1	9	0	2	0	1	0	3	2	2	0	1	6	0	4	2	3	1	1	7	1	3	3	5	1	1	1	0	0	1	1	4	3	1	1	1	1	2	3	1	1	0	6	1	0	1	0	0	0	0	2	2	1	1	0	1	8	0	2	0	5	0	2	5	0	3	8	0	1	2	5	0	0	0	5	4	6	0	0	2	1	1	14	0	5	0	3	0	0	1	1	5	0	0	3	0	0	1	0	1	1	3	0	8	6	4	0	1	0	5	1	3	3	1	5	1	0	0	4	5	1	0	5	0	3	5	0	0	0	0	3	0	0	1	0	2	0	1	6	1	0	1	6	1	0	0	7	1	0	1	6	0	0	0	0	3	1	0	1	4	0	0	1	7	4	8	0	7	3	3	0	1	0	3	0	0	0	0	0	1	0	0	9	1	1	1	1	2	0	0	0	7	1	5	1	0	0	0	0	0	1	2	0	0	0	1	2	2	12	3	0	3	1	0	0	3	1	0	2	0	11	1	1	1	0	0	0	0	2	0	0	10	1	0	0	0	0	1	0	2	1	0	0	1	1	0	0	0	0	1	2	0	1	0	2	0	1	1	0	0	1	0	0	0	0	0	1	0	0	0	1	0	0	0	1	0	0	2	0	0	2	0	0	0	0	0	0	0	0	5	15	0	1	6	1	2	0	0	0	0	0	0	0	1	0	0	0	0	1	1	0	1	0	0	1	2	0	2	2	4	0	0	0	1	0	0	1	2	0	9	0	0	0	0	1	7	2	2	0	0	3	3	5	0	0	1	2	0	0	4	0	1	0	1	11	0	0	1	1	4	1	14	10	2	1	0	0	1	1	0	1	2	14	0	0	0	0	0	7	0	2	0	1	1	0	0	0	0	1	2	1	0	1	1	8	10	7	1	0	3	3	0	0	0	0	1	0	4	1	3	1	1	2	0	2	0	0	0	0	0	1	0	1	1	0	1	0	4	0	1	3	0	11	4	0	2	1	1	0	0	1	0	0	1	1	0	0	2	1	0	1	1	1	1	1	1	0	2	0	4	1	2	2	4	2	10	0	2	0	1	0	1	2	0	0	1	0	1	1	0	0	3	1	1	1	1	0	0	0	0	0	1	1	0	0	1	2	9	2	0	0	1	0	0	0	1	0	2	0	0	0	0	3	0	0	3	1	0	0	0	1	7	2	1	9	2	8	9	3	6	7	0	2	4	9	5	3	6	5	0	1	19	1	17	0	3	2	8	2	2	2	0	0	2	1	1	3	0	0	0	2	4	1	14	0	1	0	1	3	0	1	3	2	0	0	0	0	0	0	0	0	0	0	0	0	0	0	0	0	0	0	0	0	2	0	0	1	3	1	0
CA[T>G]GC	0	2	2	1	2	1	2	5	0	0	3	0	3	2	1	7	0	1	4	0	0	0	2	1	1	3	3	7	1	0	3	4	1	0	0	1	2	2	3	0	1	6	1	0	0	2	0	0	0	0	0	0	1	1	3	3	4	1	1	5	2	3	0	1	0	0	3	1	0	2	0	2	0	1	0	3	0	1	0	0	6	1	1	5	1	3	3	0	5	1	0	6	5	2	0	1	1	2	1	1	2	2	4	0	5	2	0	0	1	1	2	1	0	0	3	0	0	2	0	8	10	0	0	3	1	1	2	4	0	0	0	9	5	1	0	1	1	7	0	0	6	0	3	0	1	0	1	0	1	2	0	0	11	0	0	2	1	0	7	1	2	3	0	1	0	6	2	5	0	1	1	1	0	7	2	1	0	6	0	2	1	0	0	1	0	9	1	0	1	0	0	1	2	3	0	2	0	0	0	2	1	0	0	7	1	6	1	1	2	1	0	0	0	1	1	2	5	0	0	2	0	2	4	0	0	0	3	0	0	0	0	0	0	0	0	4	0	0	0	1	6	1	1	2	2	0	1	4	0	1	5	1	1	1	4	0	1	0	2	5	2	0	0	4	0	0	11	1	4	0	4	0	0	0	0	3	2	0	2	0	0	0	1	0	0	1	0	10	7	3	0	0	0	0	0	2	0	0	5	0	0	0	0	5	0	1	2	0	5	6	1	0	0	1	3	0	1	0	0	3	0	0	2	1	1	2	3	1	1	0	3	3	0	0	4	0	1	1	0	5	0	0	3	3	0	0	0	4	0	2	0	6	2	0	0	2	0	5	0	0	0	0	0	0	1	0	10	1	0	0	2	3	0	0	0	4	2	3	0	0	0	0	1	0	2	0	0	0	2	0	0	1	3	3	0	2	2	0	0	1	1	0	1	0	12	1	0	1	0	0	0	0	1	2	0	6	0	0	0	0	0	0	0	0	0	0	0	0	0	0	0	0	0	0	1	0	0	0	0	1	3	0	1	0	0	0	0	0	0	0	0	0	0	0	2	0	0	0	1	0	0	0	0	0	5	0	0	0	0	0	0	0	1	2	4	0	1	7	0	3	0	0	0	1	0	0	0	0	0	0	0	2	0	1	1	0	1	0	0	0	0	2	1	0	1	0	0	1	0	0	2	1	0	3	0	0	2	0	0	3	0	1	0	0	6	1	1	0	0	0	1	0	1	2	1	1	1	0	6	1	0	0	1	1	4	15	5	1	0	1	1	1	0	1	3	2	15	0	0	0	2	0	5	0	3	0	2	1	0	1	1	0	1	1	1	0	0	0	4	8	8	0	0	0	2	3	0	0	1	0	0	4	0	3	0	1	1	0	0	3	1	0	1	0	0	0	0	0	1	0	0	1	0	0	0	1	5	4	4	1	1	1	1	0	0	1	1	1	1	0	0	1	1	0	0	1	1	0	0	0	0	0	0	1	1	0	1	2	0	5	1	1	0	1	0	0	0	1	0	1	0	0	0	2	0	2	0	0	0	2	1	0	0	1	0	0	1	0	1	0	0	6	4	0	0	1	0	0	0	0	1	0	0	0	0	1	1	0	0	0	0	0	0	0	0	3	3	2	4	1	4	3	3	6	5	0	3	1	3	5	1	2	5	0	0	9	1	5	0	2	0	2	2	0	1	0	0	1	1	1	2	1	0	0	1	1	1	17	0	0	2	1	2	1	3	5	1	0	0	0	0	0	0	0	0	0	0	0	0	0	0	0	0	0	0	0	0	1	2	1	0	4	1	0
CA[T>G]GG	0	2	1	1	0	1	0	2	0	1	3	2	1	1	1	7	2	0	4	2	0	1	0	0	0	1	5	3	2	0	5	2	0	1	0	1	2	2	1	0	1	1	0	0	0	0	0	3	1	1	2	0	2	1	2	0	2	2	0	2	0	1	0	1	1	2	3	0	3	0	0	0	0	0	2	1	1	1	1	0	3	1	1	1	1	3	1	1	5	0	0	5	6	0	0	0	1	4	1	1	2	3	7	0	2	1	1	1	2	3	0	0	0	0	6	0	0	0	0	5	7	0	5	2	1	3	3	2	3	1	1	4	4	0	0	2	1	4	2	4	2	0	3	0	0	2	5	5	0	0	3	0	4	1	0	4	0	0	5	2	1	2	0	1	1	0	0	1	2	2	4	1	2	4	5	1	0	5	0	6	4	1	0	1	1	3	0	0	2	0	0	3	5	2	0	0	1	0	0	0	1	0	1	9	4	5	1	1	1	1	1	1	0	3	2	6	2	0	1	3	1	0	0	1	0	0	4	2	0	1	0	0	1	0	0	3	0	0	0	0	2	1	0	0	3	1	0	0	1	1	2	1	2	0	3	0	0	0	3	7	0	0	0	1	2	0	8	1	3	0	1	0	0	1	1	4	0	0	4	0	0	0	0	2	2	1	1	10	5	4	0	0	0	1	3	1	0	0	2	0	0	1	1	1	0	4	5	0	2	4	0	0	0	0	5	0	0	2	0	0	0	1	1	0	2	1	1	1	0	0	4	3	0	0	6	0	2	0	0	2	0	0	2	3	0	0	1	2	1	2	1	6	2	3	0	1	0	3	0	3	1	0	0	0	0	0	6	3	0	1	0	2	0	0	0	2	0	1	0	0	0	0	0	0	2	0	0	0	1	0	0	1	8	4	0	0	1	0	0	1	1	0	0	0	5	0	1	1	1	2	0	0	1	0	0	8	1	0	0	0	0	0	0	0	2	0	0	0	2	0	0	0	0	0	1	0	0	0	3	1	0	0	0	0	1	0	0	0	0	0	0	0	0	0	0	0	0	0	1	0	0	1	0	0	4	0	0	0	0	0	0	0	0	6	5	1	0	4	0	7	0	0	0	0	0	0	0	0	0	0	0	0	0	0	0	0	0	0	0	0	0	0	0	3	0	0	0	1	0	0	2	0	0	1	0	1	0	0	1	0	0	0	0	0	3	0	1	0	1	0	0	0	0	5	0	0	0	0	5	1	0	0	1	5	5	9	3	1	0	1	0	0	0	0	0	2	5	0	0	1	0	0	3	0	6	0	1	0	0	0	0	0	0	0	0	0	0	0	0	4	5	0	0	0	1	0	1	0	1	0	0	1	0	0	0	1	0	0	0	1	0	0	1	0	0	0	0	1	1	2	0	0	1	1	1	0	8	1	1	2	0	0	0	0	0	0	2	0	0	1	1	1	0	0	0	0	0	0	0	0	1	1	0	0	0	1	4	3	0	8	0	1	0	0	0	0	0	0	0	1	0	1	1	1	0	0	0	0	0	0	1	0	0	0	0	0	0	0	0	0	0	7	2	0	0	0	0	0	0	0	0	1	0	0	0	0	2	0	0	2	0	1	0	1	1	4	3	0	5	0	3	3	4	1	2	1	4	3	6	1	2	2	6	0	0	7	0	5	0	3	0	1	1	2	0	0	2	1	2	0	0	0	0	1	1	0	0	8	0	0	1	0	2	3	3	0	1	0	2	0	0	0	0	0	0	0	1	0	0	0	0	0	0	0	0	0	0	0	0	0	2	1	3	0
CA[T>G]GT	1	2	0	4	1	0	0	8	1	0	3	4	1	3	5	19	2	0	8	3	1	0	0	1	3	5	3	7	3	0	2	0	0	0	0	0	0	0	2	3	0	3	0	3	4	1	1	4	0	0	3	0	2	6	5	1	0	3	0	4	1	1	1	1	0	3	3	0	3	0	2	0	0	1	0	3	1	0	1	0	4	0	1	4	1	2	3	1	10	2	1	3	3	1	2	2	1	1	1	3	1	7	3	1	9	1	1	2	2	6	2	2	2	0	3	1	3	1	1	11	10	0	3	4	0	5	3	3	0	1	0	10	8	0	1	0	4	8	1	2	2	0	6	0	0	2	8	3	0	4	0	1	8	0	0	3	0	0	8	4	0	3	1	3	0	10	2	3	2	1	8	2	0	11	2	4	1	1	1	3	1	1	0	0	0	11	0	1	2	0	0	8	3	3	0	0	2	0	0	0	1	0	2	3	3	2	1	1	0	1	1	0	0	1	0	7	10	2	1	3	0	0	1	0	0	1	7	1	0	1	0	0	0	0	0	3	1	0	2	0	8	0	1	3	4	1	0	2	0	4	9	1	0	1	5	0	1	1	4	9	0	2	0	2	0	0	9	1	7	1	5	0	0	1	3	7	0	1	1	0	0	1	0	1	3	1	0	5	2	5	1	2	1	3	0	4	1	0	3	0	2	0	1	1	2	1	1	0	2	4	0	0	0	0	4	0	0	2	0	2	0	1	4	0	0	1	5	0	2	0	6	2	0	1	3	0	1	0	3	4	1	0	2	6	0	0	1	12	2	4	0	8	4	4	0	1	0	8	0	0	0	0	0	0	0	0	11	1	3	1	0	2	0	0	1	6	0	8	2	0	0	0	0	0	0	1	1	0	0	0	0	0	10	4	0	4	2	0	0	1	0	0	1	0	5	1	0	0	0	2	0	0	1	1	0	5	0	0	0	0	0	0	2	0	1	0	0	0	0	0	0	0	0	0	2	0	3	0	2	0	4	1	0	0	3	0	0	0	0	0	0	0	1	1	0	0	0	0	0	0	0	0	0	0	6	1	0	0	0	1	0	0	2	7	11	1	0	5	3	4	1	0	0	0	0	0	0	0	0	0	0	0	1	0	0	0	0	0	0	0	2	2	1	2	0	1	0	0	0	0	0	2	1	3	0	0	2	2	1	3	0	1	2	0	2	0	4	0	1	3	1	0	4	4	1	0	3	0	6	2	0	0	2	5	6	15	2	1	0	0	0	0	0	0	4	0	11	0	0	0	0	1	8	0	6	0	2	0	0	1	1	0	0	0	0	0	4	1	11	5	6	0	1	0	1	0	1	0	0	0	1	5	0	1	0	0	0	2	1	1	1	0	2	1	0	1	1	1	0	0	0	1	0	0	0	1	13	3	3	0	0	2	2	0	0	0	1	1	1	1	2	2	0	1	0	1	0	0	1	0	1	2	0	0	0	1	2	1	1	5	0	0	0	2	1	0	1	1	2	0	0	1	0	2	0	0	0	0	0	3	0	0	0	1	0	0	0	0	1	0	0	6	1	1	1	3	0	0	0	2	0	0	0	0	0	0	1	0	1	1	1	0	0	1	0	6	3	1	6	1	6	7	9	3	6	2	2	7	15	1	6	3	5	2	1	16	2	11	0	5	1	3	1	1	2	1	0	1	1	0	0	1	0	0	4	0	3	11	1	1	0	1	2	0	0	0	1	0	1	0	0	0	0	0	0	0	0	0	0	0	0	0	0	0	0	0	0	0	4	2	0	3	2	0
CA[T>G]TA	0	2	0	0	1	1	0	1	0	1	1	3	2	0	1	4	2	1	3	4	3	0	0	0	0	2	0	2	1	1	2	2	0	1	0	0	0	4	0	2	1	3	2	0	0	0	3	2	0	0	4	1	2	1	2	0	2	1	0	2	3	1	3	2	0	2	4	0	3	1	2	0	1	1	0	3	2	0	2	0	4	2	2	3	1	8	7	2	4	1	0	3	2	0	1	1	1	2	1	2	3	4	1	0	2	1	0	0	2	1	0	0	1	0	1	2	1	2	1	7	8	1	0	0	0	1	1	2	2	0	1	5	3	1	0	1	3	5	2	4	2	1	4	0	1	1	2	0	2	3	3	1	14	2	0	10	1	1	5	0	4	2	0	0	3	7	1	1	3	1	6	2	0	3	0	3	2	5	0	3	0	1	0	1	0	4	1	2	1	0	0	1	4	3	1	1	2	1	1	1	2	0	2	4	5	5	3	0	3	1	0	0	0	4	2	4	6	0	0	1	0	2	0	0	0	0	1	0	0	2	0	0	0	2	0	2	1	0	0	0	5	2	0	2	5	1	2	2	0	0	1	1	0	0	8	2	1	0	6	4	1	0	0	2	3	0	7	1	1	0	0	0	0	1	0	6	0	0	3	1	0	0	2	1	2	3	1	8	7	6	0	0	0	1	2	2	1	0	1	1	1	1	4	2	1	4	3	0	2	4	0	0	0	1	2	0	0	0	0	6	0	2	2	0	0	0	2	0	0	0	4	2	0	1	2	0	1	1	2	2	1	0	2	7	0	1	1	9	2	3	0	6	3	0	0	0	0	6	0	0	0	0	0	0	0	0	3	2	3	0	0	2	0	1	0	3	1	1	0	0	0	0	2	0	1	0	0	0	1	0	0	1	4	3	0	2	1	0	0	2	1	0	1	0	2	0	1	0	0	0	0	0	2	1	0	5	0	0	0	0	0	0	0	0	1	0	0	0	1	0	0	0	0	1	2	0	0	0	0	0	2	0	1	0	1	0	0	0	0	0	0	0	0	0	1	0	0	0	1	0	0	0	0	0	3	0	0	0	0	0	0	0	0	5	2	1	1	4	1	4	0	0	0	0	0	0	0	0	0	0	0	1	0	2	0	0	1	0	0	0	0	2	3	2	0	2	0	0	0	0	0	2	2	4	0	0	1	2	0	2	1	1	0	0	1	2	6	0	1	0	1	0	1	5	0	1	0	1	6	1	0	0	1	5	3	8	5	1	0	1	0	3	2	0	0	4	5	0	1	1	0	0	1	1	3	0	1	0	0	0	0	1	0	1	1	0	0	2	4	4	9	1	0	0	0	0	1	3	0	0	0	9	1	3	1	0	0	1	1	1	0	1	0	3	0	1	0	0	1	1	1	1	3	0	2	1	1	2	7	0	0	1	1	0	0	0	2	3	0	0	0	2	0	1	0	0	0	1	1	0	1	2	0	4	2	1	0	1	0	4	0	1	0	0	1	1	0	0	0	0	1	0	1	0	0	0	0	0	0	1	0	1	1	0	0	0	0	0	2	0	0	5	2	0	0	2	1	0	0	2	0	2	0	1	1	0	1	0	0	0	0	0	2	0	0	3	3	0	2	0	2	1	3	3	0	0	2	6	23	0	4	6	3	0	0	4	0	6	1	6	0	7	0	1	3	0	0	0	0	0	3	0	0	4	2	4	2	5	0	0	0	3	0	1	3	3	0	3	0	0	0	0	0	0	0	0	0	0	0	0	0	0	0	0	0	0	0	1	1	0	1	2	0	0
CA[T>G]TC	0	1	0	0	0	0	2	1	0	1	2	6	1	1	2	3	1	0	2	1	0	0	0	0	0	5	0	3	0	0	2	3	2	0	1	0	0	4	0	2	1	0	2	0	0	1	0	6	1	1	1	2	0	2	5	0	3	1	0	2	2	1	0	2	1	3	0	0	1	1	1	0	1	0	1	2	0	0	0	0	3	0	2	2	0	12	0	0	2	0	0	0	0	0	0	1	0	0	0	0	3	5	3	0	3	3	0	2	0	4	2	1	0	0	2	1	0	0	0	2	5	0	1	3	0	3	2	1	1	0	0	1	3	0	0	0	0	1	1	3	2	0	2	0	0	0	2	1	2	0	1	0	16	0	1	2	1	0	4	4	1	0	0	3	1	3	2	0	0	0	1	0	1	5	0	0	0	4	0	0	0	2	0	1	0	2	1	2	3	0	0	0	3	2	1	1	0	0	0	0	2	2	1	1	4	1	1	0	0	1	0	0	0	0	2	2	1	1	0	0	0	0	1	0	0	1	2	1	0	2	0	0	0	0	1	3	1	0	0	1	1	1	1	0	0	2	0	3	0	3	1	1	0	1	4	0	0	1	0	2	1	0	0	4	0	0	4	1	2	0	3	0	0	0	0	0	2	1	1	0	0	1	1	1	2	1	3	4	1	0	1	0	0	0	0	1	0	0	1	1	0	0	1	1	1	0	1	3	0	5	1	0	0	0	5	0	0	1	0	1	0	1	1	0	1	0	3	0	2	0	3	3	1	0	2	0	1	1	1	1	1	0	4	4	0	0	1	1	0	3	0	1	5	0	0	0	0	2	0	0	0	1	0	0	0	0	6	0	1	0	1	1	0	0	1	1	1	0	0	0	1	1	1	0	1	2	0	0	3	0	0	0	2	5	0	1	0	0	0	1	2	1	3	0	6	0	0	0	0	0	0	0	0	0	0	3	0	0	0	1	0	1	0	0	1	0	1	0	0	0	0	0	0	0	1	0	2	0	1	0	1	3	0	0	0	0	0	0	0	0	0	0	1	0	2	0	0	0	1	0	0	0	0	0	1	1	0	0	0	0	0	0	0	2	1	0	0	6	2	3	0	0	0	0	0	0	0	0	0	0	0	0	1	1	1	0	0	0	0	0	0	1	0	1	0	1	0	2	0	2	0	1	0	0	0	2	1	0	0	3	0	1	0	1	1	2	2	0	0	0	2	1	0	0	0	3	1	0	5	2	0	1	1	3	0	4	3	1	1	0	0	0	1	0	5	2	1	1	1	0	2	1	1	0	3	2	4	0	0	1	0	1	0	0	1	1	0	0	7	2	4	1	0	1	0	0	2	1	0	0	1	13	3	2	1	1	0	1	0	1	0	0	0	0	0	1	0	1	0	0	0	1	0	0	0	0	0	1	3	0	2	0	3	0	0	0	0	1	0	0	0	0	0	2	0	0	1	1	1	1	0	0	0	0	1	1	0	1	0	2	0	3	3	0	2	0	0	0	2	2	0	0	0	1	1	1	0	0	0	1	0	0	1	0	1	1	1	1	1	0	0	3	0	1	1	2	0	0	0	1	0	0	0	0	0	0	0	0	0	0	0	1	2	0	0	4	1	1	1	2	3	1	6	2	1	1	0	1	9	2	4	2	2	1	0	2	0	3	0	3	0	2	2	0	1	0	0	1	1	0	4	0	0	0	0	0	2	1	1	1	0	1	0	0	3	3	2	0	0	0	0	0	0	0	0	0	0	0	0	0	0	0	0	0	0	0	0	1	0	1	0	1	0	0
CA[T>G]TG	0	1	0	0	0	2	2	3	0	1	5	2	0	1	1	3	2	1	5	1	1	0	0	0	2	0	0	6	3	0	2	0	1	0	0	0	1	5	0	1	1	1	1	0	0	1	1	2	0	1	1	1	3	1	0	0	0	3	0	3	0	0	1	1	0	0	1	0	1	1	0	0	1	1	0	2	1	0	0	0	5	0	0	3	0	14	4	0	3	0	0	1	2	0	0	0	0	3	0	0	2	2	2	0	3	0	0	1	1	3	2	2	2	0	2	0	1	0	1	0	8	0	3	2	2	3	1	1	0	2	2	2	2	0	0	1	2	2	1	2	3	0	3	0	0	0	7	3	1	2	0	0	6	0	0	6	1	0	3	1	0	2	0	4	1	3	1	0	1	0	3	2	0	2	3	2	0	4	0	3	1	0	0	2	0	4	0	1	1	2	0	1	2	5	0	0	0	0	0	0	0	0	1	2	2	2	0	3	0	4	0	1	0	0	1	2	5	0	0	2	0	0	3	0	0	0	3	0	0	0	0	0	0	0	0	1	0	2	0	0	2	2	1	1	0	1	1	5	0	4	2	1	0	0	3	0	0	0	1	1	0	0	0	1	0	0	5	1	0	1	4	0	0	0	0	5	0	1	2	0	0	0	4	0	1	1	0	4	4	5	0	0	0	1	0	2	0	1	1	2	0	0	2	2	0	0	3	1	0	2	1	0	0	0	3	0	0	1	0	1	0	2	0	0	0	0	2	0	0	0	5	3	0	1	3	0	1	4	1	3	0	0	3	3	0	0	0	1	1	3	1	2	4	3	0	1	0	3	0	0	0	1	0	1	0	0	3	0	1	2	0	4	0	0	0	4	0	2	0	0	0	1	0	1	0	0	0	0	0	0	0	0	2	4	0	1	1	0	0	0	0	0	0	0	4	0	0	1	0	0	0	0	1	2	0	4	0	0	0	0	0	0	1	1	0	1	0	0	0	0	0	0	0	0	0	0	0	0	0	1	1	0	0	0	0	0	0	0	0	0	0	0	0	0	0	0	0	0	0	0	0	0	0	0	1	0	0	1	0	0	0	0	1	3	2	0	0	2	2	2	0	0	0	0	0	0	0	0	0	0	0	1	2	0	1	1	0	0	0	0	0	0	0	3	0	0	1	1	0	0	0	0	1	2	0	1	0	1	2	2	0	3	1	0	4	0	4	0	0	0	0	1	2	2	1	0	1	0	6	1	1	1	0	2	1	8	4	0	1	0	0	0	0	0	3	3	5	0	2	0	1	0	3	0	1	0	2	0	0	0	0	1	0	0	0	1	1	2	2	1	5	0	0	0	1	0	2	0	1	0	2	6	0	3	0	1	1	0	0	0	0	0	0	0	2	1	0	1	0	1	0	0	1	0	0	0	3	1	2	0	1	0	0	0	0	0	0	1	0	0	0	1	0	0	0	0	1	1	0	0	2	1	0	0	0	1	0	2	0	3	1	1	1	0	2	0	0	0	0	0	1	0	0	0	0	3	0	0	0	0	0	0	0	1	0	1	0	0	0	0	1	1	1	0	1	0	0	0	0	1	0	1	0	0	0	0	0	0	0	0	1	0	0	0	0	5	3	0	2	1	1	0	4	3	4	0	0	2	15	1	1	2	2	2	0	3	2	2	0	0	0	0	1	0	1	0	0	0	2	0	1	0	0	0	2	1	0	5	1	1	0	1	2	0	0	1	1	2	0	0	0	0	0	0	0	0	0	0	0	0	0	0	0	0	0	0	0	0	2	1	0	1	0	0
CA[T>G]TT	0	2	3	0	1	1	3	5	0	0	9	1	2	1	2	7	2	1	14	6	1	2	1	1	2	11	1	11	2	2	3	5	0	2	1	1	2	6	4	0	0	2	2	4	1	4	1	1	2	0	5	3	2	2	11	1	6	1	2	8	4	1	0	1	2	4	4	0	5	1	2	1	2	0	1	1	3	0	3	0	7	1	1	2	1	31	9	3	8	4	0	3	4	0	3	2	3	0	3	2	4	2	11	0	6	0	0	0	5	2	3	1	1	0	9	2	2	1	1	9	10	2	3	3	1	2	3	4	1	0	4	7	12	1	0	5	4	8	2	5	1	0	7	0	1	0	7	3	2	4	1	1	26	1	0	5	4	0	9	2	2	3	0	2	0	7	6	3	5	2	10	2	1	12	4	4	5	3	2	3	3	4	0	1	1	9	3	2	3	0	0	3	1	2	0	0	5	1	0	1	1	2	2	6	5	4	5	1	1	7	0	2	0	1	3	3	5	0	0	2	2	1	2	1	0	0	7	3	0	1	0	1	0	0	3	7	2	0	2	2	2	3	3	3	2	5	3	1	0	2	3	2	0	2	3	0	0	1	6	5	2	2	0	7	1	0	14	4	5	1	5	0	0	3	2	5	3	1	2	2	0	2	2	0	0	2	0	10	9	5	5	1	0	5	1	1	5	1	3	1	0	0	2	3	2	1	1	2	3	4	0	0	0	2	7	0	0	1	0	6	0	0	4	1	0	1	3	3	1	0	2	8	0	1	6	0	0	2	0	3	3	0	9	13	0	2	3	5	0	4	0	7	5	2	0	1	0	15	0	3	0	0	0	0	0	0	6	0	3	4	0	2	0	2	1	5	0	5	0	0	0	0	1	1	4	0	0	0	1	0	1	1	3	5	1	2	0	0	0	2	2	0	4	0	11	0	3	1	0	0	0	0	0	2	0	5	3	0	0	0	0	0	2	1	5	0	0	0	0	0	0	0	0	2	2	0	0	0	2	1	5	2	2	0	0	0	0	0	0	0	2	0	1	1	1	0	0	0	3	0	0	2	0	0	8	0	0	0	0	2	0	0	2	3	5	1	2	4	1	2	0	0	0	0	0	0	0	0	0	0	0	2	1	1	0	2	0	0	3	0	0	3	1	3	1	0	1	3	1	3	1	2	2	1	1	0	6	1	2	4	0	0	0	1	5	2	7	0	1	1	2	0	3	5	0	1	0	1	20	1	2	0	0	7	8	21	3	1	2	0	0	0	2	1	4	6	8	0	2	0	0	1	4	0	8	0	5	0	0	0	0	2	0	3	2	0	2	4	9	6	10	0	1	3	2	0	1	0	0	0	2	9	3	3	1	0	1	1	2	0	0	0	2	0	1	4	1	0	1	2	0	0	2	1	0	1	8	1	5	0	1	0	0	0	0	1	0	3	0	1	0	2	0	0	0	1	0	1	4	0	4	3	2	1	3	1	1	3	1	5	2	3	1	4	2	0	1	1	0	3	1	3	2	7	2	1	1	0	0	2	0	1	0	1	1	1	0	0	0	1	0	4	1	3	2	1	1	0	0	2	0	2	1	0	0	2	1	0	0	0	1	0	3	0	2	6	6	1	3	2	5	6	16	3	4	2	5	3	36	8	15	2	3	3	1	15	2	13	0	8	1	10	1	0	1	1	2	2	2	0	1	0	2	2	3	1	1	7	2	2	0	3	3	2	3	4	5	0	5	0	0	0	0	0	0	0	0	0	0	0	0	1	0	0	0	0	0	1	3	0	1	1	1	0
CC[T>G]AA	1	0	0	0	1	1	0	1	1	1	4	4	1	1	0	2	1	0	11	1	0	0	0	1	0	1	3	3	1	0	2	4	1	0	0	0	0	1	1	2	1	2	1	0	0	2	1	4	0	4	1	0	1	0	1	0	4	2	1	1	0	1	1	0	2	1	4	0	1	0	2	0	0	0	1	0	0	0	0	0	3	0	0	0	0	6	5	0	3	1	0	1	2	0	0	0	2	0	2	0	5	3	1	1	3	0	1	1	3	2	3	0	0	0	2	0	1	0	1	7	12	0	4	1	0	2	2	0	1	0	0	2	3	1	0	1	1	2	0	2	1	1	3	0	0	1	5	4	1	3	1	1	10	1	0	3	0	0	3	2	2	3	0	0	0	6	1	0	2	1	2	2	0	3	8	1	0	8	0	5	0	2	0	0	0	8	0	0	5	0	0	5	5	0	0	0	2	0	1	0	0	1	5	3	2	3	1	1	1	2	0	3	0	0	1	1	5	0	0	1	1	0	2	0	1	1	6	1	0	1	0	0	0	0	1	5	0	0	0	1	3	0	2	2	1	2	1	1	0	0	3	1	1	1	5	0	0	1	0	1	0	0	0	1	0	0	7	1	3	1	8	0	0	1	1	3	0	1	1	4	0	0	0	0	2	3	1	3	2	3	1	1	0	2	0	0	0	0	0	1	0	1	3	4	0	0	2	1	5	5	0	0	0	1	1	0	1	0	0	0	0	1	2	0	0	0	2	1	0	0	1	2	0	0	3	0	1	0	3	3	0	0	2	6	0	0	0	3	3	1	0	8	1	3	0	0	0	6	0	1	0	0	0	0	0	0	4	3	2	1	0	0	0	0	0	1	1	5	0	0	0	0	3	1	0	0	0	0	0	0	0	2	2	1	0	2	1	0	0	0	0	0	1	0	9	0	1	1	0	0	0	0	0	0	0	3	0	0	0	0	0	1	0	2	1	1	0	0	1	0	0	0	0	0	0	0	0	0	1	1	1	1	0	0	0	0	0	0	0	0	1	0	0	0	0	0	0	0	1	0	0	0	0	0	5	0	0	0	0	0	0	0	0	1	5	0	0	5	1	5	0	0	0	0	0	0	0	0	0	0	0	0	1	2	0	1	0	0	0	0	1	1	0	0	0	0	1	0	0	0	1	1	1	1	0	0	0	0	1	3	0	1	1	0	7	2	5	0	0	0	1	2	4	2	0	0	0	1	2	0	1	1	0	2	5	11	8	2	1	1	1	0	0	0	4	2	5	0	1	2	0	0	3	0	4	1	2	0	0	0	0	0	0	2	0	0	0	0	0	7	6	0	0	0	1	0	0	0	1	1	1	3	1	3	0	0	1	0	0	1	0	0	0	0	0	0	0	3	0	2	0	0	0	0	0	1	7	0	5	1	0	0	0	0	0	0	0	0	3	0	0	2	1	2	0	1	0	2	0	0	0	3	0	0	0	0	1	0	0	1	0	1	0	0	0	1	1	0	1	1	0	1	0	0	0	2	0	0	1	0	0	0	1	0	0	0	3	1	0	0	0	5	3	0	1	0	0	0	0	1	0	1	0	0	0	1	1	0	0	0	1	0	0	2	0	5	1	3	1	2	2	4	4	5	0	0	2	3	6	3	4	2	6	0	0	8	0	6	0	4	0	5	0	1	1	0	0	2	1	0	2	0	0	0	3	0	0	5	1	1	1	0	1	0	0	1	3	0	0	0	0	0	0	0	0	0	0	0	0	0	0	0	0	0	0	0	0	1	4	0	0	0	1	0
CC[T>G]AC	0	0	0	0	0	0	0	0	0	0	2	2	1	0	1	0	1	0	4	0	0	0	0	0	1	0	2	1	0	0	1	1	0	0	1	0	0	3	0	0	0	1	1	0	0	0	0	2	0	0	0	0	0	1	0	0	1	1	2	1	0	1	0	1	1	0	2	0	2	0	1	0	0	0	1	0	0	0	0	1	4	0	1	0	0	4	1	0	1	0	0	0	0	0	1	0	2	2	2	1	1	1	2	0	7	0	0	0	0	0	1	0	0	0	2	0	0	1	0	2	6	0	0	0	1	0	1	0	0	0	1	1	0	0	0	0	0	2	0	0	1	0	2	0	0	0	3	0	0	1	1	0	2	0	1	1	0	0	0	0	0	0	0	0	0	2	0	2	1	1	0	1	0	2	2	0	0	0	0	1	0	0	0	1	0	0	1	1	0	0	0	1	2	2	0	0	2	0	0	0	1	2	0	2	0	2	0	0	0	0	0	0	0	0	0	1	1	0	1	0	0	1	1	0	0	0	1	0	0	0	0	0	0	1	0	1	0	0	0	1	0	0	0	2	2	0	0	1	0	0	1	1	0	1	4	1	0	0	1	1	1	0	0	0	0	0	2	1	4	0	0	0	0	0	0	0	0	0	1	0	0	0	1	0	0	2	0	4	1	0	0	0	0	0	0	2	0	0	2	0	2	0	2	0	0	0	0	0	1	0	0	0	0	0	3	0	0	0	0	0	0	1	2	0	0	1	0	0	0	0	0	1	0	0	1	0	0	1	0	1	0	0	1	1	0	0	1	2	0	1	0	1	1	1	0	0	0	2	0	0	0	0	0	0	0	0	1	1	0	0	0	2	0	0	0	0	1	0	0	0	0	0	0	0	2	0	0	0	1	0	0	0	1	1	0	1	0	0	0	0	0	0	0	0	3	0	0	0	0	0	0	0	0	0	0	1	0	0	0	0	0	1	0	0	1	0	0	0	0	0	0	0	0	0	0	0	0	0	0	0	0	0	0	0	2	0	0	0	0	0	0	0	0	0	0	0	0	0	1	0	0	0	0	0	1	0	0	0	0	0	0	0	0	1	1	0	0	1	0	2	0	0	0	0	0	0	0	0	0	0	0	1	1	0	1	0	0	0	0	0	0	1	1	2	0	0	0	0	0	0	0	0	0	1	0	0	1	0	0	1	0	0	0	0	1	0	2	0	0	1	0	0	0	4	0	0	0	0	4	1	0	1	0	3	1	6	0	0	0	1	0	0	1	0	0	0	1	0	0	0	0	0	1	0	1	1	1	0	0	0	0	0	0	1	0	0	0	0	2	0	0	0	0	2	1	0	1	0	0	1	0	4	1	0	0	0	0	0	0	0	2	1	0	0	0	1	0	0	0	0	1	0	0	0	0	0	3	0	1	0	0	0	1	0	0	0	0	0	0	0	0	0	1	0	0	0	0	1	0	0	0	1	1	0	0	0	1	0	0	1	0	0	0	0	1	0	1	0	0	0	1	0	0	1	0	0	0	0	0	1	0	0	0	1	0	0	0	0	1	0	0	1	1	0	0	0	0	0	0	1	0	0	0	0	0	1	0	1	0	0	0	0	0	0	0	1	2	0	2	0	1	2	2	1	3	0	1	0	4	4	1	1	1	0	1	2	0	4	0	3	0	1	1	0	1	0	0	1	1	0	1	0	1	0	1	0	0	1	0	0	1	0	1	1	0	1	0	1	0	0	0	0	0	0	0	0	0	0	0	0	0	0	0	0	0	0	0	0	0	0	0	0	0	0
CC[T>G]AG	0	1	0	0	0	0	1	2	0	0	3	1	0	1	2	2	1	0	3	1	1	1	0	0	1	2	0	4	1	1	0	0	1	0	0	1	1	0	1	0	1	0	0	0	2	0	0	1	1	0	0	0	1	2	2	0	0	0	0	0	1	0	0	0	0	1	2	0	1	0	0	0	0	1	0	0	2	0	2	0	1	0	0	0	0	1	3	0	3	0	0	1	1	0	1	1	0	0	0	0	2	0	1	0	3	0	0	0	0	1	0	2	0	0	1	2	0	0	0	6	4	0	3	0	0	1	0	2	0	1	1	1	4	1	0	0	3	2	0	3	1	0	1	0	0	0	2	2	1	1	0	0	9	0	1	4	0	0	1	1	1	1	0	2	0	2	1	4	0	0	2	0	0	6	3	3	0	0	1	1	2	1	0	1	1	2	0	1	2	0	0	3	5	4	0	0	2	0	0	0	2	0	0	1	3	1	1	0	1	1	0	0	0	0	1	2	4	0	0	0	0	0	1	1	0	0	4	0	0	0	0	0	0	1	1	0	0	1	1	0	3	0	0	0	2	1	0	2	0	2	1	0	1	0	3	0	0	0	2	2	0	1	0	1	0	0	3	0	2	1	2	0	0	0	0	1	0	0	0	0	0	0	0	0	1	1	0	5	0	1	1	0	0	2	0	1	2	0	2	1	0	0	1	1	0	0	1	0	0	2	0	0	0	0	6	0	0	0	0	1	0	0	3	0	1	1	1	0	0	0	2	1	1	0	2	0	0	0	0	1	0	0	0	2	0	0	0	3	1	0	0	1	1	0	0	0	0	2	0	1	0	0	0	0	0	0	5	1	1	0	0	4	0	0	0	3	0	3	0	0	0	0	0	0	0	1	0	0	0	0	0	0	2	1	0	2	0	0	0	0	0	0	1	0	1	0	0	0	0	1	0	0	0	0	0	2	0	0	0	0	0	1	0	0	1	0	0	0	0	0	0	0	0	0	0	0	0	0	0	0	1	0	0	0	0	0	0	0	0	0	0	0	0	0	0	0	0	0	0	0	0	0	0	0	1	0	0	0	0	1	0	0	0	2	3	2	0	2	1	4	0	0	0	0	0	0	0	0	0	0	0	0	0	0	0	0	0	0	0	0	1	1	0	2	0	0	1	0	0	1	0	1	0	1	0	0	0	1	0	1	0	0	0	1	2	0	1	0	1	0	0	1	1	1	0	0	0	0	7	3	0	0	0	2	1	9	0	1	0	0	0	0	1	1	1	1	3	0	0	0	0	0	1	0	1	0	1	0	1	0	0	0	0	0	0	0	0	0	7	2	2	0	0	0	0	0	0	0	2	0	1	4	0	1	0	0	0	0	0	0	0	0	0	0	0	0	1	0	0	2	1	0	0	0	0	0	4	1	0	2	0	0	0	0	1	0	1	0	0	0	0	0	0	2	0	1	1	1	0	0	0	2	0	1	0	1	2	0	0	1	0	0	0	1	0	0	0	0	0	1	0	0	0	0	0	2	0	0	0	0	0	0	1	0	0	0	0	0	0	0	0	0	1	0	0	0	0	1	0	1	2	2	0	0	1	1	3	0	0	0	0	0	0	0	0	0	4	2	2	2	1	0	2	2	2	0	3	1	5	1	1	2	2	0	0	4	0	2	0	1	0	1	0	1	2	0	0	0	1	1	0	2	0	0	2	2	0	3	0	0	0	0	0	0	0	1	1	0	1	0	0	0	0	0	0	0	0	0	0	0	0	0	0	0	0	0	0	0	2	0	0	1	2	0
CC[T>G]AT	0	0	0	0	1	1	0	0	0	1	2	1	0	3	0	5	1	0	1	1	0	0	0	0	2	4	1	2	0	0	0	1	0	1	0	1	0	1	0	2	0	1	0	0	0	0	3	1	0	0	0	0	0	0	4	0	1	1	1	1	0	0	2	0	2	0	3	0	0	1	0	0	0	2	2	3	1	1	1	0	3	0	0	3	0	1	2	0	4	1	0	4	4	0	0	0	0	0	0	0	2	3	1	1	1	1	1	1	1	2	0	0	0	0	2	0	0	1	2	3	6	1	1	3	0	2	1	2	0	1	0	2	2	0	0	0	1	3	0	1	4	0	2	0	0	0	1	1	1	0	0	0	12	0	0	4	0	0	3	1	0	2	0	2	0	1	1	1	1	0	3	0	0	2	4	1	0	1	0	1	1	0	0	2	0	0	0	0	1	1	0	2	1	0	0	0	3	0	0	1	0	0	0	1	1	1	2	0	0	1	0	0	0	0	1	0	5	0	0	0	1	0	1	0	0	1	3	0	0	0	0	0	0	0	2	3	0	1	0	1	1	1	0	0	2	0	0	0	0	2	0	0	0	1	3	0	0	0	0	0	1	0	0	1	1	0	1	0	2	0	1	0	0	0	0	0	0	1	0	2	0	0	0	0	0	0	0	5	3	0	0	0	0	2	1	0	1	0	1	0	0	0	0	2	1	0	3	0	0	2	0	0	0	0	2	0	0	0	0	1	0	0	0	1	0	0	0	0	0	0	3	3	1	0	1	0	0	0	0	2	0	0	3	2	0	0	0	2	1	2	0	1	0	0	0	0	0	1	0	0	0	0	0	0	0	0	3	0	0	0	0	0	0	0	0	3	1	1	0	0	0	0	0	0	0	0	0	1	1	0	0	0	1	0	0	0	0	0	0	0	0	0	0	0	4	0	0	0	0	0	0	0	0	0	0	2	0	0	0	0	0	3	0	0	0	0	0	0	0	0	0	0	0	0	0	0	1	0	2	0	0	0	1	0	0	0	0	0	0	0	0	0	0	0	1	0	0	0	0	0	0	0	0	0	2	0	0	0	0	0	0	0	0	0	1	0	0	2	0	1	0	0	0	0	0	0	0	0	0	0	0	0	0	0	0	0	0	0	2	0	0	0	0	0	0	0	2	0	0	0	0	0	0	2	0	1	0	0	0	1	1	1	0	0	2	2	1	0	0	0	2	0	2	2	0	1	0	0	5	0	1	0	1	2	2	8	1	0	0	1	0	0	0	0	3	2	4	0	0	0	0	0	0	0	1	0	1	0	0	0	0	0	0	1	1	0	0	0	0	3	2	1	0	1	0	0	0	0	1	0	0	2	0	3	0	2	1	0	0	0	0	0	1	1	0	1	0	1	0	0	1	0	1	0	0	0	2	1	2	1	1	1	0	0	0	0	0	0	1	0	0	2	0	1	0	2	0	0	0	0	0	2	1	0	0	0	0	3	0	1	0	0	0	0	0	1	0	0	1	1	0	1	0	1	0	0	0	0	0	0	0	0	0	0	0	0	1	0	0	0	0	1	2	0	1	2	0	0	0	0	0	4	0	0	0	1	2	0	0	0	0	0	0	0	2	2	3	0	0	1	1	0	2	1	1	0	1	1	9	1	3	2	0	1	0	2	0	3	0	1	0	4	1	1	0	0	1	1	0	3	2	0	1	1	2	0	2	5	1	1	1	0	0	0	1	1	1	0	0	0	0	0	0	0	0	0	0	0	0	0	0	0	0	0	0	0	0	2	3	0	0	1	0	0
CC[T>G]CA	0	3	0	1	0	0	1	2	0	0	13	2	3	3	0	8	1	2	6	4	0	0	1	1	1	3	3	8	5	3	2	7	0	1	0	0	0	5	0	1	1	1	1	2	1	1	0	2	0	1	4	1	5	0	2	1	7	3	0	4	2	3	0	1	3	2	2	0	2	1	0	0	1	1	3	1	0	0	0	3	0	1	1	1	3	29	13	1	4	2	0	3	3	0	0	2	2	1	1	0	6	4	6	1	6	2	1	0	3	3	5	2	0	0	5	1	1	0	1	7	12	0	0	3	0	4	5	2	1	1	0	3	4	0	0	1	1	2	0	6	1	1	5	0	0	2	5	0	3	1	0	2	15	0	2	2	1	2	5	3	2	4	0	4	2	4	1	1	3	3	2	3	1	6	3	2	0	3	0	3	7	1	0	3	0	8	0	1	0	1	0	5	3	1	1	1	1	0	2	0	0	2	0	3	6	3	1	0	0	1	1	0	0	1	3	4	4	0	1	1	1	0	2	0	0	0	7	1	0	1	0	0	0	0	1	4	0	1	1	0	0	2	0	1	2	1	1	1	0	4	5	1	0	1	4	0	1	0	4	1	2	1	0	2	1	2	10	1	1	0	4	0	0	2	3	1	2	0	1	0	0	0	0	1	0	2	0	9	3	1	2	3	0	0	1	1	0	1	1	1	2	0	2	2	0	2	1	0	0	6	0	0	0	0	3	0	0	0	0	3	0	0	3	3	0	0	3	1	0	0	0	2	0	0	5	0	0	0	0	5	0	0	2	3	1	0	0	11	1	10	0	5	0	2	0	0	0	9	0	0	0	0	0	0	0	0	13	2	1	1	3	0	0	1	1	3	2	4	2	0	0	0	4	2	0	0	1	1	1	0	2	1	6	0	0	1	0	0	1	1	2	0	4	0	11	0	0	0	0	0	0	0	1	0	0	4	0	1	0	0	0	3	1	1	1	1	0	0	0	0	0	0	0	0	1	0	0	0	0	0	0	0	0	0	2	0	0	0	0	0	0	0	1	0	0	0	0	0	0	0	0	0	0	0	3	0	0	0	0	0	0	0	1	6	5	3	0	7	1	3	0	0	0	1	0	0	0	0	0	0	0	0	1	0	0	1	3	0	0	0	0	1	0	4	0	0	0	2	1	0	0	1	0	1	1	0	0	1	0	0	2	1	0	0	0	1	2	0	1	0	0	0	4	3	0	0	0	0	24	0	0	1	1	7	3	21	3	0	0	0	0	2	1	1	3	1	7	1	0	0	1	0	5	0	5	0	8	0	0	0	0	0	0	1	1	1	1	0	8	11	8	1	0	0	1	0	1	2	0	1	0	18	1	4	2	0	0	0	1	0	1	0	3	1	1	3	1	4	1	0	1	0	0	1	1	1	3	3	4	0	2	0	0	0	0	3	0	0	1	1	0	2	1	0	0	0	0	1	0	0	1	1	0	0	0	1	1	7	0	2	0	1	1	0	0	2	1	1	1	0	0	0	1	1	0	3	1	0	0	0	0	0	1	0	0	1	0	0	0	3	1	6	6	1	0	3	1	0	0	0	0	2	0	0	1	0	1	0	0	1	3	0	0	1	1	2	2	1	4	3	3	1	32	4	4	0	3	6	35	4	23	4	3	3	2	10	2	3	0	3	0	1	2	0	0	0	0	3	1	1	7	1	0	0	1	0	4	7	0	0	0	0	1	0	1	2	0	0	1	0	0	0	0	0	0	0	0	0	0	0	0	0	0	0	0	0	0	0	4	0	1	2	1	0
CC[T>G]CC	1	9	1	1	0	0	1	7	1	0	3	0	0	4	3	8	2	0	2	1	0	0	0	1	0	3	3	5	0	0	1	2	0	1	1	0	1	3	0	1	0	0	0	2	0	1	1	1	0	0	1	1	0	3	3	0	2	1	1	2	2	0	2	0	0	4	4	3	4	0	1	0	1	0	0	1	0	1	0	1	2	1	0	1	0	12	6	0	6	0	0	3	4	0	1	4	0	1	0	1	5	3	6	1	6	1	1	0	3	1	2	0	1	0	6	0	0	0	0	8	11	0	2	6	1	1	3	1	0	0	1	0	1	0	1	0	0	1	0	1	3	0	9	0	0	0	4	1	1	0	1	0	9	0	0	1	1	0	4	4	1	2	0	1	1	5	3	1	2	3	4	0	0	6	2	0	2	6	1	4	1	0	0	3	1	7	1	1	1	1	0	4	2	1	1	1	1	0	0	1	1	1	4	2	2	2	5	2	0	3	0	0	0	0	0	2	4	0	0	2	1	0	4	0	1	0	7	2	0	1	0	0	0	0	1	1	1	1	1	1	2	0	0	3	2	0	0	0	0	1	3	0	0	0	3	0	0	0	3	1	1	1	0	3	0	0	6	1	5	0	5	0	0	1	0	2	3	0	0	2	0	0	0	0	3	1	0	12	1	1	1	0	0	4	0	2	1	0	5	0	1	0	1	1	0	0	2	1	2	1	0	0	0	0	1	0	0	0	0	0	0	0	3	2	0	1	2	0	0	0	1	1	0	1	7	0	0	0	1	2	1	0	1	1	0	0	1	2	2	5	0	3	1	0	0	1	0	5	0	1	0	0	0	0	0	0	6	2	0	0	0	1	0	1	0	6	1	3	1	0	0	1	1	1	0	1	0	0	0	0	1	1	8	1	0	1	1	0	0	3	2	0	1	0	2	0	0	2	0	0	0	0	0	2	0	5	0	0	0	0	0	1	0	0	1	1	0	0	0	0	0	0	0	0	3	0	1	0	1	3	0	1	0	0	1	0	0	0	0	0	0	0	0	0	3	0	0	0	0	0	0	0	0	0	3	1	0	0	0	0	0	0	0	4	4	1	0	1	0	2	0	0	0	0	0	0	0	0	0	0	0	0	0	1	0	2	0	0	1	1	0	0	0	3	0	1	0	0	1	0	0	2	0	3	1	0	0	0	0	1	1	0	1	1	3	0	2	0	1	1	2	1	0	4	0	3	0	0	16	1	1	0	1	1	3	15	6	0	1	1	1	2	0	0	2	1	8	0	0	0	0	1	3	1	4	1	7	0	0	0	1	2	0	1	0	0	0	1	4	4	3	0	0	0	2	0	0	0	0	0	0	10	0	2	1	1	0	0	0	1	1	0	1	1	0	1	1	0	0	1	0	0	1	0	0	1	9	3	2	1	0	0	1	0	1	1	0	1	2	1	1	4	2	0	0	0	0	0	0	0	0	1	0	0	0	1	1	5	0	3	1	2	2	2	0	0	0	1	2	1	0	0	0	2	0	3	0	1	1	0	0	2	0	2	1	2	0	0	0	0	2	2	3	0	1	3	0	1	0	1	1	1	1	1	0	3	1	1	0	0	1	0	1	0	0	6	4	0	4	3	2	1	24	7	4	0	4	1	17	4	10	1	4	1	1	8	0	8	2	1	0	0	0	2	0	0	0	3	1	0	2	1	0	0	1	0	3	9	1	1	1	0	1	0	2	1	0	0	0	0	0	0	0	0	0	0	0	0	0	0	0	0	0	1	0	0	0	2	1	0	0	3	1	0
CC[T>G]CG	0	1	0	0	0	0	0	0	0	0	1	0	0	1	0	5	0	0	1	1	0	0	0	0	1	1	0	0	1	0	0	1	0	1	0	0	0	0	0	0	0	0	0	0	0	0	0	0	0	0	1	0	1	0	1	0	1	0	0	3	1	0	0	0	0	0	0	0	0	0	0	0	0	1	0	0	0	0	0	0	1	0	0	0	0	8	0	0	0	0	0	6	4	0	0	0	0	1	0	1	0	0	0	1	2	0	2	0	0	2	0	0	0	0	0	0	0	0	0	2	4	0	0	1	0	2	1	0	1	0	0	1	1	0	0	0	0	2	1	1	1	0	0	0	0	0	1	0	0	1	1	0	1	0	0	1	0	0	3	0	0	0	0	0	0	1	2	0	0	1	1	0	0	0	1	0	1	0	0	0	0	0	0	0	0	1	0	1	0	1	0	0	0	0	0	1	0	0	0	0	0	0	0	1	1	1	0	0	0	0	0	0	0	1	0	0	0	0	0	1	0	0	1	0	0	0	1	1	0	1	0	0	0	0	0	0	0	1	0	0	0	1	0	0	0	0	0	0	0	1	1	0	0	0	0	0	0	0	0	0	0	0	0	2	0	0	2	0	0	0	1	0	0	0	0	1	1	0	1	0	0	0	0	0	0	1	1	1	0	1	0	0	0	0	0	0	0	1	0	0	0	0	1	0	0	0	0	0	0	3	0	0	0	0	0	0	0	0	0	0	0	0	0	0	0	0	0	1	0	0	0	0	0	0	1	0	0	0	0	0	0	0	0	0	0	0	0	0	0	0	0	0	0	0	0	0	0	1	0	0	0	0	0	0	0	0	1	1	0	0	0	0	0	0	0	3	0	0	0	0	0	0	0	1	0	0	0	0	0	0	1	0	0	0	0	0	0	0	0	0	0	0	0	0	1	0	0	0	0	0	0	0	0	0	0	0	0	0	0	0	0	0	0	0	0	0	0	0	0	0	0	0	0	0	0	0	0	0	0	0	1	0	1	0	0	0	0	0	0	0	0	0	0	0	0	0	0	0	0	0	0	0	0	0	0	0	0	0	0	1	0	0	0	1	0	1	0	4	0	0	0	0	0	0	0	0	0	0	0	0	0	0	0	1	0	1	0	0	0	0	0	0	0	1	0	1	0	0	1	0	0	0	0	0	0	0	0	0	0	0	0	0	0	0	0	0	1	0	1	1	0	0	0	1	0	0	0	0	7	0	0	0	0	1	0	7	0	2	0	0	1	0	0	0	1	1	3	0	0	0	0	0	1	0	0	2	0	0	0	0	0	0	0	0	0	0	0	0	1	0	1	0	1	0	0	0	0	0	0	0	0	2	0	0	0	0	0	0	0	1	0	0	0	1	0	0	1	0	0	0	0	0	0	0	0	0	2	0	0	0	0	0	1	0	0	1	0	0	2	0	1	0	0	0	0	0	0	0	1	0	0	0	0	0	1	0	0	1	0	2	0	0	0	0	0	0	0	0	0	0	0	0	0	0	0	0	0	0	0	1	0	0	1	0	0	0	0	0	0	0	0	3	1	1	0	0	0	0	0	0	0	1	0	0	1	1	0	1	0	0	0	0	0	0	0	0	0	1	1	1	1	1	3	2	0	0	0	3	4	1	2	0	0	0	0	1	0	1	0	0	0	1	0	0	0	0	0	0	0	0	1	0	0	0	0	0	0	3	0	0	0	0	0	0	1	0	1	0	1	0	0	0	0	0	0	0	0	0	0	0	0	0	0	0	0	0	0	0	0	0	0	0	0	0
CC[T>G]CT	1	1	2	0	2	1	2	4	0	1	9	1	0	3	2	10	0	0	10	3	2	0	1	0	1	6	8	6	1	2	1	1	0	0	3	1	2	2	1	1	0	1	2	0	0	1	0	1	0	1	1	0	0	2	6	1	1	3	1	2	2	0	0	0	1	1	1	0	1	1	0	1	0	1	0	1	0	0	0	2	9	0	0	1	0	13	6	0	3	1	0	2	3	0	0	2	1	3	1	1	5	6	4	1	3	0	2	0	5	4	1	4	1	0	3	0	1	0	0	5	15	0	1	5	0	4	4	1	0	0	1	3	5	0	1	0	0	3	1	2	1	1	5	0	0	0	7	1	1	1	2	1	17	0	0	5	3	1	13	0	2	1	0	3	0	7	2	3	8	1	2	1	1	1	6	0	2	3	1	4	3	1	0	4	0	7	0	2	2	1	0	4	3	3	1	1	2	0	1	1	3	1	0	3	1	3	3	1	1	2	0	1	0	1	2	5	4	0	0	3	1	0	1	0	1	1	2	1	0	1	1	0	0	0	0	4	1	1	0	1	6	1	1	3	2	1	0	1	0	3	4	0	0	1	2	0	0	3	0	3	0	0	0	2	1	1	11	0	3	0	1	0	0	2	3	5	1	0	2	1	0	0	1	1	1	0	0	7	5	6	2	3	0	5	1	0	1	1	5	0	1	2	0	2	0	1	3	3	4	6	2	0	0	0	8	0	0	1	0	1	0	2	6	0	0	0	1	1	1	0	3	3	1	0	5	0	0	1	1	1	1	0	2	2	0	1	1	4	2	3	0	1	3	4	0	0	0	10	0	0	0	0	1	0	0	0	7	4	0	1	1	4	0	0	0	2	1	2	0	0	0	0	2	1	0	0	0	0	1	0	0	1	5	2	0	2	0	0	0	0	1	0	3	0	14	0	1	0	0	1	0	0	0	1	0	2	1	0	0	0	0	0	1	1	0	0	0	0	2	0	0	0	0	2	0	0	0	1	1	0	2	2	0	0	1	0	0	0	0	0	1	0	0	0	1	0	0	0	0	0	0	1	0	0	7	0	0	0	0	3	0	0	1	6	3	0	1	7	1	3	0	0	0	0	0	0	0	0	0	0	0	1	1	3	0	0	0	0	0	0	1	3	1	0	0	0	2	0	2	3	0	0	1	2	1	2	0	0	1	0	2	1	0	1	5	0	3	0	0	1	2	1	7	1	1	1	0	1	14	1	0	0	0	4	7	19	3	1	0	1	0	0	1	0	1	1	3	1	0	1	0	0	4	1	3	0	6	1	0	0	0	1	0	0	0	0	1	4	4	2	8	2	0	0	1	0	0	1	0	0	0	8	0	2	0	1	0	0	1	1	0	1	1	0	1	2	1	0	1	0	0	1	0	1	0	1	9	1	3	3	0	0	1	0	0	1	0	1	2	0	1	2	3	0	1	2	1	3	3	0	1	0	0	1	1	0	4	4	0	2	0	0	0	0	0	0	0	0	1	0	0	0	0	0	0	2	1	1	0	2	1	0	1	0	1	0	0	0	0	1	1	12	0	2	1	0	0	0	0	1	0	1	0	1	1	0	1	1	0	1	1	0	0	0	0	10	6	1	1	1	1	8	21	2	6	0	2	2	23	6	8	7	3	0	0	8	0	7	1	6	0	1	0	0	3	1	0	0	2	0	4	0	0	0	0	0	0	3	1	1	1	1	1	0	2	3	1	0	1	0	0	0	0	0	0	0	0	0	0	0	0	0	0	0	0	0	1	2	7	0	1	1	4	0
CC[T>G]GA	0	1	0	0	0	0	1	2	1	2	17	5	0	4	1	10	0	0	8	2	1	0	1	1	3	6	5	5	6	0	3	3	0	0	0	1	0	4	2	3	0	3	0	3	0	2	1	5	0	0	2	1	7	2	7	1	3	2	0	2	4	1	1	0	0	3	4	2	4	1	1	0	1	0	0	4	2	0	0	0	6	0	0	5	1	7	8	0	9	0	0	6	6	0	1	2	0	0	0	1	5	3	2	4	3	2	3	0	5	2	0	3	0	0	2	1	1	1	1	9	15	1	1	7	0	2	0	2	3	0	1	5	5	0	1	2	1	4	0	5	0	3	6	0	2	1	4	1	1	0	2	0	11	1	0	5	1	0	17	1	0	4	0	2	0	4	2	2	7	1	2	2	0	11	7	1	2	5	1	8	3	2	0	2	0	7	0	2	2	2	0	5	4	3	0	1	3	0	3	1	2	0	1	4	5	3	5	1	1	1	0	1	0	2	2	2	9	0	0	1	1	0	5	0	1	0	9	2	0	1	0	0	0	0	2	8	0	2	0	3	3	1	1	3	5	3	2	1	1	2	3	0	0	1	5	0	2	0	2	3	1	0	0	2	2	2	14	0	1	1	4	0	0	0	0	7	2	0	2	0	0	2	1	1	3	2	0	18	9	6	0	0	0	6	0	0	5	0	2	1	0	0	2	1	3	2	4	0	2	6	0	0	0	0	5	0	0	2	0	2	0	1	4	0	1	1	2	0	0	0	4	4	1	0	5	0	0	0	1	4	0	1	5	5	0	0	1	8	0	4	0	9	1	0	0	1	0	2	0	2	0	0	0	0	0	0	14	6	0	0	0	3	0	0	0	3	1	3	0	0	0	1	3	2	4	2	0	0	1	0	0	1	3	1	1	4	0	0	0	2	0	0	2	0	7	3	0	1	0	0	0	0	1	2	0	7	0	0	0	0	0	1	0	2	0	0	0	0	0	0	0	0	0	0	2	0	0	0	2	0	1	0	0	0	1	0	0	0	0	0	0	1	0	0	1	0	0	0	0	0	0	0	1	0	7	0	0	0	0	0	0	0	0	2	3	1	0	6	3	4	0	0	0	0	0	0	0	0	0	0	0	3	0	0	0	2	0	0	1	1	1	2	0	3	1	0	0	1	0	0	1	2	2	4	1	0	1	1	0	1	0	0	0	1	2	0	4	0	1	1	5	0	0	4	0	1	1	0	16	3	0	1	0	0	6	19	5	1	1	2	0	0	0	1	3	3	9	0	0	0	0	1	3	0	7	1	4	0	2	1	0	2	0	0	2	2	1	0	7	8	13	3	0	0	2	1	1	0	3	0	1	5	1	6	0	0	0	1	1	1	3	1	0	0	1	0	0	3	2	1	0	1	1	0	1	0	5	3	7	1	1	2	1	0	2	1	0	0	1	1	0	2	0	0	0	0	1	1	0	0	3	4	0	2	0	1	1	7	0	7	0	0	1	2	0	0	0	1	0	0	0	1	0	2	0	2	0	0	0	1	1	0	1	2	0	0	0	1	0	0	0	8	2	0	0	1	0	0	1	2	1	3	0	0	1	1	0	0	0	2	0	0	2	0	0	8	10	0	8	4	6	6	23	2	2	0	2	8	27	3	15	2	1	2	0	13	1	9	2	5	0	5	1	0	2	0	2	6	0	1	3	1	0	1	6	2	1	10	0	2	2	0	3	3	1	7	1	1	1	0	0	0	0	0	0	0	0	0	0	0	0	1	0	0	0	0	0	5	2	1	1	3	3	0
CC[T>G]GC	1	4	0	0	0	2	2	3	1	2	3	2	1	6	0	5	1	0	6	3	0	0	2	2	1	6	1	9	4	0	2	1	0	1	0	1	0	2	1	0	0	2	2	0	2	1	0	2	0	1	2	0	4	0	7	2	1	1	0	0	0	0	0	0	0	0	4	0	0	1	1	0	0	1	0	0	2	1	1	0	2	0	1	0	0	2	7	0	7	0	0	2	3	1	1	1	1	3	1	2	1	3	1	2	3	0	1	2	2	2	1	0	0	0	0	0	0	0	0	6	10	0	1	6	2	2	2	4	0	0	2	2	6	1	0	0	1	2	1	1	2	0	4	0	0	0	6	1	1	2	0	0	8	0	1	2	1	0	5	4	2	3	0	2	0	11	2	1	4	0	7	0	0	7	5	2	0	6	0	2	5	0	0	2	0	14	1	0	2	1	0	8	5	2	0	0	3	0	0	1	1	1	1	3	3	3	6	1	0	1	0	0	0	0	1	5	3	1	0	2	0	0	3	1	0	0	5	0	0	1	0	1	0	0	1	7	1	2	1	0	4	0	1	6	1	0	0	2	1	2	4	0	1	0	4	0	0	1	6	3	0	0	0	4	0	1	5	0	5	0	5	0	0	2	1	2	0	0	0	1	0	0	1	0	1	2	0	8	3	1	2	1	0	3	0	0	1	1	2	0	1	0	1	8	0	0	3	0	2	6	0	0	0	0	1	0	0	4	0	1	0	0	0	0	1	1	3	0	0	0	2	0	1	0	8	0	1	1	1	4	1	0	0	2	0	0	0	3	2	2	0	4	3	2	0	0	0	7	0	3	0	0	0	0	0	0	6	2	1	1	2	1	0	0	1	3	1	4	1	0	0	0	1	0	3	1	0	0	0	0	1	0	3	3	1	2	1	0	0	0	0	0	1	0	5	0	0	1	0	1	0	0	0	0	0	3	0	0	0	0	0	0	0	1	1	0	0	0	1	0	0	0	0	0	0	0	1	0	0	2	0	0	1	0	1	0	0	0	0	1	0	0	1	2	1	0	0	0	0	0	0	0	0	0	2	0	0	0	0	0	0	0	0	5	5	2	0	7	0	5	1	0	0	0	0	0	0	0	0	0	0	0	1	1	0	1	0	0	0	0	1	2	1	2	0	1	0	0	1	1	0	2	1	3	0	0	0	0	0	0	0	2	0	3	2	0	2	1	1	0	0	0	3	4	0	1	0	0	12	2	0	0	0	1	2	14	6	0	0	0	0	2	1	0	3	1	10	0	0	2	0	1	4	0	2	0	3	1	1	0	0	0	1	0	1	0	0	0	1	4	8	1	0	0	2	0	0	0	0	0	0	6	0	2	0	2	0	0	0	1	0	0	0	0	1	0	0	0	0	2	0	0	2	0	0	0	8	1	2	3	0	0	0	0	0	0	0	0	0	0	0	1	1	0	2	0	1	1	1	0	0	0	1	1	1	2	0	1	0	4	0	0	0	0	0	0	0	1	0	0	0	0	0	0	0	4	2	0	1	0	0	0	0	3	1	0	0	0	0	0	1	6	1	2	0	3	1	1	0	0	1	2	0	4	0	1	0	0	0	0	0	0	0	0	0	6	5	1	3	0	4	2	7	4	6	0	1	3	15	6	6	5	0	3	0	8	0	10	0	4	0	0	0	0	1	2	0	1	0	0	3	1	1	2	0	1	2	9	0	0	0	0	1	0	0	3	2	0	0	0	0	0	0	0	0	0	0	0	0	0	1	0	0	0	0	0	0	0	3	0	1	1	0	0
CC[T>G]GG	0	4	0	1	0	1	4	3	0	0	7	2	0	3	1	7	0	0	7	3	0	0	4	1	1	4	3	5	6	0	2	4	0	0	1	0	0	0	2	0	0	2	3	0	1	2	0	2	0	1	1	0	7	1	4	5	6	1	1	4	1	0	0	1	0	2	1	0	2	2	0	2	0	1	0	2	0	0	0	1	2	1	1	5	5	5	5	1	7	2	1	2	3	0	0	0	3	1	4	1	3	4	6	5	3	0	5	1	3	4	0	1	0	0	5	2	1	0	1	3	16	1	2	3	1	6	2	6	1	0	0	12	6	0	0	0	0	9	0	1	1	0	7	0	0	1	6	2	2	1	2	0	11	0	0	4	1	1	8	1	1	2	2	4	1	5	6	1	6	1	5	0	1	1	4	0	2	6	1	4	1	1	0	1	0	3	2	1	2	1	0	1	3	1	0	1	4	1	0	2	3	1	1	6	1	4	3	2	1	2	0	0	0	0	2	2	5	1	1	3	0	0	2	1	1	1	7	1	0	3	0	2	0	0	1	8	1	1	0	1	3	1	0	4	2	1	0	2	0	6	4	0	1	1	5	0	1	0	5	4	1	0	0	6	1	0	5	0	1	0	11	0	0	4	3	3	0	1	4	1	0	0	2	1	0	4	1	5	2	1	1	1	0	6	1	2	2	0	2	0	1	0	3	5	0	3	5	0	1	6	0	0	0	1	2	0	0	0	0	1	0	2	3	1	0	1	5	0	0	0	2	3	0	0	4	0	3	2	0	2	1	2	2	0	2	0	1	4	0	5	1	4	3	0	0	0	0	5	0	1	0	0	0	0	0	0	8	3	1	0	0	3	0	0	1	5	2	7	0	0	0	0	2	0	1	1	0	0	3	0	0	1	4	1	0	3	0	0	0	0	0	0	1	0	6	0	0	2	0	0	0	0	1	0	0	6	1	0	0	0	0	0	0	0	1	0	0	0	0	1	0	0	0	0	0	0	2	1	2	2	4	0	0	0	2	0	0	0	0	0	0	0	1	0	2	0	0	0	0	0	0	0	0	0	5	1	0	0	0	0	1	0	1	4	6	3	0	9	0	4	0	0	0	0	0	0	0	0	0	0	0	0	2	1	0	0	0	1	1	0	0	1	1	4	4	1	1	2	0	1	1	5	1	4	0	0	0	1	0	0	0	1	1	0	3	1	3	1	1	2	1	1	1	3	0	1	0	2	9	2	1	0	1	6	3	20	4	1	0	1	0	1	0	0	4	5	12	0	0	0	2	0	3	0	3	2	1	0	2	1	1	2	0	0	0	0	0	0	2	4	6	1	0	0	3	2	1	0	0	1	0	9	0	1	0	1	1	0	1	0	1	0	1	0	0	0	0	0	0	4	2	0	1	0	0	0	7	3	2	3	0	2	0	1	0	0	1	0	0	1	1	3	0	0	1	0	0	1	2	1	0	0	0	1	0	0	1	1	1	4	0	0	0	0	1	0	0	1	0	1	0	0	1	1	0	1	1	0	0	2	0	0	0	1	0	0	0	0	0	0	0	7	2	0	0	1	0	0	1	1	0	0	0	0	0	0	0	1	0	1	0	1	0	0	0	2	4	1	7	2	1	7	10	6	3	0	2	2	19	5	3	3	5	0	5	12	1	8	0	5	0	0	1	0	1	0	0	2	1	1	7	0	0	1	0	1	2	14	0	0	1	0	3	0	1	3	2	0	0	0	0	0	0	0	0	0	0	0	0	0	0	0	0	0	0	0	0	1	2	2	1	5	1	0
CC[T>G]GT	0	1	2	1	2	1	1	6	0	3	7	1	2	4	3	8	1	0	6	1	1	2	2	1	1	2	1	3	1	1	2	2	0	0	0	1	2	5	0	0	1	0	1	2	0	1	0	1	2	0	1	0	2	3	2	2	2	0	1	0	2	2	0	2	0	6	1	0	7	1	2	0	0	1	0	4	1	0	1	0	5	2	2	5	0	0	10	0	9	1	0	2	1	0	0	0	1	2	1	2	4	3	7	2	6	0	2	2	1	4	3	1	0	0	7	1	2	0	2	5	19	0	2	6	0	3	0	2	2	0	1	3	8	0	1	4	1	5	0	2	1	1	3	0	0	0	7	2	1	4	2	0	8	1	0	10	0	0	12	3	3	2	0	6	1	4	1	1	2	1	4	1	0	5	4	1	2	14	1	4	1	1	0	2	0	5	0	1	4	1	0	4	7	5	0	2	3	0	1	0	1	0	1	7	3	8	2	2	0	3	0	0	0	0	1	10	8	0	0	4	1	0	2	2	1	0	9	2	0	0	0	0	0	1	0	3	1	1	1	1	2	1	1	4	4	1	4	5	0	6	7	1	1	0	8	1	0	1	1	5	0	1	0	3	1	2	13	1	5	2	5	0	0	0	1	1	2	1	4	1	0	1	1	1	0	2	0	11	9	1	1	2	0	2	1	0	1	0	1	0	0	1	2	4	1	2	6	1	4	7	1	1	0	0	7	0	0	3	0	2	0	0	4	0	0	0	1	0	2	0	9	2	0	1	8	0	2	1	0	4	2	0	4	4	0	0	1	13	0	4	0	11	3	1	0	2	0	5	0	0	0	0	0	0	0	0	13	0	1	0	0	5	0	0	1	7	1	4	0	0	0	0	1	0	0	0	0	0	1	1	0	1	10	5	1	4	0	0	0	0	0	0	1	0	12	0	1	1	0	0	0	0	0	1	0	6	1	0	0	0	0	1	0	1	1	1	0	0	0	0	0	0	0	0	0	0	1	0	0	3	1	0	1	0	0	0	0	0	0	0	2	0	1	1	3	0	0	0	0	0	0	1	0	0	7	0	0	0	0	1	0	0	0	12	6	0	0	7	0	7	0	0	0	0	0	0	0	0	0	0	0	2	3	1	1	1	2	0	0	0	0	0	1	4	0	0	0	1	0	1	0	2	0	4	0	1	0	0	1	0	1	1	1	0	3	0	4	0	0	2	4	1	2	5	0	2	1	0	24	0	0	1	0	3	8	13	13	1	0	0	2	0	2	1	3	4	11	1	0	1	0	1	7	0	5	0	8	0	0	2	0	0	0	1	0	0	0	0	2	5	10	1	1	1	3	0	1	1	0	0	0	19	1	5	3	0	0	0	1	1	0	0	0	1	0	0	1	2	1	1	0	0	0	0	1	0	7	4	3	1	2	0	0	0	0	0	1	1	1	1	0	1	0	0	0	0	0	0	1	0	2	1	1	1	0	2	1	2	0	9	0	1	1	1	1	0	1	3	0	2	0	0	3	0	0	2	0	0	0	1	0	0	0	2	0	1	0	0	0	0	0	8	0	1	0	1	0	0	1	0	1	3	1	0	1	0	1	0	0	1	0	1	0	0	2	10	9	2	5	2	2	8	23	6	6	1	2	1	32	4	14	2	2	4	0	12	1	11	2	8	0	4	0	0	0	1	0	1	2	1	7	1	1	0	1	1	1	12	0	0	0	1	3	0	0	2	1	0	0	0	0	0	0	0	0	0	0	0	0	0	0	0	0	0	0	0	0	4	1	1	0	4	1	0
CC[T>G]TA	0	2	1	1	1	0	1	3	0	3	6	6	1	1	0	9	1	0	3	3	0	0	1	1	1	5	5	5	3	0	4	4	0	0	1	2	1	1	2	2	1	1	1	3	3	3	2	6	0	1	3	0	3	0	5	1	4	3	0	13	3	1	2	0	2	4	5	0	4	1	2	3	0	1	2	1	5	1	5	0	2	1	0	1	1	62	4	0	2	2	0	4	4	1	0	2	2	1	2	1	2	5	5	2	2	3	2	1	4	3	0	0	0	0	6	2	4	0	1	4	6	0	4	4	2	3	3	4	0	0	0	0	6	1	1	0	0	1	1	2	0	1	7	0	0	1	2	6	2	0	2	2	15	0	0	6	2	2	5	4	1	4	1	0	3	5	1	1	4	0	5	3	0	4	0	0	4	1	2	1	2	3	0	1	0	9	2	1	0	2	0	5	2	8	0	0	1	0	1	1	1	0	0	2	2	2	1	0	0	2	2	1	0	1	4	4	3	0	2	0	1	1	2	3	0	0	5	1	0	3	0	0	0	0	1	5	3	2	0	2	3	1	2	1	4	4	0	2	0	0	3	2	2	2	5	0	0	1	4	3	0	0	0	1	1	0	6	2	2	1	3	0	0	0	2	0	0	0	2	0	0	1	0	0	2	1	2	7	5	1	0	2	0	0	1	0	1	0	1	2	1	1	1	1	1	0	4	2	5	3	0	0	0	0	2	0	0	0	0	3	0	1	2	0	1	0	5	1	1	0	3	0	0	0	5	0	0	0	0	4	3	0	0	5	0	0	0	1	1	3	0	2	4	2	0	0	0	10	0	2	0	0	0	1	0	0	4	2	1	2	0	8	0	0	0	7	0	7	0	0	0	0	4	2	3	1	0	0	1	0	1	1	4	4	1	1	1	0	0	2	0	0	3	0	6	0	1	3	0	2	0	0	1	1	0	3	1	0	0	0	0	1	0	1	1	2	0	0	2	0	0	0	0	2	2	0	0	0	1	3	3	1	0	0	1	0	0	0	0	0	0	0	0	0	3	0	0	0	1	0	1	0	0	0	3	0	0	0	0	1	0	0	0	4	7	0	0	4	2	2	0	0	0	0	0	0	0	0	0	0	0	0	0	1	0	3	0	1	0	2	2	1	0	2	0	1	0	2	1	0	1	1	1	1	0	1	0	0	0	0	0	2	1	2	7	1	3	0	0	2	4	2	5	8	2	2	1	1	16	2	0	1	0	5	4	9	1	1	2	3	0	0	1	0	3	7	8	0	0	1	0	0	3	0	2	1	2	0	2	1	0	1	1	2	2	0	1	2	5	1	7	0	0	0	0	0	1	1	0	1	1	7	1	3	0	0	0	1	1	1	0	1	1	2	0	1	1	1	1	1	1	1	1	0	2	1	3	6	5	0	2	0	0	0	0	0	0	3	4	0	1	1	1	1	0	0	0	5	1	1	1	3	1	3	0	1	1	13	0	7	1	2	3	0	1	2	0	0	2	0	1	2	0	1	0	0	1	0	0	0	1	1	0	0	1	0	0	0	0	1	0	6	2	0	1	1	0	0	1	1	1	0	3	0	0	0	0	1	0	0	0	0	1	1	0	3	3	0	4	3	1	4	15	1	2	1	2	0	21	3	4	16	2	2	0	8	0	11	0	1	2	0	1	2	0	0	0	2	2	1	5	1	1	1	3	2	1	8	1	2	2	2	0	1	2	1	4	0	0	0	0	0	0	0	0	0	0	0	0	0	0	0	0	0	0	0	0	4	3	1	0	6	1	0
CC[T>G]TC	0	0	1	0	2	1	1	5	0	2	13	3	1	6	3	10	1	3	14	2	1	1	0	3	3	6	4	11	2	0	3	1	0	0	0	1	0	3	2	1	1	4	1	1	0	2	1	3	1	1	2	0	2	3	5	0	1	3	1	7	1	1	1	0	0	1	2	0	1	4	2	1	0	0	0	1	2	0	1	0	4	0	0	1	2	78	8	1	3	1	1	0	1	0	0	1	2	1	2	1	5	2	3	3	4	1	3	0	3	1	2	2	0	0	3	2	1	1	0	5	20	1	2	9	1	1	7	4	1	0	1	4	7	1	0	2	1	5	2	3	0	1	10	0	1	1	4	2	7	0	4	0	17	1	0	4	1	0	8	3	1	6	0	2	1	8	2	0	4	1	5	3	1	8	3	1	0	2	0	4	5	1	0	2	0	6	0	3	2	1	0	5	4	2	0	1	1	0	1	1	0	1	1	2	4	2	1	4	0	1	1	0	0	0	7	6	5	0	1	3	1	1	7	0	0	0	7	0	0	1	0	1	0	0	0	3	1	1	1	0	0	1	1	0	1	1	2	3	0	3	5	0	0	0	8	0	0	1	2	6	0	2	0	0	0	0	11	0	1	1	4	0	0	0	1	2	2	0	6	1	0	2	1	1	1	1	2	5	5	2	0	1	0	1	0	2	1	1	0	0	2	0	1	0	2	2	1	0	4	7	0	0	0	1	4	0	0	1	0	0	0	2	2	0	0	1	1	0	1	0	4	1	1	0	4	0	0	2	0	4	1	0	2	7	0	0	0	4	0	6	0	6	1	3	0	2	0	6	0	0	0	0	0	0	0	1	6	1	2	0	0	3	0	2	0	4	0	1	0	0	0	0	2	1	3	0	0	1	2	0	1	2	2	1	1	3	0	0	0	1	0	0	1	0	5	0	1	0	0	0	0	0	0	3	0	5	1	0	0	0	0	1	0	0	1	0	0	0	2	0	0	0	0	1	1	0	0	0	1	0	1	0	3	0	1	0	0	0	0	0	0	0	0	0	1	0	0	0	0	0	0	0	0	0	2	0	0	0	0	0	0	0	0	6	1	1	0	7	0	4	0	0	0	0	0	0	0	0	0	0	0	0	0	0	0	1	0	1	1	1	0	2	0	1	0	0	0	1	0	2	0	2	0	6	1	1	1	0	0	3	1	1	0	1	3	3	5	0	1	1	3	0	2	5	0	1	1	0	16	5	1	1	0	6	2	9	2	1	2	1	1	0	2	0	1	3	12	1	0	1	0	0	5	0	7	1	3	0	0	1	2	1	1	2	1	0	1	1	7	5	1	0	0	0	0	1	1	2	1	0	1	13	1	1	2	1	2	0	0	0	1	1	1	0	1	0	0	1	0	0	0	0	0	1	1	0	6	3	3	0	1	1	3	0	2	0	1	2	2	0	1	4	1	0	0	2	3	1	2	0	2	3	1	0	0	4	0	10	0	6	1	1	0	1	2	0	1	1	1	1	0	2	0	0	0	5	1	0	0	0	0	0	0	0	0	0	0	0	2	0	1	7	1	1	0	2	0	0	0	3	1	3	0	1	0	0	1	0	1	0	1	1	0	0	0	3	2	1	2	2	6	2	10	1	3	0	5	1	38	6	12	11	6	4	1	10	0	9	0	1	3	2	0	0	1	0	0	6	3	0	7	1	1	0	3	0	1	11	0	1	1	2	0	0	1	0	1	0	0	0	0	0	0	0	0	0	0	0	0	0	0	0	0	0	0	0	0	2	2	1	1	3	0	0
CC[T>G]TG	1	2	1	0	1	0	1	6	1	3	17	2	0	2	1	3	1	0	7	8	0	0	1	0	1	4	5	1	4	1	2	6	0	1	2	1	2	2	2	0	1	1	2	0	1	1	1	1	0	2	7	0	4	1	3	1	7	0	2	15	1	0	1	0	0	1	1	0	1	1	2	3	0	2	0	1	1	0	1	0	3	0	0	1	0	92	4	0	4	1	0	2	2	0	1	0	0	0	0	1	1	3	4	0	3	1	0	1	4	4	5	4	0	0	4	3	1	0	1	6	14	1	1	4	1	5	1	1	1	1	0	5	2	0	1	4	0	4	1	1	2	0	3	0	0	0	2	1	3	0	3	0	20	0	0	4	1	0	3	8	2	3	1	2	1	9	2	2	4	2	4	0	0	3	3	0	0	3	2	1	2	0	0	1	0	12	1	0	1	1	0	7	3	1	0	0	4	0	0	3	1	0	1	1	1	1	1	3	1	1	0	0	0	1	4	3	5	1	0	3	1	0	3	1	1	1	2	2	0	1	0	0	0	2	1	0	0	1	0	0	3	2	0	1	0	0	3	1	0	2	3	0	0	0	8	2	0	0	6	4	1	0	0	2	1	1	9	0	3	1	4	0	0	1	4	2	5	1	2	0	0	0	1	1	0	2	0	6	1	2	0	3	0	3	1	1	2	1	2	1	2	0	2	2	0	0	3	0	1	3	1	1	0	1	4	0	0	3	0	0	0	2	2	1	0	1	6	0	0	0	5	1	0	0	0	0	1	1	2	3	0	1	1	3	1	1	1	4	0	7	0	4	2	2	0	1	0	4	0	4	0	0	0	0	0	0	5	3	1	1	2	1	0	0	0	3	0	1	0	0	0	0	1	1	7	0	0	1	0	0	0	0	5	2	0	2	0	0	0	0	0	0	4	0	9	0	0	0	0	0	0	0	0	0	0	2	0	0	0	0	0	1	0	0	0	0	0	0	1	0	0	0	0	1	0	0	0	0	0	0	2	0	0	0	2	0	0	0	0	0	0	0	0	1	0	0	0	0	0	0	0	0	0	0	3	0	0	0	0	1	0	0	0	3	1	1	1	3	1	3	0	0	0	0	0	0	0	0	0	0	0	0	1	1	1	0	0	0	0	0	1	0	0	3	0	1	1	0	0	3	1	1	1	5	0	0	0	0	1	1	0	0	0	2	1	1	5	0	1	1	1	0	5	8	1	0	0	0	16	1	0	3	0	6	3	14	2	0	0	1	1	2	1	0	8	7	11	1	0	0	0	0	3	1	1	1	3	0	0	0	0	0	0	0	1	1	0	0	9	4	4	0	0	0	3	1	1	0	1	0	0	7	2	4	0	2	1	0	0	0	3	1	3	2	0	2	0	3	0	0	0	0	1	0	2	0	10	1	10	1	1	1	2	0	0	0	0	0	1	0	0	3	1	0	0	0	0	1	1	0	2	3	0	2	0	0	1	19	0	4	0	0	0	0	0	0	0	1	1	0	0	0	2	2	0	1	0	0	1	1	1	0	0	0	0	0	0	0	1	0	1	5	2	2	0	3	2	0	1	0	0	1	0	1	1	1	0	0	0	0	1	1	0	0	0	7	3	1	4	6	2	2	15	2	3	1	0	7	22	1	12	14	0	0	1	9	0	2	0	4	1	2	1	1	0	2	1	5	1	3	6	0	0	1	2	2	3	9	0	0	1	0	3	0	0	1	0	0	1	0	0	0	0	0	0	0	0	0	0	0	0	0	0	0	0	0	0	2	4	0	1	1	1	0
CC[T>G]TT	0	3	1	2	1	0	0	5	0	2	12	2	4	5	3	12	2	1	18	4	1	0	1	1	3	5	4	11	2	1	8	4	1	3	0	0	2	5	1	2	1	2	2	0	1	3	3	2	0	1	3	2	2	3	5	1	4	3	0	9	0	3	4	1	1	2	5	1	3	3	2	1	2	1	1	3	1	2	2	0	7	1	1	4	0	55	8	0	10	2	1	3	3	0	0	2	3	1	3	1	5	3	7	0	6	3	0	1	1	5	1	2	1	0	7	2	5	1	1	10	25	0	3	5	1	5	8	2	1	0	3	3	4	0	1	1	3	5	3	6	1	1	8	0	1	0	10	3	3	2	3	0	18	0	1	6	1	0	6	4	1	5	0	4	2	5	2	6	1	1	9	1	0	5	3	3	1	2	2	8	4	5	0	3	0	10	0	0	5	0	0	5	4	6	1	0	6	1	2	2	2	1	0	2	7	3	1	2	1	3	1	1	0	0	3	12	7	0	1	3	1	0	5	0	0	0	7	0	0	6	0	0	0	1	0	7	0	0	0	5	3	3	1	5	6	5	1	4	0	4	5	4	1	5	4	1	0	2	4	2	0	0	0	2	3	2	10	4	4	0	5	0	0	0	1	3	5	0	3	1	0	1	1	0	1	3	1	18	2	4	2	2	0	3	3	0	3	0	7	0	0	1	3	4	2	1	2	1	8	6	1	0	0	0	6	0	0	1	0	3	0	2	4	3	1	1	4	1	0	0	3	3	1	0	3	0	0	1	1	5	0	0	3	9	0	1	0	12	6	6	1	8	4	1	0	4	0	4	0	1	0	0	0	0	0	0	7	6	0	1	1	5	0	1	1	6	3	8	1	0	0	0	4	0	4	0	1	1	0	0	0	1	4	5	1	3	0	0	0	1	2	0	2	0	11	1	0	1	0	1	0	0	0	0	0	6	1	0	0	0	0	1	2	1	2	0	0	0	2	0	0	0	0	1	1	0	1	0	2	0	1	0	1	0	0	0	0	0	0	0	1	0	2	0	1	0	0	0	1	0	0	0	0	0	4	2	0	0	0	0	0	0	2	12	8	2	2	6	0	4	0	0	0	0	0	0	0	0	0	0	0	2	0	1	0	1	0	0	0	0	0	2	0	3	2	1	0	1	1	0	1	5	0	1	0	0	1	1	3	4	1	0	1	1	6	2	6	0	2	2	3	0	5	9	1	1	1	2	20	3	0	0	2	6	4	24	2	0	2	0	0	1	0	0	6	7	12	0	1	1	1	2	5	0	6	1	10	0	0	3	3	1	0	2	0	0	1	3	6	6	6	0	1	0	6	2	3	1	0	0	3	12	0	2	0	2	1	1	2	1	0	0	2	1	1	0	0	3	0	0	1	1	0	0	4	0	3	6	6	3	2	0	1	0	0	0	1	2	1	0	1	4	0	0	0	0	1	2	3	0	3	2	0	6	1	1	1	6	0	6	0	2	5	0	0	1	0	0	1	3	1	1	2	3	0	2	0	1	2	0	1	3	2	1	1	0	0	0	1	1	1	16	3	1	2	4	0	1	2	1	3	3	0	0	0	0	2	1	2	1	0	0	0	0	0	5	7	1	3	3	6	9	32	2	3	1	1	7	43	6	19	6	7	6	0	8	0	7	1	4	0	5	0	1	1	4	0	4	2	1	5	3	0	0	2	6	4	10	2	2	0	2	6	3	2	3	2	0	4	0	0	0	0	0	0	0	0	0	0	0	0	0	0	0	0	0	0	3	5	1	0	5	1	0
CG[T>G]AA	0	0	1	1	0	0	0	0	0	0	0	2	0	0	0	3	0	0	0	1	0	0	0	0	0	0	0	1	0	0	0	0	0	0	0	0	0	0	0	1	0	0	0	0	1	0	1	2	0	0	1	0	0	0	0	0	1	0	0	0	0	0	1	0	1	0	0	0	0	0	0	0	0	0	0	0	0	1	0	0	2	0	0	0	0	2	1	1	0	0	0	0	0	0	0	0	0	0	0	0	0	1	0	0	0	0	0	0	1	0	0	1	0	0	0	1	0	0	0	0	0	0	0	0	0	0	1	0	1	0	1	0	1	0	0	0	0	0	0	1	0	0	0	0	0	1	1	0	0	0	0	0	1	0	0	0	0	0	1	0	0	0	0	0	0	0	0	1	0	0	2	0	0	0	1	0	0	1	0	1	0	1	0	0	0	1	0	0	0	0	0	1	0	1	0	0	0	0	0	0	1	0	0	0	1	0	0	0	0	0	0	0	0	0	0	1	0	1	0	0	0	0	0	1	0	0	0	0	0	0	0	1	0	0	0	0	0	0	0	0	0	0	0	0	0	1	0	1	0	0	0	0	0	0	0	0	1	0	2	1	1	0	0	0	0	0	2	0	0	0	0	0	0	0	1	0	0	0	0	0	0	0	0	0	0	0	0	1	0	0	0	1	0	0	0	0	0	0	1	0	1	0	0	0	0	0	0	0	0	1	0	0	0	0	0	0	0	0	0	0	0	0	1	1	0	0	0	0	0	0	0	0	0	0	1	0	0	0	0	0	0	0	0	0	0	0	1	0	0	0	0	0	1	0	0	0	0	1	0	0	0	0	0	0	0	0	1	0	0	0	0	1	0	0	0	0	0	1	0	0	0	0	0	0	0	0	0	0	0	0	0	0	0	1	0	1	0	0	0	1	0	0	0	0	3	0	1	0	0	0	0	0	0	1	0	1	1	0	0	0	0	0	0	0	0	0	0	0	0	0	0	0	0	0	0	0	0	0	0	0	0	0	0	0	1	0	0	0	0	0	0	0	0	0	1	0	0	0	0	0	0	0	0	0	1	0	0	0	0	0	0	0	0	1	1	0	0	1	0	0	0	0	0	0	0	0	0	0	0	0	0	0	0	0	0	0	0	0	0	0	0	0	0	0	0	0	0	0	0	0	0	0	0	0	0	0	0	0	0	0	0	0	0	0	0	0	1	0	0	0	0	0	0	1	0	1	0	0	0	0	0	0	0	5	0	3	0	0	0	0	0	0	0	0	0	0	1	0	0	0	0	0	0	0	1	0	0	0	0	0	0	0	0	0	0	0	0	0	0	1	0	0	0	0	0	0	0	0	0	0	0	0	0	1	0	0	0	0	0	0	0	0	0	1	1	0	0	0	0	0	0	0	0	0	0	0	1	0	0	0	0	0	0	0	0	0	0	0	0	0	0	1	0	0	0	0	0	0	0	0	0	0	0	1	1	0	1	1	0	0	0	0	0	0	0	0	0	1	0	0	0	0	0	0	0	0	0	0	0	0	0	1	0	0	0	0	0	0	0	0	0	0	0	0	0	0	0	0	0	0	0	0	0	0	0	0	0	0	0	1	0	0	0	0	0	0	0	0	0	0	0	1	0	0	1	0	0	1	1	0	0	0	0	0	0	3	0	1	0	0	0	0	0	1	1	0	0	1	0	1	0	0	0	0	0	1	0	0	0	0	0	0	0	0	0	0	0	0	0	0	0	0	0	0	0	0	0	0	0	0	0	0	0	0	0	0	0	0	0	0	0	0	1	0
CG[T>G]AC	1	0	0	0	0	0	0	0	1	1	0	0	0	0	0	0	0	1	0	0	0	0	0	0	0	0	0	0	0	0	0	0	0	0	0	0	0	0	0	0	0	0	0	0	0	0	0	0	0	0	0	0	0	0	0	0	0	0	0	0	0	0	0	0	0	0	0	0	0	0	0	0	0	0	0	0	0	0	0	0	1	0	0	0	0	2	0	0	1	0	0	0	0	0	0	0	0	0	0	0	0	0	1	0	1	0	0	0	0	0	0	0	0	0	1	0	0	0	0	0	0	0	0	1	0	0	0	0	0	1	0	1	0	0	0	0	0	1	0	1	0	0	0	0	0	0	0	0	0	0	0	0	1	0	0	0	0	0	1	0	0	0	0	0	0	0	1	0	1	0	0	0	0	1	0	0	0	0	0	0	0	1	0	0	0	1	0	0	0	0	0	0	0	0	0	0	0	0	0	0	0	0	0	0	1	0	0	0	0	0	0	0	0	0	0	0	0	0	0	0	0	0	0	0	0	0	0	0	0	0	0	0	0	0	0	0	0	0	0	0	1	0	0	0	0	1	0	0	0	0	0	0	0	0	0	0	0	0	0	0	0	0	0	1	0	0	2	0	0	0	0	0	0	0	0	0	0	0	0	0	0	0	0	0	0	0	0	0	0	0	0	0	0	0	0	0	0	0	0	0	0	0	0	0	0	1	0	0	0	0	0	0	0	0	0	0	0	0	0	0	0	0	0	0	0	0	0	0	0	0	0	0	0	0	0	0	0	0	0	0	0	0	0	1	0	0	0	0	0	0	0	0	0	0	0	0	0	0	0	0	0	0	0	0	0	0	0	0	0	0	0	0	0	0	0	0	0	0	0	0	0	0	0	0	0	0	0	0	0	0	0	0	0	0	0	0	0	0	0	0	0	0	0	0	1	0	0	0	0	0	0	0	0	0	0	0	0	0	0	0	0	0	0	0	0	0	0	0	0	0	0	0	0	0	0	0	0	0	0	0	0	0	0	0	0	0	0	0	0	0	0	0	0	0	0	0	0	0	1	0	0	0	0	0	0	0	0	0	0	0	0	0	0	0	1	0	0	0	0	0	0	0	0	0	0	0	0	0	0	0	0	0	0	0	0	0	0	0	0	0	0	0	0	0	0	0	0	0	0	0	0	0	0	0	0	0	0	0	0	0	0	0	0	0	0	0	1	0	0	0	0	0	0	0	0	0	0	0	1	0	0	0	0	0	0	0	0	0	0	0	0	0	0	0	0	1	2	0	0	0	0	0	0	0	0	0	0	0	0	0	0	0	0	0	0	0	0	1	0	0	0	0	0	0	0	0	0	0	0	0	0	0	0	0	0	0	0	0	0	0	0	0	0	0	0	0	0	0	0	0	1	0	0	1	0	0	0	0	0	0	0	0	0	0	0	0	0	0	0	1	0	0	0	0	0	0	0	0	0	0	0	0	0	0	0	0	0	0	0	0	0	0	0	0	0	0	0	0	0	0	0	0	0	0	0	0	0	0	0	0	0	0	0	0	0	0	0	1	0	0	0	0	0	0	1	0	0	0	0	0	0	0	0	0	0	1	0	0	0	0	0	0	0	0	0	0	0	0	0	0	0	0	0	0	0	0	0	0	0	0	0	0	1	0	0	1	0	1	0	0	0	0	0	0	0	0	0	0	0	0	0	0	0	0	0	0	0	2	1	0	0	0	0	0	0	0	0	0	0	0	0	0	0	0	0	0	0	0	0	0	0	0	0	0	0	0	0	0	0	0	0	0	0	0
CG[T>G]AG	0	1	0	0	0	0	0	1	0	1	0	0	0	0	1	2	0	0	0	0	0	0	0	0	0	1	0	0	0	0	0	0	0	0	0	0	0	1	0	0	0	0	0	0	0	0	0	0	0	0	0	0	0	1	1	0	0	0	0	0	1	0	0	0	0	0	0	0	0	0	0	0	0	0	0	0	0	0	0	0	3	1	0	0	0	0	0	0	1	0	0	0	0	0	0	0	0	0	0	0	0	0	1	0	0	0	0	0	0	0	0	0	0	0	1	0	0	0	0	0	0	0	1	0	0	0	0	0	0	0	0	1	1	0	0	0	0	1	0	0	0	0	0	0	0	0	2	1	1	1	0	0	0	0	0	0	0	0	1	0	1	0	0	1	0	0	0	0	0	0	0	1	0	0	0	0	0	0	0	0	0	0	0	0	0	0	0	0	0	0	0	1	0	1	0	0	0	0	0	0	0	0	0	0	0	0	0	0	0	0	0	0	0	0	1	0	2	0	0	0	0	0	0	1	0	0	0	0	0	0	0	0	0	1	0	1	0	0	0	0	0	0	0	0	2	0	0	0	0	1	0	0	0	0	0	1	0	0	0	0	0	0	0	0	0	0	0	0	0	0	0	0	0	0	0	1	1	0	0	0	0	0	0	0	0	0	0	1	0	1	0	0	0	0	0	0	0	0	0	0	0	0	0	0	0	0	1	0	0	0	0	0	0	0	0	0	0	0	0	0	0	0	0	0	0	0	0	0	0	0	0	0	0	1	0	0	0	0	0	1	0	0	0	0	0	0	0	1	0	1	0	0	0	0	0	0	0	0	0	0	0	0	0	0	0	0	2	0	0	0	0	1	0	0	0	1	0	0	0	0	0	0	0	0	0	0	0	0	0	0	0	0	0	0	0	0	0	0	0	0	0	0	0	0	0	0	0	0	0	0	0	0	0	0	0	0	0	0	0	0	0	0	0	0	0	0	0	0	0	0	0	0	0	0	0	0	0	0	0	0	0	0	0	0	0	0	0	0	0	0	0	0	0	0	0	0	0	0	0	0	0	0	0	0	0	0	0	0	0	0	0	0	0	0	0	0	0	0	0	0	0	0	0	0	0	0	0	0	0	0	0	1	0	0	0	0	0	0	0	0	0	0	0	0	0	0	0	0	0	0	0	0	0	0	0	0	1	0	0	1	0	0	0	0	0	0	0	0	0	0	0	0	0	0	0	0	0	0	0	0	0	0	0	0	0	0	0	0	1	0	0	0	0	0	1	0	1	0	0	0	0	0	0	0	0	0	0	0	0	0	0	0	0	0	0	0	0	0	1	1	0	0	0	0	0	0	0	0	0	0	0	0	0	0	0	0	0	0	0	0	0	0	0	0	0	0	0	0	0	0	0	0	0	1	0	0	0	0	0	0	0	0	0	0	0	0	0	1	0	0	0	0	1	0	0	0	0	0	0	0	0	1	0	0	0	0	0	0	0	0	0	0	0	0	0	0	0	1	0	0	0	0	0	0	0	0	0	0	0	0	0	0	0	0	0	0	0	0	0	0	0	0	0	0	0	0	0	0	0	0	0	0	0	0	0	0	0	0	0	0	0	0	0	0	0	0	0	0	0	0	1	0	0	1	0	0	0	1	0	0	0	0	0	0	0	1	0	0	0	0	0	0	0	0	0	0	0	0	0	0	0	0	0	0	1	0	0	1	0	1	0	1	0	0	1	0	0	0	0	0	0	0	0	0	0	0	0	0	0	0	0	0	0	0	0	0	0	0	0	0	0	0	0	0
CG[T>G]AT	0	0	0	1	0	0	0	1	0	0	0	0	1	0	0	0	0	0	0	0	0	0	0	0	0	2	1	0	0	0	0	0	0	0	0	0	0	0	2	0	0	0	0	0	0	0	0	0	0	2	0	0	0	0	2	0	0	1	0	0	0	1	0	0	0	0	0	0	0	0	0	0	0	0	0	1	0	1	0	0	0	0	0	1	0	0	0	0	1	0	0	0	0	0	0	1	0	1	0	0	2	1	0	0	0	1	0	0	2	0	0	0	0	0	0	0	1	0	0	0	2	0	0	0	0	0	0	1	0	0	0	0	0	0	0	0	0	0	0	0	0	0	0	0	0	1	0	0	0	1	0	0	1	0	0	0	0	0	0	0	1	0	0	0	0	2	1	0	2	0	0	0	0	0	0	0	0	0	0	1	0	1	0	0	0	0	0	0	0	0	0	1	0	1	0	0	0	0	0	0	0	0	0	0	0	0	0	0	0	0	0	0	0	0	0	0	0	0	0	0	0	0	0	0	0	0	0	0	0	0	0	0	0	1	0	0	0	0	0	0	0	0	1	0	0	1	0	0	0	0	1	0	0	0	0	1	0	0	0	0	0	0	0	1	0	0	2	0	1	0	0	0	0	0	0	0	0	0	0	0	0	0	0	0	0	1	0	0	1	0	0	0	0	0	0	0	0	0	0	0	0	0	1	0	1	0	0	0	0	0	0	0	0	0	0	0	0	1	0	0	0	0	0	1	0	0	1	0	0	0	0	0	0	0	0	0	0	0	0	0	0	0	0	0	0	0	0	0	0	0	0	0	1	0	0	0	0	0	0	0	0	0	0	0	0	0	0	0	0	0	0	1	0	0	0	0	0	1	0	0	0	0	0	0	0	1	0	0	0	0	0	0	0	1	0	0	0	0	0	1	0	0	0	0	2	0	0	0	0	0	0	0	0	0	0	0	0	0	0	0	0	0	0	0	0	0	0	0	0	0	0	0	0	0	1	0	0	0	0	0	0	0	0	0	0	0	0	0	0	0	0	0	0	0	0	0	0	0	0	0	0	0	0	0	0	0	0	0	0	0	0	0	0	0	1	1	0	1	0	0	0	0	0	0	0	0	0	0	0	0	0	0	0	0	0	0	0	0	0	0	0	0	0	0	0	0	0	0	0	0	0	0	0	0	0	0	0	0	0	0	0	0	0	0	0	0	0	0	0	0	0	1	0	0	0	0	0	0	0	0	0	0	0	0	0	2	0	0	0	0	0	0	0	0	1	0	0	0	1	0	0	0	1	0	0	0	0	0	0	0	0	0	0	0	0	0	0	0	0	1	0	0	0	0	0	0	0	0	0	0	0	0	0	0	0	0	0	0	0	0	1	0	0	0	0	0	0	0	0	0	0	1	0	0	0	0	0	1	0	0	0	0	0	0	0	1	0	0	1	0	0	1	0	0	0	0	0	0	0	0	0	0	0	1	0	0	1	0	0	1	0	0	0	0	0	0	0	0	0	0	0	0	0	0	0	0	0	0	0	0	0	0	0	0	0	0	0	1	0	0	0	1	0	0	0	0	0	0	0	0	0	0	0	0	0	1	1	0	0	0	0	0	0	0	0	0	0	0	0	0	1	0	0	0	0	0	0	0	1	1	0	0	0	0	0	1	0	1	0	0	0	0	0	0	0	0	0	0	0	0	1	0	0	0	0	1	0	0	0	0	0	0	0	0	1	1	1	0	1	0	0	0	0	0	0	0	0	0	0	0	0	0	0	0	0	0	0	0	0	0	0	1	1	0
CG[T>G]CA	0	0	0	0	0	0	0	0	0	1	0	0	0	0	1	0	0	0	0	0	0	0	0	0	0	1	0	0	1	0	0	1	0	0	0	0	0	0	1	0	0	0	0	0	0	0	0	0	0	0	0	0	1	1	1	0	1	0	0	1	0	0	0	0	0	0	0	0	0	0	0	0	0	0	0	0	0	0	0	0	1	1	0	0	0	5	0	0	0	0	1	0	0	0	0	0	0	0	0	0	0	0	0	0	2	0	0	0	1	0	0	0	0	0	0	0	0	0	0	0	0	0	0	1	0	0	0	1	0	0	0	2	1	0	1	0	0	1	0	0	0	0	1	0	0	0	0	0	2	0	0	0	1	0	0	0	0	0	0	1	0	0	0	1	0	1	0	0	1	0	0	0	0	0	1	0	0	1	0	0	0	0	0	0	1	0	0	0	1	0	0	1	0	0	0	0	0	0	0	0	0	0	0	0	0	0	0	0	0	0	0	0	0	0	1	0	0	0	0	0	0	0	0	0	0	0	0	0	0	0	0	0	0	0	0	0	0	0	0	0	0	0	0	0	0	0	0	2	0	1	0	0	0	0	0	0	0	0	1	0	0	0	0	0	0	0	0	0	0	0	1	0	0	0	0	0	0	0	0	0	0	0	0	0	1	0	0	0	1	0	0	0	0	0	0	0	0	0	0	0	0	0	0	0	0	0	0	0	0	1	1	0	0	0	0	0	0	0	0	0	0	0	0	1	0	0	0	0	0	0	0	0	0	0	1	0	0	0	0	0	0	0	0	0	0	0	1	0	0	0	0	0	1	0	0	0	0	0	0	0	0	1	0	0	0	0	1	0	0	0	0	0	0	0	0	1	0	0	0	0	0	0	0	0	0	0	0	0	0	0	1	0	0	1	0	0	0	0	0	0	0	0	2	0	0	0	0	1	0	1	0	0	0	0	0	0	0	0	0	0	0	0	0	0	0	0	0	0	0	0	0	0	0	0	0	0	0	0	0	1	1	0	0	0	0	0	0	0	0	0	0	0	0	0	0	0	0	0	1	0	0	1	0	0	0	0	0	0	0	0	0	0	0	0	1	0	0	1	0	0	0	0	0	0	0	0	0	0	0	0	0	0	0	0	0	0	0	0	0	0	0	0	0	1	0	1	0	0	0	0	0	0	0	3	0	1	0	0	0	1	0	0	0	0	0	0	0	0	0	0	0	0	0	0	0	0	0	0	3	0	0	0	0	0	0	1	1	0	0	0	0	0	0	0	0	0	3	0	0	0	1	0	0	0	0	0	0	0	0	0	0	0	0	0	0	0	0	0	0	0	0	0	0	0	0	0	0	0	0	0	0	0	0	1	0	0	0	0	0	0	0	0	0	0	0	0	0	0	0	1	0	0	1	0	0	0	0	1	0	0	0	0	0	0	0	0	0	1	0	0	0	0	0	0	0	0	0	0	0	0	0	0	0	0	0	0	0	1	0	0	0	2	1	0	0	0	0	0	0	0	0	0	0	0	0	0	0	0	0	0	0	0	0	0	0	0	0	0	0	0	0	2	0	0	0	0	0	0	0	0	0	0	0	0	0	1	0	0	0	0	0	0	0	0	0	0	0	0	0	0	0	0	0	0	0	0	0	1	0	0	0	0	0	0	0	2	0	0	0	0	1	0	0	0	0	0	1	0	0	0	0	0	0	2	0	0	0	3	0	0	0	1	0	0	0	0	0	0	0	0	0	0	0	0	0	0	0	0	0	0	0	0	0	0	0	0	0	0	0	0	1	1	0	0
CG[T>G]CC	0	0	0	0	0	0	0	0	0	0	1	1	0	0	0	0	0	0	1	1	0	0	0	1	0	0	0	0	1	0	0	0	0	0	0	0	0	0	0	0	0	0	0	0	0	0	1	1	0	0	0	0	1	0	0	0	0	0	0	0	1	0	1	0	0	1	0	0	1	0	0	0	0	0	0	1	1	0	1	0	1	0	0	1	0	0	0	0	0	0	0	0	0	0	0	0	0	0	0	0	0	0	0	0	0	0	0	0	0	0	1	0	0	0	0	0	0	0	0	0	1	0	0	0	0	0	0	0	0	0	1	0	0	0	0	0	0	0	0	0	0	0	0	0	0	0	0	0	0	0	0	0	1	0	0	0	1	0	0	0	0	0	0	0	0	0	0	0	0	0	1	0	0	0	0	0	0	0	0	0	0	0	0	0	0	0	0	0	0	0	0	1	0	0	0	0	1	0	0	0	0	0	0	0	0	0	0	0	0	0	0	0	0	0	0	0	1	0	0	0	0	0	0	0	0	0	1	0	0	0	0	0	0	0	0	0	0	0	0	0	0	0	0	1	0	1	0	0	0	0	0	0	0	0	0	0	0	0	0	0	0	0	0	0	0	0	3	0	1	0	1	0	0	0	0	0	0	0	1	0	0	0	0	0	0	0	0	1	0	0	0	0	0	0	0	0	0	0	0	0	0	0	0	0	0	1	0	0	0	0	0	0	0	0	0	0	0	0	0	0	0	0	1	0	0	0	0	0	0	0	0	0	0	0	0	0	0	1	0	0	0	0	0	0	0	0	0	0	0	0	0	0	0	0	0	0	0	0	0	0	0	0	0	0	0	0	0	0	0	0	0	0	0	0	1	1	0	1	0	0	0	0	1	0	0	0	0	0	0	0	0	0	1	0	0	1	0	0	0	0	0	0	1	0	1	0	0	0	0	0	0	0	0	0	0	1	0	0	0	0	0	0	0	0	0	0	0	0	0	0	0	0	0	0	0	0	0	0	0	0	0	0	0	0	0	0	0	0	0	0	0	0	1	0	0	0	0	0	0	0	0	0	0	0	0	0	0	0	0	0	0	0	0	0	2	0	0	0	0	0	0	0	0	0	0	0	0	0	0	0	0	0	0	1	0	0	0	0	0	0	0	0	0	0	0	0	0	0	0	1	0	1	0	0	0	0	0	0	0	0	1	0	0	0	0	0	0	0	0	0	0	0	0	0	0	0	0	0	3	0	0	0	0	0	0	1	0	0	1	0	0	0	0	0	0	0	1	0	0	0	0	0	0	0	1	0	0	0	0	0	0	0	0	0	0	0	0	0	0	0	1	0	0	0	0	0	0	0	0	0	0	0	0	1	0	0	0	0	0	1	0	0	0	0	0	0	0	0	0	0	0	0	0	0	0	0	0	0	0	0	0	0	0	0	0	0	0	0	0	0	0	1	0	0	0	0	0	0	0	0	0	1	0	0	0	0	0	0	0	0	0	0	0	0	1	0	0	0	0	0	0	0	0	0	0	0	0	0	0	0	0	0	0	0	0	0	0	1	0	0	0	0	0	1	0	0	0	0	0	0	0	0	0	0	0	0	0	0	0	0	0	0	0	0	0	1	0	0	0	0	0	0	0	0	0	0	1	1	0	0	0	0	0	0	0	0	0	0	0	0	0	0	0	0	0	0	0	0	0	0	0	0	0	0	1	0	0	1	0	1	0	0	0	0	0	0	0	0	0	0	0	0	0	0	0	0	0	0	0	0	0	0	0	0	0	0	0	0	0	0	1	0	0	0
CG[T>G]CG	0	0	0	0	0	0	0	0	0	0	0	0	0	0	0	0	0	0	0	0	0	0	0	0	0	1	0	0	0	0	0	0	0	0	0	0	0	0	0	0	0	0	0	0	0	0	0	0	0	0	0	0	0	0	1	0	0	0	0	0	0	0	0	0	0	0	0	0	0	0	0	0	0	0	0	0	0	0	0	1	0	0	0	0	0	0	0	0	0	0	0	0	0	0	0	0	0	0	0	0	0	0	0	0	0	0	0	0	0	0	0	0	0	0	0	0	0	0	0	0	0	0	0	0	0	0	0	0	0	0	0	0	0	0	0	0	0	0	0	0	0	0	0	0	0	0	0	0	0	0	0	0	0	0	0	0	0	0	0	0	0	0	0	0	0	0	0	0	1	0	0	0	0	0	0	0	0	0	0	0	0	0	0	0	0	0	0	0	0	0	0	0	0	0	0	0	0	0	0	0	0	0	0	0	0	0	0	0	0	0	0	0	0	0	0	0	0	0	0	0	0	0	0	0	0	0	0	0	0	0	0	0	0	0	0	0	0	0	0	0	0	0	0	0	0	0	0	0	0	0	0	0	0	0	0	0	0	0	0	0	0	0	0	0	0	0	0	0	0	0	0	0	0	0	0	0	0	0	0	0	0	0	1	0	0	0	0	0	0	0	0	0	0	0	0	0	0	0	0	0	0	0	0	0	0	0	0	0	0	0	0	0	0	0	0	0	0	0	0	0	0	0	0	0	0	0	0	0	0	0	0	0	0	0	0	0	0	1	0	0	0	0	0	0	0	0	0	1	0	1	0	0	0	0	0	0	0	0	0	0	0	0	0	0	0	0	0	0	0	0	0	0	0	0	0	0	0	0	0	0	0	0	0	0	0	0	0	0	0	0	0	0	0	0	0	0	0	0	0	0	0	0	0	0	0	0	0	0	0	0	0	0	0	0	0	0	0	0	0	0	0	0	0	0	0	0	0	0	0	0	0	0	0	0	0	0	0	0	0	0	0	0	0	0	0	0	0	0	0	0	0	0	0	0	0	0	0	0	0	0	0	0	0	0	0	0	0	0	0	0	0	0	0	0	0	0	0	0	0	0	0	0	0	0	0	0	0	0	0	0	0	0	0	0	0	0	0	0	0	0	0	0	0	0	0	0	0	0	0	0	0	0	0	0	0	0	0	0	0	0	0	0	0	0	0	0	0	0	0	0	0	0	0	0	0	0	0	0	0	0	0	0	0	0	0	1	0	0	0	0	0	0	0	0	0	1	0	0	0	0	0	0	0	0	1	0	0	0	0	0	0	0	0	0	0	0	0	0	0	0	0	0	0	0	0	0	0	0	0	0	0	0	0	0	0	0	1	0	0	0	0	0	0	0	0	0	0	0	0	0	0	1	0	0	0	0	0	0	0	0	0	0	0	0	0	0	0	0	0	0	0	0	0	0	0	0	0	0	0	0	0	0	0	0	0	0	0	0	0	0	0	0	0	0	0	0	0	0	0	0	0	0	0	0	0	0	0	0	0	0	0	0	0	0	0	0	0	0	0	0	0	0	0	0	0	0	0	0	0	0	0	0	0	0	0	0	0	0	0	0	0	0	0	0	0	0	0	0	0	0	0	0	0	0	0	0	0	0	0	1	0	0	0	0	0	0	0	0	0	0	0	0	0	0	0	0	0	0	1	0	0	0	0	0	0	0	0	0	0	0	0	0	0	0	0	0	0	0	0	0	0	0	0	0	0	0	0	0	0	0	0	0	0	0	0	0	0	0	0	0	0	0	0	0
CG[T>G]CT	0	0	0	0	0	0	0	0	0	0	0	0	1	0	0	0	0	0	0	0	0	0	0	1	0	0	0	0	1	0	0	0	0	0	0	0	0	0	0	0	0	0	0	0	0	0	0	0	0	1	0	0	1	0	0	0	0	0	0	1	0	1	0	0	0	1	0	0	1	0	0	0	0	0	0	0	0	0	0	0	1	0	1	0	1	0	0	0	0	0	0	0	0	0	0	0	1	0	1	0	0	1	1	0	0	0	0	0	1	0	0	0	0	0	1	0	0	0	0	0	5	0	0	0	0	0	0	1	0	0	1	1	2	0	0	0	0	1	0	0	0	0	0	0	1	0	0	0	0	0	0	0	2	0	0	1	0	0	1	0	0	0	1	0	0	0	0	0	1	0	1	0	0	2	0	0	0	0	0	0	1	0	0	0	0	1	0	0	0	0	0	0	0	0	0	0	1	0	0	0	0	0	0	0	1	0	0	1	0	0	0	0	0	0	0	1	0	0	0	0	0	0	0	0	0	0	0	0	0	0	0	0	0	0	0	0	0	0	0	0	0	1	0	0	1	0	0	0	0	0	0	0	0	0	1	0	0	0	0	0	0	0	0	0	0	0	5	0	1	0	0	0	0	0	0	0	0	0	0	0	0	0	0	0	0	0	0	1	0	0	0	0	0	0	0	0	0	0	0	0	0	0	0	0	0	0	0	0	0	0	0	0	0	0	0	0	0	1	0	0	0	0	0	0	0	0	0	0	0	0	0	1	0	0	0	0	0	0	0	0	0	0	1	1	0	0	0	1	0	0	0	0	0	0	0	0	0	2	0	0	0	0	0	0	0	0	1	1	0	0	0	0	0	0	0	0	0	0	0	0	0	0	0	0	0	0	0	0	0	0	0	0	0	1	0	0	0	0	0	0	0	0	0	0	1	0	0	0	0	0	0	0	0	0	0	1	0	0	0	0	0	0	0	0	0	0	0	0	0	0	0	0	0	0	0	0	0	0	0	0	0	0	0	0	0	0	0	0	0	0	0	0	0	0	0	0	0	0	0	0	0	0	0	0	0	0	0	0	0	0	0	0	0	1	0	0	0	0	0	0	0	0	0	0	0	0	0	0	0	0	0	0	0	0	0	0	0	0	0	0	0	0	0	0	0	1	0	0	0	0	0	1	0	0	0	0	0	0	0	0	0	0	0	0	1	0	1	0	0	0	0	0	0	1	0	0	0	0	1	0	0	0	0	0	0	2	0	0	1	0	0	0	0	0	1	1	2	0	0	0	0	0	0	0	0	1	0	0	0	0	0	0	0	0	0	0	0	1	0	0	0	0	0	0	0	0	0	0	0	0	0	0	1	1	0	0	0	0	0	0	0	0	0	0	0	0	0	0	1	0	0	0	0	0	0	0	2	0	0	0	0	0	0	0	0	0	0	0	1	0	0	0	1	0	0	0	0	0	0	0	0	0	0	0	1	0	0	1	0	1	0	0	0	0	0	0	1	0	0	0	0	1	1	0	0	0	0	0	0	0	0	0	0	0	0	0	0	0	0	0	0	1	0	0	0	0	0	0	0	1	1	0	0	0	0	0	0	0	0	0	0	0	0	0	0	0	0	0	0	0	1	1	1	0	0	0	0	0	1	0	0	0	0	0	1	2	0	0	0	0	0	0	0	0	0	0	0	1	0	0	1	1	0	0	0	0	0	2	0	0	0	0	0	0	0	2	0	0	0	0	0	0	0	0	0	0	0	0	0	0	0	0	0	0	0	0	0	0	0	0	0	1	0	0
CG[T>G]GA	0	2	0	1	0	0	1	1	0	0	0	0	2	0	0	1	0	0	1	1	0	0	0	0	0	0	0	2	0	1	2	0	0	0	0	0	1	0	0	0	0	2	0	0	0	0	1	0	0	0	1	0	0	0	0	0	2	0	0	0	0	2	1	1	1	0	1	0	0	0	0	0	0	0	1	1	0	0	0	0	0	0	1	1	0	5	0	0	0	0	0	1	2	0	0	0	0	2	0	0	2	1	1	1	1	0	0	0	0	0	2	0	0	0	0	0	0	0	0	3	2	1	1	1	0	0	0	1	0	0	0	1	0	0	0	0	0	0	0	0	1	0	0	0	0	0	1	1	0	0	0	0	2	0	0	0	1	0	2	1	0	1	0	0	1	0	1	0	0	1	2	0	0	0	0	0	0	4	0	0	1	1	0	0	0	0	0	0	2	0	0	1	3	3	0	0	0	0	0	0	0	0	0	1	0	0	0	1	0	0	0	0	0	1	0	0	1	0	0	0	0	0	0	0	0	0	0	0	0	0	0	0	0	0	0	2	0	0	0	1	0	0	0	0	1	1	0	0	0	1	3	0	0	1	0	0	0	0	1	0	0	0	0	2	0	0	3	1	1	0	2	0	0	0	0	1	0	0	0	0	0	0	0	0	0	0	0	4	0	0	0	0	0	0	0	0	0	0	1	0	0	1	0	2	0	1	1	0	1	1	0	0	0	0	0	0	0	1	0	0	0	0	1	1	0	0	1	0	0	0	1	0	0	0	0	0	0	0	0	1	0	0	0	0	0	0	1	0	0	0	0	0	0	0	0	0	0	0	0	0	0	0	0	0	0	0	0	0	0	0	0	2	0	0	0	1	0	2	0	0	0	0	0	0	0	0	0	0	0	0	0	0	0	0	0	0	0	0	0	0	0	0	0	0	2	0	0	0	0	0	0	0	0	1	0	0	0	0	0	0	0	0	0	0	0	0	0	0	0	0	0	0	0	0	0	0	0	0	1	0	0	0	0	0	0	0	0	0	0	0	0	0	0	0	0	0	0	0	0	0	0	0	0	0	0	1	0	0	0	1	0	0	0	0	2	0	0	1	0	3	0	0	0	0	0	0	0	0	0	0	0	0	0	0	0	0	0	0	0	0	0	0	0	0	0	0	0	0	1	0	0	0	0	0	0	2	0	0	0	0	0	0	0	0	0	0	2	0	0	0	0	0	0	0	0	0	0	0	1	0	1	0	0	0	0	2	3	0	0	0	0	0	0	0	0	0	1	0	0	0	0	0	2	0	1	0	1	0	0	0	0	0	0	0	0	0	0	0	0	1	0	0	0	0	1	0	0	0	0	0	0	0	0	0	0	0	1	0	0	0	0	0	1	0	0	0	0	0	1	0	1	0	0	0	0	0	2	0	0	0	0	0	0	0	0	0	0	0	0	0	0	1	0	0	0	0	1	0	0	0	0	0	0	1	0	0	2	0	0	1	0	0	0	0	0	0	0	0	0	1	0	0	0	0	0	0	0	0	0	1	0	0	0	1	0	0	1	0	0	0	0	1	0	1	0	0	0	0	0	0	0	0	0	0	0	0	0	0	0	0	0	0	0	0	0	0	1	0	0	0	2	0	0	3	0	1	0	0	1	0	0	0	0	0	0	2	0	1	0	1	0	1	0	0	0	0	0	0	0	0	0	0	0	0	0	1	0	2	0	0	1	0	1	0	0	0	0	0	0	0	0	0	0	0	0	0	0	0	0	0	0	0	0	0	0	0	0	0	0	0	0	0	2	0
CG[T>G]GC	0	0	0	0	0	0	0	0	0	0	0	0	0	0	0	0	0	0	0	0	1	0	1	0	0	1	0	1	0	1	0	1	0	0	0	0	0	0	0	0	0	0	0	0	1	0	0	0	0	0	0	0	0	0	3	1	1	1	0	1	0	0	0	0	0	0	2	0	1	0	0	0	0	0	0	0	0	0	0	0	0	0	0	0	0	0	1	0	0	0	0	1	1	0	0	0	0	1	0	0	0	0	1	0	1	1	0	1	1	0	0	0	0	0	0	0	0	0	0	0	1	0	0	0	0	0	0	0	0	0	0	1	0	0	0	1	0	1	1	0	0	1	1	0	0	0	0	0	1	2	0	0	1	0	0	0	0	0	0	1	0	0	0	0	1	2	2	0	1	0	0	0	0	0	0	0	0	2	0	0	0	0	0	0	0	0	0	1	0	0	0	1	2	1	0	0	1	0	1	0	0	0	0	0	0	0	1	0	0	0	0	0	0	0	1	0	0	0	0	0	0	1	0	0	0	0	0	1	0	1	0	0	0	0	0	0	0	0	0	0	0	0	0	0	0	0	1	0	0	0	4	0	1	0	1	0	0	0	0	0	0	0	0	2	0	0	1	0	1	0	0	0	0	0	0	0	0	0	1	0	0	0	0	0	0	1	0	0	0	0	0	0	0	2	0	0	0	0	1	0	0	0	1	0	0	0	1	0	0	0	0	0	0	0	1	0	0	0	0	0	0	0	1	0	0	0	0	0	0	0	1	0	0	0	0	0	0	0	0	1	0	0	0	0	0	0	0	0	0	0	0	0	0	0	0	0	0	0	0	0	0	0	0	0	0	0	1	0	0	0	0	1	0	0	0	1	0	1	0	0	1	0	0	0	0	0	0	0	0	0	0	0	2	0	0	0	0	0	0	0	1	0	0	0	2	0	0	0	0	0	0	0	0	0	0	0	0	0	0	1	0	0	0	0	0	0	0	0	1	0	0	0	0	0	0	0	0	0	0	0	0	0	0	0	0	0	0	0	0	0	0	0	0	0	0	0	0	0	0	0	0	0	0	0	1	0	0	0	0	0	0	0	0	0	1	0	0	1	0	3	0	0	0	0	0	0	0	0	0	0	0	0	0	0	0	0	0	0	0	0	0	0	0	0	0	0	0	0	0	0	0	0	0	1	0	0	0	0	0	0	0	0	0	0	1	0	0	0	0	0	0	0	0	0	0	0	0	0	1	0	0	0	0	2	0	1	2	0	1	0	0	0	0	0	0	0	3	0	0	0	0	0	4	0	0	0	0	0	0	0	0	1	0	0	0	0	0	0	1	2	1	0	0	1	0	0	0	0	0	0	0	1	1	0	0	0	0	0	0	0	0	0	0	0	0	0	0	0	0	0	1	0	0	0	0	0	1	0	0	0	0	0	0	0	0	0	0	0	0	0	0	1	0	0	0	0	0	0	0	0	0	0	0	0	0	0	1	0	0	1	0	0	0	0	1	0	0	0	0	0	0	0	0	0	0	0	0	0	0	0	0	0	0	1	0	0	0	0	0	0	0	1	0	0	0	0	0	0	0	0	0	0	0	0	0	0	0	0	1	0	0	0	0	0	0	0	0	0	1	0	0	0	2	0	0	0	0	1	2	1	0	0	0	0	0	1	0	0	0	0	0	0	0	0	0	0	0	2	0	1	0	0	0	0	0	0	0	2	0	1	0	0	0	0	0	0	1	0	0	0	0	0	0	0	0	0	0	0	0	0	0	0	0	0	0	0	0	0	0	0	0	0	1	0
CG[T>G]GG	0	0	0	1	0	1	0	1	0	1	0	0	0	1	0	2	0	0	0	1	0	0	0	0	0	0	0	0	0	1	0	0	0	0	0	0	0	1	0	0	0	0	1	0	0	1	0	1	0	0	1	0	0	0	1	0	0	0	0	0	0	0	0	0	0	0	0	0	2	0	0	0	0	0	0	0	0	0	0	0	2	2	0	0	0	0	2	0	1	0	0	1	0	0	0	0	0	1	0	0	0	1	1	1	1	0	1	0	0	0	0	0	0	0	1	0	1	0	0	0	2	0	1	1	0	0	0	0	0	0	0	0	1	0	0	0	0	1	0	0	1	0	3	0	0	0	1	0	0	0	0	1	0	1	0	0	0	0	0	0	1	0	0	0	1	0	1	1	1	0	0	0	0	0	0	0	0	0	0	3	1	0	0	1	0	2	0	0	0	0	0	1	1	1	0	0	0	0	0	0	1	0	0	1	0	0	0	1	0	0	0	0	0	0	0	0	0	0	0	0	0	0	0	0	0	0	0	1	0	1	0	0	0	0	0	0	0	0	0	0	0	0	1	0	0	0	0	0	0	1	3	0	0	0	0	0	0	0	0	0	0	0	0	1	0	0	2	0	0	0	3	0	0	1	1	1	0	0	0	0	0	0	0	0	0	1	0	0	1	0	0	0	0	1	0	0	0	0	1	0	0	0	0	0	0	0	0	1	0	0	0	0	0	0	1	0	0	0	0	0	0	0	0	0	0	0	1	0	0	0	2	0	0	0	0	0	0	0	0	0	0	0	0	1	0	0	0	2	0	0	0	2	0	0	0	0	0	1	0	0	0	0	0	0	0	0	1	0	0	0	0	0	0	0	0	0	0	1	0	0	0	0	0	0	0	0	0	0	0	0	0	0	0	0	0	0	0	0	0	0	0	0	0	0	0	0	0	0	0	0	0	0	0	0	0	1	0	0	0	0	0	0	0	0	0	0	0	0	0	0	0	0	0	1	0	0	0	0	0	0	0	1	0	0	0	0	0	0	0	0	0	0	0	0	1	0	0	0	1	0	0	0	0	0	1	0	0	0	0	0	0	0	0	1	2	1	0	0	0	1	0	0	0	0	0	0	0	0	0	0	0	0	0	0	0	0	0	0	0	0	0	0	0	1	0	0	0	0	0	0	0	0	0	0	1	0	1	0	0	0	0	1	0	0	1	0	1	0	1	1	0	0	0	0	0	1	0	0	1	0	0	0	0	1	0	0	0	1	0	0	0	0	0	0	0	1	0	0	0	0	0	0	1	0	1	0	1	0	0	0	0	0	0	0	1	0	0	0	1	0	1	0	0	0	1	0	0	0	0	0	0	1	0	2	0	0	1	0	0	0	0	0	0	0	0	0	0	1	0	0	0	0	0	0	0	0	0	0	0	0	0	1	1	0	0	0	0	0	0	0	0	0	0	0	0	0	0	0	0	0	0	0	0	0	1	0	1	0	0	2	0	0	0	1	0	0	0	0	0	0	0	0	0	0	0	0	1	0	0	1	0	0	0	0	0	0	0	0	0	0	0	1	0	0	0	0	0	1	0	0	0	1	0	0	0	0	0	0	0	0	0	0	0	0	0	1	1	0	0	0	3	2	0	0	0	0	0	0	0	1	0	1	0	0	0	0	0	0	1	1	0	0	0	0	0	0	0	1	0	0	1	0	0	0	0	2	0	0	0	0	0	0	1	0	1	0	0	0	0	0	0	0	0	0	0	0	0	0	0	0	0	0	0	0	0	0	0	0	0	0	0	0	1	0
CG[T>G]GT	0	0	0	0	0	0	0	0	0	0	1	0	0	2	0	0	0	0	0	0	0	0	0	1	0	0	1	1	0	0	0	1	0	0	0	1	0	0	0	0	0	0	0	0	0	0	1	0	0	0	0	0	0	0	0	0	1	1	0	0	0	0	1	0	0	0	0	0	0	0	1	0	0	0	0	0	0	0	0	0	4	0	0	0	0	2	0	0	0	0	0	0	0	0	0	0	0	0	0	0	2	0	1	1	0	0	1	1	0	1	0	0	0	0	1	0	0	1	0	0	2	0	0	1	0	1	0	0	0	0	0	0	1	0	0	0	0	0	0	0	0	0	1	0	0	0	1	0	0	1	0	0	2	0	1	2	0	0	2	0	0	0	1	0	1	1	0	0	0	0	0	0	0	0	3	0	1	1	0	1	0	0	0	0	0	1	0	0	0	0	0	0	1	1	0	0	0	0	0	1	0	0	1	1	1	0	1	0	0	0	1	0	0	0	0	0	0	0	0	0	0	0	1	2	0	0	1	0	0	0	1	0	0	0	0	1	0	0	0	0	3	0	0	2	2	0	0	0	0	0	2	0	0	0	1	0	0	0	1	0	0	0	0	0	0	0	2	0	2	1	2	0	0	0	0	0	0	0	0	1	0	0	0	0	0	0	0	2	0	0	0	0	0	0	0	0	1	0	0	0	0	0	0	0	0	0	0	0	2	1	0	0	0	0	1	0	0	0	0	0	0	0	1	0	0	0	1	0	0	0	0	0	0	0	0	0	0	0	0	0	0	0	0	1	0	0	0	1	0	0	0	3	1	0	0	1	0	1	0	0	0	0	0	0	0	0	1	1	0	0	1	1	0	0	0	1	0	0	0	0	0	0	0	0	1	0	0	0	0	1	0	0	0	1	0	0	0	0	0	0	0	0	0	0	2	0	0	1	0	0	0	0	0	0	0	0	0	0	0	0	0	0	0	0	2	0	0	0	0	0	0	0	0	0	0	0	0	0	0	0	0	0	0	0	0	0	0	0	0	0	0	0	0	1	0	0	0	0	0	0	0	0	0	0	0	0	0	0	0	0	0	0	0	1	0	0	0	1	0	1	0	0	0	0	0	0	0	0	0	0	0	0	0	0	0	1	0	0	0	0	0	0	0	0	0	0	0	0	0	0	0	0	0	0	0	0	0	0	0	0	0	0	0	0	0	0	0	0	0	0	0	0	0	0	0	0	0	0	2	0	0	0	0	0	0	3	2	0	0	0	0	0	0	0	1	0	0	0	0	0	0	0	2	0	1	0	1	0	0	0	0	0	0	1	0	0	0	0	1	0	0	0	0	1	0	0	0	0	0	0	0	0	0	0	0	0	0	0	0	0	0	0	1	0	0	0	0	0	0	0	0	0	0	0	0	0	0	1	1	1	0	1	0	0	0	1	0	0	0	0	0	0	0	0	0	0	0	0	0	0	0	0	0	0	0	0	0	0	0	1	0	0	1	0	0	1	0	0	0	0	0	0	0	0	0	0	0	0	0	0	0	0	0	0	0	0	0	0	0	0	0	3	0	0	0	0	0	0	0	0	0	0	0	0	0	0	0	0	0	0	0	0	0	1	0	0	3	0	1	0	0	1	0	0	1	0	0	1	0	0	0	2	0	0	0	2	0	0	0	0	1	0	0	0	0	0	0	0	0	1	0	0	0	0	0	0	0	0	0	0	0	0	0	0	0	1	1	0	0	0	0	0	0	0	0	0	0	0	0	0	0	0	0	0	0	0	0	0	0	0	0	1	0	0
CG[T>G]TA	0	0	0	0	0	0	0	3	0	0	0	1	0	0	0	0	0	0	1	0	0	0	1	1	0	1	0	1	0	0	0	0	0	1	0	0	0	1	0	1	0	0	0	0	0	0	1	1	0	1	0	1	0	0	1	1	0	0	0	0	1	0	1	0	0	0	0	0	0	0	0	0	1	0	0	0	0	0	0	0	3	0	0	0	0	22	0	0	0	0	0	1	1	0	0	0	0	0	0	0	0	1	1	1	0	1	1	0	0	0	0	0	0	0	1	0	0	0	0	1	2	0	1	0	0	0	0	0	0	0	0	1	1	0	0	1	1	2	0	0	0	0	0	0	1	0	0	1	0	0	0	0	0	0	0	0	0	0	1	0	0	0	0	0	1	1	0	0	0	0	0	1	0	0	0	1	1	1	0	0	0	0	0	0	0	0	0	0	0	0	0	1	0	1	0	0	0	0	0	0	0	0	0	1	0	1	0	0	0	0	0	0	0	0	0	0	0	0	0	0	1	0	0	0	0	0	0	1	0	0	0	0	0	0	0	0	1	0	0	0	1	0	0	0	0	0	1	1	0	0	0	0	0	0	1	0	1	0	0	2	0	0	0	0	0	0	1	0	1	0	0	0	0	0	0	0	1	0	0	0	0	0	0	0	0	0	0	0	1	0	0	0	0	1	0	0	0	0	0	0	0	0	0	1	0	0	0	0	0	0	0	0	0	0	0	0	0	0	0	0	0	0	0	0	0	0	0	0	0	0	0	0	0	0	1	0	0	0	0	0	1	0	0	0	0	0	0	1	0	0	0	0	1	0	0	0	0	0	0	0	0	0	0	0	0	0	0	0	0	0	0	1	0	0	0	0	0	1	0	0	0	0	0	0	0	0	0	0	0	0	1	1	0	1	0	0	0	0	0	0	0	0	0	0	1	1	0	1	0	0	0	0	0	0	0	0	0	0	0	0	0	0	0	0	0	1	0	0	0	0	0	0	0	0	0	0	0	0	0	1	2	0	0	0	0	0	0	0	0	0	0	0	0	0	0	0	0	0	0	0	0	0	0	0	0	0	0	0	0	0	0	0	0	0	1	0	0	0	0	0	0	0	0	0	0	0	0	0	0	0	0	0	0	0	0	0	0	0	0	0	0	0	0	0	0	1	0	0	0	0	0	0	0	0	0	0	0	0	0	0	0	0	0	0	0	0	0	0	0	0	0	0	1	0	0	0	0	0	1	0	0	0	0	1	0	1	1	0	0	0	0	0	0	0	1	1	0	1	0	0	0	0	0	0	1	1	0	0	0	0	1	0	0	0	1	0	0	0	0	1	0	0	0	0	0	0	0	0	0	0	0	2	0	0	0	0	0	0	0	0	0	0	0	0	0	0	0	1	0	0	0	1	0	0	0	0	1	1	0	0	0	0	0	0	0	0	0	1	0	0	1	2	0	0	0	0	1	0	0	0	0	0	0	0	0	0	0	3	0	2	0	0	0	0	0	0	0	0	0	0	0	0	0	0	0	0	0	0	0	0	0	0	0	0	0	0	0	0	0	0	0	0	0	0	0	0	0	0	0	0	0	0	0	0	0	0	0	0	0	0	0	1	0	0	0	0	0	0	0	0	0	0	0	0	0	1	0	0	2	0	0	0	0	0	0	2	0	0	0	0	0	0	2	0	0	0	0	1	0	1	0	0	0	0	0	0	0	0	0	0	0	1	0	0	0	0	0	0	0	0	0	0	0	0	0	0	0	0	0	0	0	0	0	0	0	0	0	0	1	0	0	1	0	0
CG[T>G]TC	0	0	0	0	0	0	0	0	0	0	0	1	0	1	0	0	0	0	0	0	0	0	0	0	0	1	0	1	2	0	0	0	0	0	0	1	1	0	0	1	0	0	0	0	0	0	0	1	0	0	0	0	1	0	1	0	0	0	0	1	0	0	0	0	0	0	0	0	0	0	0	0	0	0	0	0	0	0	0	0	1	0	0	0	0	6	1	0	1	0	0	0	0	0	0	0	0	0	0	0	0	0	0	0	0	0	0	0	0	1	0	0	0	0	0	0	0	0	0	1	3	0	0	0	0	0	0	1	0	0	0	4	1	0	0	0	0	4	0	0	0	0	1	0	0	0	0	0	0	0	0	0	2	0	0	0	0	0	0	0	0	1	0	0	0	1	0	0	0	0	1	0	0	0	0	0	0	2	0	1	0	0	0	0	0	0	0	0	0	0	0	1	0	2	0	0	0	0	0	0	0	0	0	0	0	0	0	0	0	0	1	0	0	0	0	0	0	0	1	0	0	0	0	0	0	0	0	0	0	0	0	0	0	0	0	1	0	0	1	0	0	0	0	0	0	0	0	0	0	0	0	0	1	0	0	0	0	0	0	1	0	0	0	0	0	0	0	0	0	0	0	0	0	0	0	0	0	0	0	0	0	0	0	0	0	0	0	0	0	0	0	0	0	0	0	0	0	0	0	0	0	0	0	1	0	0	0	0	0	0	0	0	0	0	0	0	0	1	0	0	0	0	0	0	0	0	0	0	0	0	0	1	0	0	1	0	0	0	0	1	0	0	1	0	0	0	0	1	1	0	0	0	0	0	0	0	0	0	0	1	0	0	0	0	0	0	0	0	0	0	0	2	0	0	0	0	0	0	0	0	0	0	0	0	0	0	0	0	0	0	0	0	0	0	0	0	0	0	0	0	0	0	0	0	0	0	1	0	0	0	0	0	0	0	0	0	1	0	0	0	0	1	0	0	1	0	0	0	0	0	0	0	0	0	0	0	1	0	0	0	0	0	0	0	0	0	0	0	0	0	0	0	0	0	0	0	0	0	0	0	0	0	0	0	0	0	0	0	0	0	0	0	0	0	0	0	0	0	0	1	0	0	0	0	0	0	0	0	0	0	0	0	0	0	0	0	0	0	0	0	0	0	0	1	0	0	0	0	0	0	1	0	0	0	0	0	0	0	0	1	0	0	0	0	0	0	3	0	0	0	0	0	0	0	0	0	0	0	2	0	0	0	0	0	0	2	3	0	0	0	0	0	0	0	0	1	0	0	0	0	0	0	0	1	3	0	0	0	0	0	0	0	0	0	0	0	0	0	0	0	0	0	0	0	0	0	2	0	0	0	1	0	0	0	0	0	0	0	0	0	0	0	0	0	0	0	0	0	0	0	0	0	0	0	0	0	0	1	0	0	0	0	0	0	0	0	0	0	0	0	0	0	0	0	0	1	0	0	0	0	0	0	0	0	0	0	0	0	0	1	0	0	0	0	0	0	1	1	0	0	0	0	0	0	0	1	0	0	0	0	0	0	0	0	0	0	0	0	0	0	0	1	0	0	0	0	0	0	0	0	0	1	0	0	0	0	0	0	0	0	0	0	0	0	0	0	0	0	0	0	1	0	0	0	1	0	0	0	1	0	0	1	0	0	0	0	0	1	1	1	0	0	0	0	0	0	0	0	0	1	0	0	0	0	0	0	0	0	0	0	0	0	0	0	0	1	0	0	0	0	0	0	0	0	0	0	0	0	0	0	0	0	0	0	0	0	0	0	0	0	0	1	0	0
CG[T>G]TG	0	1	0	0	0	0	0	1	0	0	1	0	1	1	0	0	0	0	0	1	1	0	1	1	0	0	0	1	0	1	0	0	0	0	0	0	0	0	0	0	0	0	0	0	0	0	0	0	0	0	1	0	0	0	0	1	0	0	0	0	1	1	0	0	0	0	0	0	1	0	0	0	0	0	0	0	0	0	0	0	3	0	0	0	0	12	0	0	1	0	0	0	0	0	0	0	0	0	0	0	1	0	0	0	0	0	0	0	0	0	1	0	0	0	0	0	0	0	1	2	1	0	0	1	0	0	0	0	0	0	0	2	0	0	0	0	0	1	0	1	0	0	0	0	0	1	0	0	0	1	0	0	0	0	0	1	0	0	3	0	0	0	0	0	0	0	0	0	0	1	0	0	0	0	0	0	0	0	0	0	0	0	0	0	0	1	0	0	0	1	0	0	1	0	0	0	0	0	0	0	0	0	0	0	1	0	0	0	0	0	0	0	0	0	0	0	1	0	0	0	0	0	0	0	0	0	0	0	0	0	0	0	0	0	0	0	0	1	0	0	0	0	0	0	1	0	0	2	0	0	2	0	0	0	0	0	0	1	0	0	0	0	0	0	0	0	2	0	0	0	0	0	0	0	0	1	0	0	0	0	0	0	0	0	1	0	0	1	1	1	0	0	0	0	0	1	1	0	0	0	0	0	0	0	0	0	0	1	0	1	0	0	0	0	0	0	0	0	0	0	0	0	0	0	0	0	0	0	0	0	0	1	0	0	0	0	0	0	0	0	0	0	1	2	0	0	0	4	0	0	0	1	2	0	0	0	0	2	0	0	0	0	0	0	0	0	1	0	0	0	0	0	0	0	0	1	0	0	0	0	0	0	0	0	0	0	0	0	0	0	0	0	0	2	0	0	0	0	0	0	0	0	1	0	0	0	0	0	0	0	0	0	0	0	0	0	0	0	0	0	0	0	0	0	0	0	0	0	0	0	0	0	0	0	0	0	0	0	0	0	0	1	0	0	0	0	0	0	0	0	0	0	1	0	0	0	0	0	0	0	0	1	0	0	1	0	0	0	0	0	0	0	0	0	0	0	0	1	0	1	0	0	0	0	0	0	0	0	0	0	0	0	0	0	0	0	0	0	0	0	0	0	0	0	0	0	0	1	0	1	0	0	0	0	0	1	0	0	0	0	0	0	0	0	0	0	0	0	0	0	0	0	0	0	0	0	0	0	0	0	0	0	0	0	1	2	0	0	0	0	0	0	0	0	0	1	0	0	0	0	0	0	2	0	1	0	0	1	0	0	0	0	0	0	0	0	0	0	1	0	0	0	0	0	0	0	0	0	0	0	0	0	0	0	0	0	0	0	0	0	0	0	0	1	0	0	0	0	0	0	0	0	0	0	0	0	1	1	1	0	0	0	0	0	0	0	0	0	0	0	0	0	0	1	0	1	0	0	0	0	0	0	0	0	0	0	0	0	0	1	0	0	0	0	0	0	0	0	0	0	0	0	0	0	0	0	0	0	0	0	0	0	0	0	0	0	0	0	0	0	0	0	0	0	0	1	0	0	0	0	0	0	0	0	0	0	0	0	0	0	0	0	0	0	0	0	0	0	0	0	0	0	0	0	0	0	0	0	0	0	1	0	0	0	0	0	0	1	0	1	0	0	0	0	0	0	0	0	0	1	1	0	0	0	0	0	1	0	0	0	0	0	0	0	0	0	1	0	0	0	0	0	0	0	0	0	0	0	0	0	0	0	0	0	0	0	0	0	0	0	0	1	0	0
CG[T>G]TT	0	0	0	0	0	0	0	1	0	0	1	1	0	1	0	0	0	0	2	1	0	0	0	0	0	0	0	0	0	0	0	0	0	0	0	0	0	0	0	0	0	0	0	2	2	0	1	1	0	0	1	0	0	0	0	1	0	1	0	2	0	0	1	0	0	0	0	0	0	0	1	0	0	1	0	2	0	0	0	0	3	1	0	2	0	4	0	0	0	0	0	0	1	0	0	0	0	0	0	0	0	0	0	1	1	0	1	0	1	0	0	0	0	0	0	0	1	1	0	1	0	1	0	1	0	0	0	0	0	0	0	0	0	0	1	0	0	0	0	0	1	0	1	0	0	0	0	0	1	1	0	0	3	0	0	0	0	0	1	0	1	0	0	0	0	0	0	2	2	0	1	1	0	1	0	0	0	0	1	2	0	0	0	1	0	2	0	0	0	0	0	0	1	1	0	0	1	0	0	0	0	0	0	0	0	0	1	0	0	0	0	0	1	0	0	0	1	0	0	0	0	0	0	0	0	0	1	0	0	0	0	1	0	0	0	1	0	0	0	0	0	0	0	0	1	0	0	0	0	0	0	0	1	0	0	0	0	0	0	0	0	0	0	0	0	0	3	0	1	0	0	0	0	0	0	2	0	0	2	0	0	0	0	0	1	0	0	2	1	3	0	0	0	1	0	0	0	0	2	0	0	0	0	1	0	0	0	1	1	0	0	0	0	0	2	0	0	1	0	0	0	1	1	0	0	0	1	0	0	0	3	0	0	0	0	0	0	0	0	0	1	0	0	1	0	0	0	1	1	1	0	0	0	0	0	0	0	1	0	0	0	0	0	0	0	0	0	0	0	0	0	1	0	0	0	3	0	1	0	0	0	0	0	0	0	0	2	0	1	0	0	0	1	0	0	1	0	0	0	0	1	0	1	0	0	0	0	0	0	0	0	0	0	0	0	0	0	0	0	0	0	0	0	0	0	0	0	0	1	0	0	0	0	0	0	0	0	0	1	0	1	1	0	0	0	0	0	0	0	0	0	0	0	0	2	0	0	0	0	0	0	0	0	0	0	0	0	0	0	0	0	0	0	1	1	0	0	0	0	1	0	0	0	0	0	0	0	0	0	0	0	0	0	0	0	0	0	0	0	0	0	1	0	0	0	0	0	0	0	0	0	1	0	1	1	0	1	1	0	0	0	0	0	0	0	0	1	0	0	0	0	0	0	1	1	2	0	0	2	0	0	0	0	1	0	4	0	0	0	0	0	0	1	0	2	0	2	0	0	0	1	0	0	0	0	0	1	0	0	0	0	0	0	0	0	0	0	0	2	3	0	0	0	0	0	0	0	0	0	0	0	2	0	2	0	1	0	1	0	0	0	0	0	0	0	0	0	1	0	0	0	0	0	0	0	0	1	0	0	0	0	0	1	0	0	0	0	1	0	0	0	0	0	0	0	0	0	0	0	0	1	1	0	1	0	0	0	2	0	0	0	1	0	0	0	0	0	0	0	0	0	0	0	0	0	0	0	0	0	1	2	0	0	0	1	0	1	0	0	0	0	0	0	0	0	0	0	0	0	0	0	1	0	0	0	0	0	0	0	0	0	1	0	0	0	2	1	0	1	1	0	0	1	0	1	0	0	0	6	0	2	1	1	1	0	1	0	1	0	0	0	1	1	0	0	0	0	0	0	1	0	0	0	0	1	1	0	2	0	0	0	1	0	0	0	3	1	0	0	0	0	0	0	0	0	0	0	0	0	0	0	0	0	0	0	0	0	0	0	0	2	0	0	0
CT[T>G]AA	0	0	1	1	2	2	0	9	0	2	0	11	4	3	2	7	4	3	11	1	2	0	0	1	2	4	5	10	6	0	2	4	0	0	0	3	0	1	2	2	0	2	3	2	1	6	1	12	0	3	1	2	5	2	3	1	4	3	2	2	1	4	1	2	2	1	2	4	2	6	1	1	2	1	1	0	2	0	1	1	9	1	2	0	0	7	11	0	7	2	0	4	5	0	0	1	0	2	0	1	3	6	5	0	5	3	0	0	1	2	2	2	0	0	4	0	3	0	5	4	14	1	3	5	1	2	4	1	0	0	1	3	6	1	1	2	2	3	1	5	3	1	6	0	0	1	2	3	4	3	1	2	17	0	2	4	0	2	6	6	2	4	0	1	1	6	2	1	2	1	10	1	1	5	4	3	3	4	0	8	1	0	0	2	0	9	0	1	3	1	0	1	2	6	0	0	2	0	1	1	1	1	2	6	5	5	2	1	0	1	1	1	0	0	5	6	6	0	1	1	3	3	3	2	0	0	6	5	0	1	0	0	0	0	0	3	1	1	0	0	4	0	0	2	4	0	2	4	0	1	6	3	1	0	4	0	2	2	3	3	0	0	0	1	4	0	8	3	3	0	2	0	0	1	0	5	0	0	3	1	0	0	1	0	1	3	0	5	7	5	2	0	0	1	4	1	0	0	1	1	1	1	3	4	0	2	6	3	6	5	0	0	0	0	3	0	0	1	0	4	0	0	2	1	2	1	2	1	0	0	5	0	0	0	3	0	1	1	1	6	1	0	0	9	0	0	2	6	1	10	3	4	2	2	0	1	0	9	0	0	0	1	0	0	0	0	10	3	1	1	1	6	0	2	0	1	2	7	0	0	0	0	3	1	0	1	0	0	2	0	0	0	12	2	0	1	3	0	0	1	0	0	2	0	17	1	0	1	0	1	0	0	1	0	0	7	0	0	0	0	0	0	0	1	2	0	0	0	1	0	0	0	0	1	1	0	1	0	4	1	6	2	0	0	2	0	0	0	0	0	1	0	1	0	2	0	0	0	2	0	0	0	0	0	5	1	0	0	0	0	0	0	0	7	7	0	0	6	2	3	0	0	0	1	0	0	0	0	0	0	0	1	1	0	0	0	0	0	0	1	0	3	0	3	0	1	1	0	0	1	1	2	1	0	0	0	2	2	0	5	0	1	1	2	5	3	3	0	0	1	1	4	2	3	0	2	0	1	3	3	0	0	0	6	5	24	3	2	1	0	1	0	1	0	2	7	6	1	1	1	2	0	6	1	6	1	0	1	0	1	1	0	0	2	2	0	1	1	3	9	9	0	1	1	2	0	0	3	1	0	1	1	1	2	0	1	1	1	2	1	2	1	1	0	0	0	1	0	1	1	1	1	0	3	2	0	6	0	3	0	0	1	0	0	0	1	1	3	2	1	1	2	2	0	0	3	1	5	1	1	1	1	1	2	1	3	0	2	0	4	3	1	0	0	0	1	1	1	0	3	0	2	0	1	1	5	1	2	1	0	0	1	1	0	0	2	1	0	0	0	1	10	0	2	1	3	1	1	2	1	0	1	0	1	3	1	3	1	0	3	1	0	2	1	1	3	7	1	5	2	7	4	4	7	1	2	4	6	9	5	0	9	4	0	1	10	1	7	2	4	1	3	2	0	2	0	0	2	1	0	2	0	1	0	1	2	3	7	1	1	0	3	1	1	0	2	3	1	1	0	0	0	0	0	0	0	0	0	0	0	0	0	0	0	0	0	0	1	2	0	3	0	0	0
CT[T>G]AC	0	0	0	1	0	0	0	0	0	0	0	2	1	2	1	1	0	0	3	1	0	0	3	0	0	1	0	2	3	2	1	0	0	0	1	0	0	0	0	2	0	0	2	1	1	1	1	2	0	0	1	0	3	1	1	4	0	0	0	1	2	1	0	0	2	0	2	0	0	1	0	1	0	0	1	0	0	0	0	0	0	0	0	0	1	2	6	0	2	0	0	0	2	0	1	0	1	1	1	0	3	1	1	3	1	0	2	0	0	1	1	0	0	0	1	1	1	2	1	4	4	0	0	1	0	1	2	0	0	0	0	2	2	0	0	0	1	2	0	0	0	1	0	0	0	0	2	0	1	0	0	0	3	0	0	1	0	0	1	2	0	1	0	2	0	3	3	1	0	0	0	1	1	2	1	1	0	0	0	2	0	2	0	1	0	4	0	1	1	0	0	1	1	3	0	0	1	0	1	1	0	0	1	2	0	2	2	1	0	1	1	0	1	1	1	3	2	0	0	0	0	0	3	1	0	0	1	4	0	1	0	0	0	1	1	2	0	0	1	1	2	1	0	0	0	2	0	0	0	3	0	0	1	1	2	1	1	0	2	2	0	0	0	1	0	0	1	1	1	0	2	0	0	0	0	2	1	0	0	2	0	0	0	0	0	0	0	3	1	2	0	0	0	4	0	0	1	0	2	0	0	0	0	1	0	0	0	1	0	2	0	0	0	0	1	0	0	0	0	0	0	0	2	0	0	0	1	0	0	0	1	2	0	0	0	0	0	0	1	1	1	0	2	0	0	0	0	0	2	4	0	0	2	0	0	0	0	1	0	0	0	0	0	1	0	0	5	0	0	1	0	2	0	0	1	4	0	1	1	0	0	0	0	0	0	0	0	1	1	0	0	0	2	2	1	0	0	0	0	0	0	0	2	0	3	0	0	1	0	1	0	0	0	1	0	0	0	0	0	0	0	0	0	0	1	0	0	0	1	0	0	0	0	0	0	0	0	0	0	1	0	1	0	0	0	0	0	0	0	0	0	0	1	0	0	0	0	0	0	0	0	1	0	0	1	0	0	0	0	0	0	0	0	3	1	1	0	2	0	1	0	0	0	0	0	0	0	0	0	0	0	1	0	0	0	0	0	0	1	0	0	0	0	1	0	0	0	0	0	1	0	1	2	1	0	0	0	0	0	2	0	0	1	0	2	1	0	0	1	2	0	0	1	0	0	0	1	0	1	0	0	0	0	2	1	5	0	1	1	1	0	1	0	0	0	0	1	0	0	0	1	0	0	0	1	0	0	1	0	0	0	1	0	0	0	0	0	0	3	4	2	1	1	0	0	0	0	0	0	0	0	2	0	2	0	0	0	0	0	0	0	0	0	0	1	0	0	0	0	1	1	0	1	0	1	0	1	0	0	2	1	1	0	0	0	0	0	0	1	0	1	0	1	0	0	0	0	0	1	0	1	1	0	1	2	1	0	1	1	3	0	0	0	0	0	0	0	0	0	0	0	0	0	0	0	0	0	0	0	0	0	0	0	0	0	0	0	0	0	0	0	1	1	2	0	0	0	0	0	0	0	2	0	0	0	1	0	1	0	0	0	0	0	0	0	3	1	0	0	1	1	0	1	3	1	0	0	0	3	0	0	0	2	0	0	5	0	4	0	2	0	2	2	0	1	1	0	0	0	1	0	0	0	1	1	1	0	1	0	1	1	0	0	0	1	1	1	0	0	0	0	0	0	0	0	0	0	0	0	0	0	0	0	0	0	0	0	0	1	1	0	0	0	0
CT[T>G]AG	0	1	0	0	1	0	4	0	0	1	0	2	1	0	1	4	0	1	3	0	1	0	1	0	1	0	4	2	3	2	1	1	1	0	0	0	0	0	1	2	3	0	2	2	1	0	1	1	0	1	1	0	3	1	0	1	0	2	0	3	0	1	2	1	2	2	0	1	3	0	1	0	0	2	1	0	2	1	2	0	5	1	1	1	0	5	3	0	1	1	0	3	5	0	1	0	0	0	0	1	0	4	0	1	3	2	1	0	0	3	1	4	0	0	0	0	0	0	0	3	4	1	1	4	2	3	1	2	0	0	2	1	2	0	2	0	0	1	1	1	1	0	1	0	1	0	6	2	1	0	0	1	8	0	0	6	1	1	2	1	0	0	1	1	1	4	2	1	1	1	0	1	0	1	2	1	1	2	1	2	3	2	0	1	0	3	1	1	0	0	0	1	1	1	0	0	1	0	0	1	0	0	0	1	1	1	0	0	0	0	0	0	0	0	1	2	0	0	0	1	2	2	0	1	0	0	4	0	0	0	0	0	0	0	0	1	1	0	0	1	0	0	0	0	1	2	0	2	0	1	3	0	0	1	2	0	3	0	3	2	0	0	0	5	1	1	3	0	4	0	2	0	0	0	0	1	2	0	3	0	0	0	0	0	0	0	1	3	1	1	0	0	0	3	1	0	2	0	3	0	0	0	0	1	0	0	0	1	2	3	0	0	0	0	3	0	0	0	0	0	0	0	1	1	0	2	0	0	0	0	2	2	0	1	1	0	0	0	0	0	1	0	1	3	0	0	2	0	0	1	0	1	0	1	0	0	0	2	0	0	0	0	0	0	0	0	10	2	1	2	0	1	0	1	0	2	0	3	0	0	0	0	0	0	0	0	0	1	2	0	0	0	1	0	0	1	1	0	0	0	0	0	1	0	3	0	0	0	0	1	0	0	0	1	0	1	0	0	0	0	0	0	1	0	0	0	0	0	1	0	0	0	0	0	0	0	0	0	2	0	1	1	0	0	0	0	0	0	0	0	0	0	0	0	0	0	0	0	0	0	0	0	0	0	2	0	0	0	0	0	0	0	1	1	3	1	0	3	0	1	0	0	0	0	0	0	0	0	0	0	0	0	0	1	0	0	0	0	0	1	0	1	0	0	0	0	0	0	0	1	0	3	0	1	0	0	2	0	0	0	0	1	0	0	3	1	1	0	0	1	0	0	1	1	0	0	0	0	6	1	1	0	0	2	2	7	2	1	0	0	0	0	0	0	2	2	6	0	1	0	0	0	3	0	1	0	0	1	0	0	0	1	1	0	0	0	0	1	6	5	3	0	0	0	0	0	0	0	0	0	0	0	0	2	2	1	0	0	1	2	0	1	0	0	0	0	0	0	0	1	0	0	0	0	0	1	1	0	3	2	1	0	1	0	0	0	0	0	1	0	0	1	1	0	0	0	0	0	0	1	1	1	0	1	0	3	0	0	0	1	1	0	1	1	1	0	0	0	0	0	0	0	1	0	1	0	0	0	0	0	0	1	0	0	1	0	0	0	0	0	0	5	1	0	1	1	0	0	0	2	1	1	1	0	0	0	1	0	0	0	0	0	0	0	0	0	0	2	1	1	2	3	1	2	0	0	0	1	5	3	1	2	4	0	1	5	0	5	0	4	0	5	0	1	1	0	0	0	0	1	0	1	0	0	1	1	1	8	1	0	0	0	0	0	0	2	1	1	0	0	0	0	0	0	0	0	0	0	0	0	0	0	0	0	0	0	0	0	1	0	1	0	0	0
CT[T>G]AT	0	1	0	0	0	0	2	1	0	3	1	2	1	0	1	5	0	0	6	1	0	0	0	1	2	3	1	6	4	0	1	1	1	2	0	1	0	1	1	2	0	1	1	0	0	2	0	2	0	0	1	0	4	0	3	0	0	1	1	2	1	1	0	0	0	2	1	1	5	0	1	0	0	0	0	1	0	0	0	0	4	3	0	1	0	5	5	0	6	2	1	3	3	0	0	0	0	3	0	3	2	1	5	1	2	2	1	1	4	2	0	1	0	0	5	0	0	0	0	5	9	0	1	3	1	2	3	0	1	1	0	3	4	0	0	4	2	3	0	0	1	0	3	0	1	1	4	1	0	1	0	0	9	0	0	0	1	0	6	3	1	0	0	1	0	2	1	2	4	0	6	0	0	4	2	2	1	1	0	4	1	2	0	1	0	3	4	1	2	0	0	1	3	3	0	0	2	0	0	1	0	0	3	1	0	1	0	0	0	0	1	0	0	2	0	4	2	1	1	0	0	1	1	0	0	0	4	2	0	2	0	0	0	1	0	1	1	0	1	0	0	1	0	5	2	2	4	0	0	1	2	0	0	0	3	1	0	0	1	3	1	0	0	0	0	0	8	0	4	2	4	0	0	0	0	3	0	0	0	1	0	0	0	0	2	3	0	8	2	3	0	0	0	0	0	0	3	0	2	0	0	0	2	2	0	1	1	1	4	1	0	0	0	1	9	0	0	2	0	3	0	3	2	0	1	1	1	0	0	0	2	3	0	0	2	0	0	0	1	0	1	0	4	5	0	0	1	2	3	4	0	5	0	2	0	0	0	1	0	2	0	0	0	0	0	0	4	1	0	0	1	3	0	0	1	1	0	2	0	0	0	0	2	1	0	0	1	1	2	0	0	2	2	0	0	1	0	0	0	1	0	0	0	0	9	0	0	0	0	0	0	0	1	0	0	6	0	0	0	0	0	1	0	0	1	0	0	0	0	0	0	0	0	0	1	0	0	0	0	0	1	1	0	0	0	0	0	0	0	0	0	0	1	0	2	0	0	0	0	0	0	0	0	0	3	0	0	0	0	0	0	0	0	5	2	0	0	1	0	3	0	0	0	0	0	0	0	0	0	0	0	1	0	0	0	0	0	0	0	0	0	0	1	0	0	0	0	1	0	0	0	1	0	3	0	0	0	0	1	1	0	0	0	0	3	1	0	0	0	0	1	0	2	1	0	2	0	1	4	2	0	0	0	6	3	13	0	0	0	0	0	1	0	0	3	1	3	0	1	0	0	0	2	0	1	0	0	0	1	0	0	0	0	1	0	0	0	0	3	5	2	0	1	0	0	0	1	1	1	1	0	2	2	3	0	0	0	1	0	0	0	0	1	0	0	0	0	1	0	1	1	0	0	1	0	0	5	1	0	1	1	0	2	0	1	0	1	1	2	0	0	0	0	2	0	1	0	1	1	0	0	0	0	0	1	1	2	2	0	3	1	1	0	0	0	1	1	1	0	0	0	0	0	1	0	0	1	0	0	2	0	0	0	0	1	0	2	0	0	0	0	7	2	2	0	1	0	1	0	0	2	1	0	0	1	0	1	0	0	0	0	0	0	0	0	1	4	0	2	1	4	3	1	1	1	2	1	1	5	2	0	1	2	1	0	4	2	4	1	3	0	4	0	0	1	1	0	0	1	2	0	2	0	0	0	0	1	3	0	0	0	1	1	1	0	0	3	0	2	0	0	0	0	0	0	0	0	0	0	0	0	0	0	0	0	0	0	1	2	0	1	1	1	0
CT[T>G]CA	0	2	2	1	0	0	0	3	0	4	6	5	2	1	0	5	0	1	11	2	1	0	0	1	1	4	2	5	6	0	4	0	2	1	1	1	1	5	1	4	0	0	0	3	0	0	1	5	0	1	2	0	5	0	4	0	0	3	0	4	0	2	1	0	0	2	3	0	3	0	2	0	0	0	1	2	2	0	2	1	4	0	0	2	1	10	5	0	7	0	0	3	7	3	1	0	1	2	1	2	4	8	4	0	1	2	0	0	2	1	0	2	0	0	4	2	2	1	0	6	11	1	5	4	0	1	2	5	0	0	0	5	8	0	1	0	1	5	2	2	3	0	3	0	2	1	7	4	1	2	1	1	18	0	0	2	0	1	11	2	0	2	0	3	0	7	1	1	2	0	8	2	1	6	1	1	3	3	1	2	1	5	0	2	1	7	1	1	1	1	0	2	5	1	0	0	3	0	0	0	0	2	0	6	3	6	3	1	1	1	1	0	0	1	0	5	4	0	1	1	0	1	0	0	0	1	4	0	0	0	0	1	0	0	0	2	0	2	0	1	4	1	2	1	4	5	1	4	0	4	3	1	0	1	3	0	3	0	3	5	1	0	0	1	0	0	7	0	3	1	3	0	0	0	2	3	1	1	1	1	0	1	0	0	1	1	0	8	2	2	2	1	0	2	0	1	2	0	1	0	0	0	1	1	1	2	3	2	5	4	0	0	0	1	3	0	0	0	1	3	0	2	3	4	0	0	4	1	0	0	0	0	0	0	2	0	1	0	2	3	0	0	1	3	0	0	1	5	0	0	1	5	5	1	0	1	0	6	1	0	0	0	0	1	0	0	1	1	2	1	0	1	0	0	2	3	2	3	0	0	0	1	3	1	2	0	0	0	1	1	0	2	2	5	0	1	0	0	0	1	1	0	4	0	8	0	0	1	0	0	0	0	0	0	0	4	1	0	0	0	0	0	1	0	1	0	0	0	2	0	0	0	0	3	1	0	0	0	1	0	0	1	1	0	0	0	0	0	0	0	0	0	2	0	1	0	0	0	2	0	0	0	0	0	4	0	0	1	0	0	0	0	1	5	4	4	1	5	1	5	0	0	0	0	0	0	0	0	0	0	0	1	0	0	0	1	0	0	1	0	0	1	2	4	1	0	0	1	1	0	1	3	0	3	0	1	0	0	0	1	0	1	0	0	5	2	3	0	3	6	2	1	2	3	0	1	1	1	8	1	0	0	0	4	3	4	3	1	0	0	0	0	1	1	3	4	7	1	0	1	2	1	3	1	3	0	2	2	1	0	1	0	0	3	1	0	1	2	11	2	4	0	0	1	3	0	1	3	3	0	0	6	1	2	4	0	0	0	1	1	0	1	0	0	2	0	1	0	0	0	0	0	1	0	1	2	5	1	6	1	2	0	0	1	0	0	1	1	0	0	0	2	2	0	1	1	1	0	4	1	1	5	0	0	0	2	2	3	0	3	0	1	0	1	2	0	0	0	1	1	0	1	1	4	3	1	0	0	0	0	0	0	0	1	0	0	0	0	0	1	0	7	2	1	1	6	0	1	1	0	1	0	0	0	0	1	0	0	0	0	0	0	0	0	0	4	0	0	6	3	1	1	4	2	2	0	1	2	8	4	1	3	2	2	0	7	2	6	0	3	0	4	1	1	2	0	0	1	1	0	4	1	0	2	5	0	7	7	1	0	0	2	3	1	1	4	1	0	1	0	0	0	0	0	0	0	0	0	0	0	0	0	0	0	0	0	0	2	4	1	0	1	2	0
CT[T>G]CC	0	5	1	1	1	0	0	3	0	0	4	5	1	2	1	3	0	0	2	2	0	0	0	0	1	0	3	5	4	0	2	3	1	0	1	2	0	2	1	4	1	0	1	2	0	1	1	5	0	0	3	0	4	1	0	1	3	0	0	4	0	1	1	1	1	3	1	3	4	1	0	0	0	0	1	0	2	0	2	0	4	0	1	2	0	6	2	0	5	1	0	1	1	0	1	0	1	0	1	0	2	8	1	1	4	1	1	0	0	4	1	1	1	0	1	1	0	0	0	8	9	0	1	1	0	4	2	0	1	0	0	2	3	0	0	1	0	3	1	4	0	0	1	0	0	1	6	0	3	0	0	0	14	0	1	3	0	0	4	1	1	1	0	2	1	2	3	1	0	0	7	1	1	2	3	1	0	5	0	2	2	0	0	1	0	6	0	1	0	0	0	0	5	1	1	0	1	0	0	0	0	0	1	4	4	4	0	1	1	2	0	0	0	0	3	2	3	1	1	2	0	0	3	1	0	0	3	1	0	3	0	0	0	0	0	3	0	0	0	0	3	1	1	2	3	0	2	3	0	3	1	0	1	0	1	0	0	0	2	3	0	0	0	4	0	0	3	0	1	0	1	0	0	3	0	6	0	0	0	0	0	0	2	0	2	1	0	3	2	6	0	0	0	0	0	0	0	1	0	1	0	0	2	2	0	0	3	0	6	2	0	0	0	1	3	0	0	0	0	1	0	1	2	0	0	0	0	1	0	0	3	3	0	0	2	0	0	3	0	1	0	0	3	4	0	0	0	2	1	3	0	2	0	1	0	4	0	1	0	0	0	0	0	0	0	0	2	2	0	1	0	1	0	0	0	3	1	3	0	0	0	0	3	0	2	0	0	0	1	0	0	2	3	0	0	2	0	0	0	0	1	0	4	0	2	0	0	0	0	0	0	0	0	2	0	2	0	0	0	0	0	1	1	0	2	0	0	0	0	0	0	0	0	1	0	0	0	0	0	0	2	0	1	0	0	0	0	0	0	0	0	0	0	0	0	0	0	0	1	0	0	0	0	0	2	0	0	0	0	0	0	0	2	3	5	0	0	4	1	4	0	0	0	0	0	0	0	0	0	0	0	0	0	0	1	0	0	0	0	0	0	0	2	2	0	0	2	1	0	0	1	2	1	2	0	1	1	0	0	1	1	0	0	1	4	1	1	0	0	3	0	1	2	3	0	0	1	1	3	0	1	0	0	4	2	11	5	0	1	0	0	1	0	0	3	2	3	0	0	0	1	0	1	1	5	1	0	0	1	2	0	0	1	0	0	0	1	0	8	4	3	1	0	0	0	0	0	2	1	0	0	4	0	3	0	0	0	1	0	0	0	0	0	1	1	0	1	2	1	2	0	0	0	0	3	2	5	0	3	0	3	3	0	1	1	0	0	4	1	0	0	0	0	0	0	1	1	0	2	0	0	2	0	5	0	1	0	4	0	3	1	0	1	0	0	1	1	0	1	1	0	0	1	0	2	7	0	1	0	0	0	1	0	0	1	0	1	1	2	0	0	4	0	1	0	0	0	1	1	0	0	1	0	1	1	0	1	0	0	1	1	1	0	2	0	2	1	0	4	0	1	1	3	4	4	1	0	1	4	0	1	0	4	0	0	8	1	4	0	2	0	0	2	0	0	0	0	1	1	0	3	0	0	0	2	3	0	3	0	0	0	4	1	0	0	1	2	0	0	0	0	0	0	0	0	0	0	0	0	0	0	0	0	0	0	0	0	0	2	1	0	0	0	0
CT[T>G]CG	0	0	0	0	0	0	0	0	0	0	1	0	0	0	0	1	0	0	0	0	0	0	0	0	0	0	1	0	0	0	0	0	0	0	0	0	0	0	0	0	0	0	0	0	0	0	0	0	0	0	0	0	0	0	0	0	0	0	0	1	0	0	0	0	0	1	1	0	2	0	0	0	0	0	0	0	0	0	0	0	0	0	0	0	0	0	1	0	1	0	0	1	1	0	0	0	0	0	0	0	0	1	0	0	1	0	0	0	0	0	1	0	0	0	0	0	0	0	0	0	0	0	0	0	0	0	1	2	0	0	0	0	0	0	0	1	0	0	0	0	0	0	0	0	0	0	0	0	0	0	0	0	2	0	0	0	0	0	1	0	0	0	0	1	0	0	0	0	0	0	1	0	1	1	0	0	0	0	0	0	1	0	0	0	0	0	0	0	0	0	0	0	1	1	0	0	1	0	0	0	0	0	0	1	0	1	0	0	0	0	0	0	0	0	0	1	2	0	0	0	0	0	0	0	0	0	0	0	0	0	0	0	0	0	0	0	0	0	0	0	0	0	1	1	1	0	0	0	0	1	1	0	0	0	0	0	0	0	0	1	0	0	0	0	1	0	1	0	1	0	1	0	0	0	0	0	0	0	0	0	0	1	0	0	0	0	0	0	0	0	0	1	0	0	1	0	0	0	0	0	1	0	0	0	1	0	0	1	1	0	0	0	0	1	1	0	0	0	0	0	0	1	0	0	0	0	1	0	0	0	0	1	0	0	0	0	0	0	0	0	0	0	1	0	0	0	0	0	0	0	0	0	0	0	0	0	0	0	0	0	0	0	0	0	0	0	0	0	1	0	0	1	0	0	0	0	0	0	0	1	0	0	1	0	0	0	0	0	1	0	0	1	2	0	0	0	0	0	0	0	0	0	1	0	1	0	0	0	0	0	0	0	1	1	0	1	0	0	0	0	0	0	0	0	0	0	0	0	0	0	0	0	0	0	0	0	0	0	0	0	0	0	0	0	1	0	0	0	0	0	0	0	0	0	0	0	0	0	0	0	0	0	0	0	0	0	0	0	0	0	0	0	0	1	0	0	0	0	0	1	0	0	0	0	0	0	0	0	0	0	0	0	0	0	0	0	1	1	0	0	0	0	0	0	0	1	0	0	0	1	0	0	0	1	0	0	0	0	0	0	0	0	0	0	1	0	1	0	0	0	0	0	0	1	0	0	0	0	0	0	0	0	0	0	0	3	0	0	0	0	0	0	0	0	0	0	2	0	0	0	0	0	0	0	1	0	1	0	0	0	1	0	0	0	0	0	0	0	0	0	2	0	0	0	0	0	0	0	0	0	0	0	0	0	0	0	0	0	0	0	0	0	0	0	0	0	0	1	0	1	0	0	1	0	0	0	1	0	0	0	0	0	0	1	0	0	0	0	0	0	0	0	0	0	0	0	0	0	0	0	0	0	0	0	0	0	1	1	0	0	1	1	0	0	0	0	0	0	1	0	0	0	1	0	0	0	0	0	0	0	0	0	0	0	0	0	0	0	0	0	0	1	0	0	0	0	0	0	0	0	0	0	0	0	0	0	0	0	0	0	0	0	0	0	0	0	0	0	0	3	1	0	1	0	0	0	0	0	2	0	0	0	0	0	0	0	0	2	0	2	0	0	0	0	0	0	0	0	0	0	0	0	0	1	0	0	0	2	0	0	0	0	0	0	0	0	0	0	0	0	0	0	0	0	0	0	0	0	0	0	0	0	0	0	0	0	0	0	0	0	0	0	1	0
CT[T>G]CT	0	0	0	1	0	0	0	7	0	1	2	3	1	3	1	8	3	0	6	4	0	1	1	0	4	1	3	4	1	1	4	3	0	0	1	0	1	2	2	0	0	4	0	1	2	1	2	3	1	0	4	0	1	1	1	1	3	6	0	0	0	1	2	1	2	1	0	0	2	2	1	0	0	0	2	0	0	0	2	0	5	2	1	0	2	2	3	0	5	0	0	3	3	0	0	3	0	3	0	1	2	4	8	0	4	1	0	2	1	4	2	0	1	0	8	0	1	1	1	8	19	1	1	1	3	4	3	2	0	0	1	5	2	0	1	3	5	4	0	1	1	2	6	0	1	1	7	1	3	1	2	0	9	0	0	5	1	0	5	6	1	4	1	2	0	3	6	0	3	2	1	2	0	4	0	6	1	2	0	3	0	0	0	3	0	6	0	2	1	2	0	0	2	1	0	0	1	1	3	1	0	1	0	2	4	1	2	1	1	5	0	0	0	0	4	9	6	1	0	2	2	2	3	0	0	0	9	0	0	0	0	1	0	0	0	1	0	1	1	0	5	0	2	2	2	0	3	5	0	2	7	1	0	1	4	0	1	0	4	7	0	2	0	4	1	1	10	2	4	0	3	0	0	1	1	1	1	1	4	1	0	1	0	0	0	2	0	7	4	1	0	1	0	3	0	3	3	0	0	2	1	0	1	3	1	1	4	0	6	4	1	0	0	2	2	0	0	3	0	0	0	1	6	0	0	1	3	1	0	0	3	1	2	0	1	0	0	2	0	4	0	0	0	7	0	3	2	5	0	4	0	3	2	2	0	1	0	5	0	1	0	1	0	0	0	0	6	1	0	0	1	1	0	1	0	3	2	2	0	0	0	0	1	0	0	0	0	0	1	0	1	1	5	3	1	4	0	0	0	2	0	0	2	0	11	0	0	0	0	0	0	0	0	0	0	2	1	1	0	0	0	0	0	1	0	0	0	0	0	0	0	0	0	0	2	0	0	0	2	0	2	1	2	0	1	0	0	0	0	0	0	0	0	0	0	0	0	0	0	0	0	2	0	0	1	1	0	0	0	0	0	0	0	9	4	0	3	4	3	3	0	0	0	0	0	0	0	0	0	0	0	1	0	4	0	1	0	1	0	0	0	0	0	4	0	0	0	0	0	0	0	0	0	2	0	0	2	1	0	2	1	1	1	0	3	1	3	0	0	2	0	0	0	3	0	0	0	1	3	2	0	1	0	4	1	5	3	0	1	1	0	1	0	0	3	4	9	1	1	1	1	2	7	2	5	0	0	0	1	1	0	2	0	1	1	0	3	1	7	6	4	1	2	0	2	0	0	2	1	1	1	4	0	3	1	1	1	2	1	0	1	0	1	0	1	0	1	1	1	0	1	2	2	0	1	1	1	2	4	0	0	0	0	0	3	0	0	1	2	0	0	1	0	0	1	0	0	1	3	0	1	3	0	3	0	1	0	1	0	11	1	1	0	1	1	0	0	1	0	1	1	0	2	0	0	0	0	0	0	1	0	0	1	0	0	0	1	1	1	0	2	5	0	1	1	2	0	0	1	1	0	1	2	0	1	0	2	2	0	1	0	0	2	0	0	3	2	0	2	1	4	2	3	2	2	0	2	3	6	7	2	2	2	0	0	9	0	4	1	1	1	1	4	0	0	1	1	1	1	2	3	0	0	2	4	3	3	9	1	1	1	1	2	1	0	2	2	2	0	0	0	0	0	0	0	0	1	0	0	0	0	0	0	0	0	0	0	0	0	1	0	3	1	0
CT[T>G]GA	1	4	0	0	0	1	3	4	1	4	4	4	0	3	1	15	1	1	10	1	1	0	2	0	2	4	3	3	1	1	2	5	0	0	0	2	1	3	1	3	2	0	3	0	0	2	2	4	0	1	3	2	1	1	4	2	6	1	0	0	4	0	2	0	0	1	3	0	3	1	1	0	1	0	0	5	0	1	1	0	3	1	0	6	1	3	6	1	5	2	0	1	1	0	1	0	0	1	0	1	5	1	3	0	11	4	0	3	2	4	1	1	0	0	3	2	1	1	2	9	14	0	1	9	0	2	5	3	1	0	1	8	11	0	0	5	2	6	0	6	0	1	8	0	0	3	8	1	2	4	0	0	11	1	0	3	0	0	5	6	1	0	0	2	0	2	5	3	2	0	5	1	0	3	7	2	1	6	1	3	3	2	0	5	0	11	0	2	1	0	0	3	5	5	0	4	1	0	1	0	0	0	0	2	7	2	2	1	0	4	0	1	0	0	3	8	5	0	0	2	1	0	2	2	0	2	12	1	0	3	0	0	0	1	1	6	0	0	0	1	2	0	1	5	3	4	2	3	0	2	5	0	0	1	2	1	0	0	4	3	2	0	0	4	1	0	9	1	4	3	7	0	0	3	0	6	2	1	2	1	0	1	2	0	0	6	0	12	1	7	2	0	0	3	1	1	3	0	4	0	1	0	6	2	1	0	1	0	6	2	1	0	0	0	11	0	0	2	0	3	0	1	3	1	0	2	5	2	2	0	5	2	0	0	5	0	1	2	2	1	0	0	2	7	0	0	1	6	1	9	0	4	3	2	0	1	0	3	0	0	0	0	0	1	0	0	8	1	2	0	0	4	0	0	0	4	2	9	1	0	0	0	4	0	2	0	0	1	2	0	2	1	5	3	0	6	1	0	0	1	0	0	3	0	11	0	0	1	0	0	0	0	2	1	0	3	0	0	0	0	0	0	0	1	0	1	0	0	1	0	0	0	0	0	0	0	0	0	0	1	0	0	0	0	0	0	0	0	0	0	0	0	0	0	1	0	0	0	1	0	0	2	0	1	8	0	0	0	0	0	0	0	0	9	10	0	0	2	1	6	0	0	0	0	0	0	0	0	0	0	0	4	0	2	0	0	1	0	3	1	1	3	0	3	0	1	0	1	2	1	1	1	1	3	0	0	1	0	1	3	0	0	0	1	5	1	5	0	0	1	2	1	5	4	0	1	0	1	4	4	0	0	0	4	6	18	6	1	1	0	0	0	0	0	3	5	5	1	2	0	1	1	5	0	5	0	3	0	0	0	0	1	0	0	2	0	1	2	7	5	9	1	0	1	2	2	0	1	1	0	0	5	2	3	0	0	2	0	1	0	2	0	2	0	1	0	0	2	0	1	1	1	1	0	2	0	8	1	5	4	1	1	0	0	0	0	0	1	0	0	2	5	0	1	0	1	1	3	1	1	2	4	0	2	0	1	0	3	0	10	1	2	1	0	2	1	1	0	2	2	0	0	1	1	1	2	0	1	0	0	1	1	0	1	0	0	0	0	1	0	0	3	1	1	1	0	1	0	1	1	0	2	0	0	0	2	0	0	0	0	1	0	0	0	0	5	4	1	4	5	4	2	6	3	4	1	3	4	12	9	4	4	6	1	1	12	2	9	0	1	0	1	1	2	1	1	0	0	1	1	6	0	0	1	4	2	0	7	1	1	0	2	2	1	2	3	1	0	1	0	0	0	0	0	0	0	0	0	0	0	0	0	0	0	0	0	0	2	6	0	0	2	0	0
CT[T>G]GC	0	0	0	1	1	1	0	2	0	1	0	3	1	3	1	12	0	0	5	3	0	0	1	0	2	4	2	3	2	1	4	2	0	0	0	0	1	1	0	0	0	1	1	0	0	1	1	3	0	1	4	0	2	1	4	1	2	0	0	2	0	1	1	0	0	1	2	0	2	3	0	0	0	0	0	3	0	0	0	0	3	2	0	4	0	4	2	1	11	0	0	2	2	0	0	0	0	2	0	0	3	7	1	2	1	2	2	0	2	0	0	0	1	0	0	1	0	1	0	4	4	0	1	2	2	0	1	1	5	0	1	2	5	0	0	0	1	2	1	3	1	0	3	0	1	0	3	1	4	0	1	0	8	1	1	4	0	0	5	3	0	2	0	1	0	9	3	3	2	0	1	1	1	1	2	1	2	8	0	4	2	1	0	2	1	3	0	1	0	1	0	0	1	2	0	0	2	0	0	1	0	0	1	3	3	2	1	1	0	1	0	0	0	0	4	2	2	0	0	0	0	0	2	0	0	0	4	0	0	0	1	0	0	0	0	0	0	1	0	1	4	0	1	0	2	1	0	4	0	1	4	0	0	1	8	0	1	0	5	2	1	0	0	4	0	1	3	0	6	0	4	0	0	1	0	3	1	1	1	0	0	1	1	0	2	1	1	2	1	2	0	0	0	3	0	0	0	0	5	1	0	0	0	1	1	1	0	0	2	7	0	0	0	0	5	0	1	3	0	2	0	0	3	2	0	0	3	0	1	0	3	1	0	2	2	0	0	1	2	2	0	0	1	4	0	0	0	7	0	2	1	2	5	0	0	1	0	4	0	0	1	0	0	0	0	0	8	2	0	1	0	2	0	0	0	3	0	3	0	0	0	0	1	1	2	0	0	0	2	0	0	0	3	3	0	1	0	0	0	0	2	0	0	0	5	0	1	1	0	1	0	0	0	1	0	3	1	0	0	0	0	0	1	1	0	1	0	0	0	0	0	0	0	0	0	0	1	0	1	1	1	1	0	0	0	0	0	0	0	0	0	0	0	0	2	0	0	0	0	0	0	0	0	0	2	0	0	0	0	1	0	0	1	2	3	0	0	8	1	3	0	0	0	0	0	0	1	0	0	0	0	0	0	0	0	0	1	0	1	0	0	1	2	2	0	0	1	1	0	1	0	0	0	2	0	0	0	0	0	2	0	0	2	1	1	1	0	0	0	1	2	0	2	3	0	2	0	1	4	1	0	1	0	2	2	4	8	2	0	0	0	0	0	0	1	2	5	1	0	0	1	0	4	1	2	0	2	0	0	1	0	0	0	1	0	0	0	1	10	5	8	0	0	0	1	0	0	2	0	1	0	3	0	4	1	0	0	0	1	0	1	0	0	0	0	1	0	3	0	0	0	0	0	2	1	0	2	0	0	0	0	0	0	0	2	0	0	0	1	0	0	1	1	0	0	1	0	1	0	0	1	0	0	1	0	1	0	1	0	7	1	0	0	0	1	1	0	0	0	0	0	0	1	1	0	2	0	0	0	0	0	0	0	1	0	0	0	0	0	0	0	2	0	0	0	2	0	0	0	3	0	1	0	0	1	0	0	0	0	0	0	0	0	0	0	3	2	1	2	0	4	5	0	7	3	1	1	3	9	1	1	2	0	0	0	5	0	2	1	4	0	1	0	0	1	1	0	0	0	0	1	0	0	0	0	1	1	6	0	0	0	0	1	0	0	1	3	0	1	0	0	0	0	0	0	0	0	0	1	0	0	0	0	0	0	0	0	1	2	0	0	0	0	0
CT[T>G]GG	0	5	1	1	0	1	1	3	0	1	0	3	1	4	0	4	0	0	2	4	0	0	1	1	1	6	2	6	2	1	4	2	0	2	0	0	0	2	0	1	1	0	1	0	1	1	0	3	0	2	3	2	2	0	5	2	2	0	2	2	2	0	0	1	0	0	1	1	0	0	1	0	1	0	0	0	1	0	1	0	2	1	0	1	1	1	7	0	2	0	0	6	5	0	0	0	1	3	1	2	4	5	3	3	0	2	3	0	1	1	2	2	0	0	2	0	1	2	1	1	8	0	5	3	1	0	1	2	1	1	1	6	2	0	1	1	1	6	0	1	0	1	2	0	0	0	8	4	0	0	2	0	12	0	2	1	0	0	9	3	1	1	0	1	1	5	1	1	1	1	4	4	0	7	1	1	0	7	0	2	2	0	0	2	0	1	0	3	1	0	0	2	2	2	1	0	0	1	2	0	0	2	1	5	2	5	1	1	0	1	0	0	0	1	1	3	6	0	0	2	0	2	2	1	0	1	2	1	0	1	0	0	0	2	0	1	1	0	1	1	1	0	0	1	1	1	1	2	0	1	3	0	0	1	2	0	1	0	3	2	0	1	0	0	1	2	6	0	8	1	5	0	0	0	1	1	1	1	2	1	0	0	1	0	1	1	0	4	1	3	0	1	0	0	1	3	0	0	4	0	1	0	0	0	0	1	1	1	5	1	0	0	0	0	4	0	0	0	0	1	0	0	8	0	0	0	1	0	1	0	4	1	1	1	2	0	0	0	0	1	1	0	2	4	0	1	0	5	2	4	0	3	2	2	0	0	0	3	0	0	1	0	0	0	0	0	4	2	2	0	0	2	0	1	0	2	0	2	0	0	0	0	1	2	1	2	0	0	2	0	0	0	4	2	0	4	0	0	0	0	0	0	2	0	6	0	0	0	0	2	0	0	1	0	0	2	0	0	0	0	0	2	1	1	0	3	0	0	0	0	0	0	0	1	0	0	0	0	2	0	1	1	2	0	0	0	0	0	0	0	0	0	0	0	0	0	0	0	0	1	0	0	0	0	3	0	0	0	0	0	0	0	1	4	3	0	2	1	0	3	0	0	0	0	0	0	0	0	0	0	0	3	0	0	0	0	0	1	0	0	0	2	0	6	1	0	0	0	1	0	1	2	0	2	0	0	1	0	1	0	1	1	1	1	4	0	2	0	0	2	0	0	1	1	0	0	0	0	4	1	0	0	1	2	2	8	4	0	1	0	0	0	1	0	2	1	9	0	1	0	0	0	3	0	6	0	2	0	0	0	1	0	1	0	1	0	0	0	4	3	3	0	2	1	0	0	1	0	1	0	0	5	0	1	0	0	0	1	2	1	0	0	0	0	0	2	0	1	2	0	0	0	0	0	1	0	5	1	1	3	1	0	1	0	0	1	0	0	0	0	0	2	0	0	0	0	0	1	0	1	3	0	1	1	2	1	0	5	0	5	0	0	0	0	1	1	0	0	2	0	0	0	1	0	1	0	0	0	1	2	1	1	0	0	0	0	0	0	0	0	1	4	0	2	1	0	0	1	0	1	0	0	1	2	0	1	0	1	0	0	0	0	0	0	0	1	3	0	2	1	3	2	2	0	2	0	2	0	5	3	3	0	2	1	0	7	1	2	1	1	0	1	0	0	5	1	1	1	2	1	1	0	2	0	0	1	1	14	1	1	0	0	0	0	0	3	1	0	0	0	0	0	0	0	0	0	0	1	0	0	0	0	0	0	0	0	0	0	1	0	1	2	0	0
CT[T>G]GT	0	0	2	0	0	0	3	3	0	0	2	0	3	2	3	4	0	1	8	2	0	0	2	0	3	10	2	3	4	1	2	4	0	0	1	0	2	1	2	0	1	1	1	1	0	0	0	0	1	1	2	2	4	2	11	2	4	3	0	2	1	3	0	0	1	0	1	0	1	3	1	0	2	1	0	4	1	0	3	0	3	2	0	4	0	1	5	0	8	1	0	3	5	0	0	1	0	0	0	1	5	0	2	2	3	0	2	0	1	3	1	1	0	0	2	1	2	0	0	5	13	1	2	5	0	4	2	4	0	0	2	1	7	0	0	4	1	1	0	5	2	0	2	0	0	1	8	1	0	1	2	0	15	0	0	4	0	0	9	6	2	2	1	1	2	9	2	3	4	0	3	2	0	5	4	2	0	5	0	5	3	1	0	4	0	7	0	3	3	1	1	2	1	2	0	0	2	0	0	1	0	0	0	7	6	6	1	0	0	1	1	0	0	0	0	5	3	0	1	4	1	0	1	0	1	0	9	0	0	0	0	1	0	1	0	2	1	2	0	1	4	0	1	3	1	3	2	5	0	1	7	1	1	1	6	0	0	1	2	0	0	0	0	3	0	0	10	1	3	0	4	0	0	1	3	2	1	0	4	0	0	1	0	0	0	0	0	5	5	1	1	2	0	1	0	1	3	1	2	1	1	0	1	5	1	2	2	1	3	2	1	0	0	0	8	0	0	0	0	2	0	0	0	0	0	0	1	0	0	0	4	1	0	1	3	0	1	0	1	2	1	0	1	5	0	1	1	4	1	5	0	6	1	1	0	1	0	4	0	0	0	0	0	0	0	0	8	4	0	0	1	1	0	0	0	1	0	2	0	0	0	0	1	2	2	0	0	0	1	0	0	1	8	2	0	3	0	0	0	1	2	0	1	0	11	1	0	1	0	0	0	0	0	1	0	5	0	0	0	0	0	2	1	0	0	0	0	0	0	0	0	0	0	0	1	0	2	0	1	1	2	1	1	0	1	0	0	0	0	0	0	0	0	1	0	0	0	0	0	0	0	0	0	0	3	2	0	0	0	0	0	0	1	6	5	1	1	3	1	2	0	0	0	0	0	0	0	0	0	0	0	0	0	0	0	0	1	0	0	0	0	1	0	1	0	0	0	0	0	2	0	1	1	1	0	1	0	0	0	1	1	0	0	0	8	1	0	0	1	0	1	0	1	3	0	1	0	0	3	1	1	0	0	8	3	8	6	2	2	1	0	0	1	0	1	4	12	0	0	2	0	0	7	0	5	0	1	2	0	0	0	0	0	0	0	0	0	0	7	5	7	0	1	0	1	0	1	3	0	1	0	4	2	4	0	1	0	0	1	0	0	0	0	0	0	0	0	1	0	1	0	0	0	1	0	0	2	1	3	0	0	1	0	0	1	2	0	0	0	0	0	2	0	0	0	0	0	1	1	0	2	2	0	0	0	0	1	0	0	9	0	1	0	0	1	2	0	0	2	0	0	0	0	1	0	5	0	0	0	0	1	0	0	0	1	0	2	0	0	0	1	8	1	1	0	1	1	0	0	0	0	1	2	0	1	0	1	1	0	0	0	0	0	0	0	3	4	4	3	2	1	6	5	4	0	0	0	1	7	5	0	1	3	1	0	7	1	10	0	2	0	4	1	1	0	1	0	2	2	0	1	0	0	0	3	0	1	12	1	2	1	0	2	1	0	1	4	0	1	0	0	0	0	0	0	0	0	0	0	0	0	0	0	0	0	0	0	1	1	0	0	1	1	0
CT[T>G]TA	0	3	1	0	3	0	2	7	0	2	9	5	1	3	0	11	1	2	13	1	2	1	1	0	3	10	5	8	6	5	6	9	2	0	1	1	1	4	3	2	3	2	2	1	0	5	7	6	1	4	1	1	5	1	8	2	9	4	4	7	2	1	7	1	3	9	8	2	8	3	3	1	0	2	2	4	2	1	2	2	8	0	0	4	1	15	10	1	7	0	2	5	8	2	1	1	3	5	3	3	6	4	7	5	4	1	5	2	3	2	1	1	2	0	7	3	1	1	4	11	20	1	4	4	0	2	8	3	1	1	3	7	5	4	1	1	3	7	2	4	0	0	6	0	0	3	5	3	1	4	5	2	20	0	1	8	1	1	1	3	1	2	0	3	2	10	4	4	4	3	11	0	0	8	4	4	3	5	0	4	2	2	0	7	3	10	0	2	3	1	0	5	4	7	2	1	8	1	0	2	2	1	1	5	6	5	6	2	3	3	1	2	0	0	1	7	5	0	1	0	1	1	3	1	1	0	9	2	0	4	0	1	0	0	0	1	0	2	2	2	5	1	2	3	7	3	1	3	0	3	7	2	0	2	12	0	1	4	4	4	0	1	0	3	0	1	10	1	5	1	1	0	1	2	0	2	1	0	5	0	0	1	4	2	1	1	1	10	5	1	0	0	0	1	0	1	2	1	4	0	3	0	1	2	1	2	4	1	5	4	1	0	0	2	5	0	0	3	0	0	0	1	3	2	3	2	6	3	1	0	5	4	1	0	4	0	0	4	0	2	1	0	4	8	0	0	4	5	2	7	0	4	7	3	0	2	0	3	0	0	0	0	0	0	0	0	8	3	0	1	0	7	0	0	3	1	3	3	1	0	0	0	8	1	4	1	0	1	1	1	1	0	6	7	1	4	1	0	0	1	2	0	3	0	16	1	0	1	0	3	1	0	2	2	0	7	0	0	0	0	0	1	1	0	2	0	0	0	1	0	0	0	0	1	1	0	3	0	1	0	3	1	0	0	3	0	0	0	0	0	0	0	3	0	0	0	1	0	1	0	0	0	0	0	7	0	0	0	0	0	0	0	1	7	4	3	0	4	0	5	0	0	0	0	0	0	0	0	0	0	0	2	5	0	2	0	1	1	0	1	0	0	1	3	1	0	0	1	1	2	1	0	3	4	0	0	1	0	0	4	3	3	0	1	4	0	0	0	3	4	2	4	5	4	0	0	1	0	4	1	0	0	2	4	6	10	5	0	2	0	0	3	3	1	3	6	12	0	0	0	3	0	7	0	5	0	4	1	2	2	2	0	0	2	4	0	3	2	4	12	7	0	1	1	3	0	2	1	0	1	1	16	0	4	2	2	1	0	4	2	2	1	2	1	1	2	1	0	2	1	1	2	1	2	2	1	4	5	3	1	1	0	0	0	1	1	1	1	3	0	1	2	4	1	0	2	3	2	1	0	0	4	0	5	2	2	2	8	1	6	3	0	4	2	1	2	1	1	2	2	1	1	0	4	0	3	3	0	0	1	1	2	2	0	2	2	1	2	0	2	0	8	2	1	1	3	1	0	0	0	1	1	0	0	1	3	2	0	0	0	0	1	0	0	0	4	0	0	9	2	2	5	4	3	2	0	5	3	32	3	6	7	7	1	2	11	0	7	0	5	0	8	1	3	3	0	1	1	1	1	7	1	0	2	4	6	3	13	1	2	0	3	4	1	1	3	7	2	2	0	0	0	0	0	0	0	0	0	0	0	0	0	0	0	0	0	0	2	6	1	2	4	2	0
CT[T>G]TC	1	5	0	0	1	2	4	5	0	4	9	5	1	1	2	7	3	1	4	6	2	1	3	0	4	3	6	7	2	4	2	2	0	0	0	1	1	8	1	4	2	1	0	1	0	0	1	5	1	3	6	3	2	2	3	4	3	2	0	7	1	1	2	0	1	0	2	0	0	2	3	0	3	0	0	1	1	0	1	3	12	0	2	1	0	5	8	0	7	3	0	1	3	0	0	1	2	4	1	0	2	2	1	0	5	0	0	0	1	4	2	2	0	0	1	0	3	0	0	4	5	2	2	5	0	4	6	3	1	0	1	10	3	0	0	1	1	9	2	2	1	1	4	0	0	2	3	2	3	3	3	0	15	0	2	6	1	0	5	5	0	5	2	2	0	3	1	6	2	1	7	2	0	7	3	1	4	1	0	4	2	0	0	3	2	7	0	3	2	0	0	3	1	5	2	1	0	0	1	3	1	0	1	3	3	3	5	5	0	4	0	3	0	2	3	5	9	2	0	6	0	1	1	0	0	0	2	1	0	4	1	0	0	2	1	2	1	0	0	1	3	0	1	4	1	1	1	7	0	2	4	0	0	1	3	1	2	0	1	4	1	0	0	1	1	0	7	0	2	0	4	0	0	1	0	3	1	0	4	0	1	0	0	1	1	3	0	8	4	1	0	0	0	4	0	1	0	0	5	0	0	0	2	3	0	1	2	0	8	5	0	0	0	0	6	0	0	0	0	0	0	0	2	2	0	1	6	1	0	0	5	4	0	0	3	0	1	0	0	5	0	0	4	11	0	0	0	4	0	6	0	4	2	1	0	4	0	6	0	3	0	0	0	0	0	0	7	2	4	1	0	5	0	1	0	4	0	6	1	0	0	0	3	1	0	1	0	2	1	0	1	0	0	2	1	1	0	0	0	1	1	0	3	0	5	0	1	1	0	1	0	0	1	1	0	4	1	0	0	0	0	5	0	0	3	0	0	0	1	0	0	0	0	0	2	0	0	0	0	1	2	0	1	0	1	0	0	0	0	0	1	0	0	0	2	0	0	0	1	0	0	0	1	0	5	1	0	0	0	0	0	0	2	5	7	1	0	5	0	1	0	0	0	0	0	0	0	0	0	0	0	2	3	1	0	3	1	0	0	0	0	0	0	4	0	0	0	2	0	3	0	3	1	4	0	0	0	0	1	3	1	0	2	0	3	0	5	0	1	1	2	2	5	1	0	1	0	1	9	4	0	0	2	2	4	11	1	1	0	1	1	0	2	1	3	3	6	0	0	0	0	0	4	0	3	0	2	1	0	2	0	2	1	4	2	1	0	3	4	6	7	0	1	2	2	1	1	2	0	0	1	15	2	6	0	0	1	2	4	2	3	0	0	0	0	0	0	3	0	1	0	2	0	0	2	2	10	4	2	0	0	1	0	1	1	0	0	2	4	0	1	2	1	0	0	1	1	1	3	0	3	3	0	0	2	4	1	1	0	6	0	1	1	0	0	1	0	0	0	1	2	2	1	1	0	1	0	0	0	0	1	1	0	2	1	0	0	0	1	0	0	3	1	1	1	1	0	0	2	2	0	5	0	0	1	0	0	0	1	2	0	2	0	1	1	3	1	1	3	1	2	4	9	0	4	1	0	3	14	0	4	5	7	1	0	15	0	9	0	1	0	3	0	0	2	1	0	0	4	1	3	1	0	0	3	0	1	6	1	0	1	2	2	0	3	7	3	1	2	0	0	0	0	0	0	0	0	0	0	0	0	0	0	0	0	0	0	2	5	0	2	4	1	0
CT[T>G]TG	0	4	1	0	0	1	1	3	0	1	3	3	4	2	3	7	0	1	10	3	1	1	0	3	0	7	3	3	3	2	1	2	1	2	0	2	1	7	1	1	0	3	3	0	0	0	0	3	1	2	4	0	3	2	7	1	1	2	0	6	0	4	0	0	3	1	5	0	2	0	2	1	0	1	3	4	1	1	1	1	4	1	0	5	0	15	7	0	6	0	0	1	1	0	0	5	0	2	0	2	3	5	5	1	7	3	1	0	2	2	2	1	1	0	5	2	1	0	0	5	15	1	3	5	1	2	5	4	1	0	1	9	3	0	0	3	3	8	0	6	3	2	4	0	1	1	4	3	1	1	3	0	10	0	0	3	0	0	12	3	0	4	0	1	3	5	3	1	2	1	4	2	1	6	3	3	1	5	4	4	4	1	0	0	0	5	2	2	2	1	0	3	2	1	0	0	2	1	3	0	0	0	1	7	6	6	5	0	0	0	0	1	0	0	1	3	11	0	0	4	0	0	2	1	1	0	8	1	1	2	0	0	0	0	1	3	3	0	1	1	1	1	2	1	5	1	3	6	0	1	4	2	0	1	6	0	1	1	5	1	0	0	0	3	2	0	8	2	4	1	4	0	0	1	2	3	2	0	4	4	0	0	1	0	0	4	1	7	3	3	1	3	0	2	2	1	1	1	2	0	1	0	4	2	1	2	4	3	0	8	0	0	0	1	4	0	0	3	1	0	0	2	5	0	1	0	2	1	0	0	4	1	0	0	3	0	1	0	0	4	3	0	1	5	0	1	1	8	1	6	2	4	1	0	0	2	0	8	0	1	0	0	0	0	1	0	9	2	1	0	0	1	0	1	0	4	0	7	0	0	0	0	1	1	3	1	0	0	0	0	0	1	2	1	0	0	2	0	0	0	1	0	2	0	8	0	1	2	0	0	0	0	1	3	0	1	1	0	0	0	0	0	0	0	1	0	0	0	0	0	0	0	0	1	0	0	0	0	0	2	5	3	1	0	1	0	0	0	0	0	0	0	0	0	2	0	0	0	0	0	0	0	0	0	4	0	0	0	0	2	0	0	0	3	7	1	1	10	1	2	0	0	0	0	0	0	0	0	0	0	0	0	0	1	0	0	0	1	1	2	0	1	1	0	0	2	3	1	0	1	0	4	1	5	2	0	1	1	0	0	1	1	1	0	3	4	0	0	1	2	1	2	3	5	1	1	1	1	7	2	0	0	1	5	4	14	5	2	1	3	0	2	0	1	2	4	8	0	1	0	1	0	4	1	5	3	3	1	0	0	0	1	0	1	0	0	0	4	9	6	6	1	2	1	1	1	2	0	0	0	2	9	0	1	0	0	1	0	0	2	2	1	2	1	1	1	0	2	0	2	1	2	1	0	0	1	4	2	1	2	0	0	1	0	0	0	0	0	1	0	0	3	0	2	0	1	1	1	1	1	2	2	0	2	1	3	0	4	1	1	1	3	2	0	0	1	0	0	0	0	1	0	1	1	1	2	0	0	0	1	1	1	1	0	2	0	2	0	0	0	4	7	3	3	1	1	0	0	0	1	0	2	1	1	0	1	2	0	0	0	0	1	1	0	0	0	6	1	5	5	3	4	8	3	4	0	2	1	16	6	4	5	4	1	2	8	1	14	1	6	2	3	2	2	0	0	0	2	5	3	8	1	0	1	3	2	2	8	2	0	3	0	0	0	1	5	4	0	1	0	0	0	0	0	0	0	0	1	0	0	0	0	0	0	0	0	0	3	3	1	2	2	0	0
CT[T>G]TT	2	7	2	0	5	3	5	9	2	5	13	6	2	4	3	13	0	0	17	12	3	0	3	0	4	5	7	14	7	0	11	3	1	0	2	3	2	2	5	2	1	2	4	3	3	5	1	6	0	1	12	0	6	3	6	3	3	4	3	11	2	2	2	0	1	7	4	0	8	3	3	0	0	3	2	6	2	1	2	1	9	2	0	6	0	21	6	1	16	0	2	5	10	1	1	1	1	2	1	4	9	6	9	5	6	0	4	2	5	2	1	2	0	0	10	1	2	2	1	11	24	2	5	7	1	2	5	3	1	0	2	11	7	1	0	6	3	11	2	9	2	2	7	0	1	2	10	5	10	2	3	1	34	0	0	9	3	1	18	4	0	1	1	3	2	10	5	4	6	2	12	3	0	10	6	4	3	4	1	3	6	2	0	3	1	7	0	4	1	1	0	9	13	3	1	2	5	0	1	1	2	2	3	7	10	7	3	2	0	4	0	2	0	1	10	11	10	2	0	3	4	4	3	3	0	1	5	2	0	4	0	1	1	1	3	6	5	1	3	2	6	2	1	4	3	2	6	7	0	5	4	2	1	2	8	0	4	1	10	5	3	3	0	5	3	2	14	2	2	1	5	0	0	2	2	6	2	1	4	1	0	2	0	0	1	3	0	12	8	3	3	2	0	5	3	3	4	1	3	1	2	0	4	5	3	1	7	1	2	8	0	0	0	2	1	0	0	3	0	4	0	3	4	1	1	4	5	0	1	0	9	6	1	2	6	0	2	0	1	2	5	0	7	13	0	0	3	14	5	2	1	10	5	2	0	3	0	19	0	0	0	0	0	1	0	0	10	1	3	3	3	4	0	1	0	8	4	14	2	0	0	0	4	0	7	1	1	2	4	0	2	0	6	6	1	9	0	0	0	4	3	0	9	0	21	0	0	3	0	0	0	0	3	1	0	11	0	0	0	0	0	5	3	0	2	0	0	0	3	0	0	0	0	1	4	0	4	0	2	3	3	1	0	0	2	0	0	0	0	0	1	0	0	0	3	0	0	0	0	0	0	0	0	0	6	0	0	0	0	2	0	0	3	12	15	0	0	10	1	15	0	0	0	0	0	0	0	0	0	0	0	3	1	2	2	1	1	0	2	1	0	2	0	3	0	3	1	3	2	1	0	4	4	9	1	0	3	2	0	6	0	3	0	1	10	1	1	0	0	1	4	0	5	2	0	3	1	1	17	4	0	1	1	13	6	21	4	2	1	1	1	2	1	0	4	3	14	2	1	1	2	1	4	1	12	1	4	0	0	1	0	1	1	4	3	0	3	3	12	6	7	1	0	2	2	2	2	1	2	0	2	17	0	8	1	0	0	1	4	2	2	2	2	1	1	5	1	3	0	1	0	2	2	0	0	0	7	7	12	1	0	2	1	1	0	1	2	2	2	0	2	0	2	1	0	2	0	0	2	0	2	13	0	5	1	3	3	3	0	8	1	2	2	1	2	0	1	0	0	3	0	3	0	5	0	11	2	1	2	2	0	0	0	2	1	1	2	0	2	0	1	11	2	3	1	4	1	0	1	5	0	2	1	0	1	4	1	3	1	1	0	1	1	2	2	8	10	1	5	7	6	4	16	1	10	1	1	5	29	4	15	12	6	5	0	10	2	18	1	5	1	9	5	2	4	2	0	5	1	2	3	0	0	3	12	6	4	16	1	1	2	1	3	1	0	6	4	0	2	0	0	0	0	0	0	0	0	0	0	0	0	0	0	0	0	0	0	4	6	1	2	7	2	0
GA[T>G]AA	0	0	1	1	2	0	1	4	0	2	0	4	0	0	1	4	1	1	6	1	2	1	0	1	3	4	1	7	5	1	1	5	1	1	1	3	2	4	3	5	2	2	5	0	1	0	1	5	1	2	1	0	5	1	4	0	5	4	0	5	0	0	1	1	3	6	0	1	6	3	3	0	0	1	2	1	0	1	0	0	7	3	0	1	0	2	7	0	2	2	0	4	5	0	1	1	0	0	0	0	4	4	2	1	10	1	1	2	0	0	0	0	0	0	0	1	3	1	0	7	14	0	1	1	2	0	4	0	5	2	3	3	4	0	0	1	2	3	0	0	2	1	5	0	0	0	2	1	1	0	1	0	18	0	0	3	0	0	6	4	1	1	1	1	0	5	3	1	0	1	2	1	0	4	6	2	0	1	0	4	3	6	0	4	1	11	1	1	0	1	0	4	5	0	0	1	3	0	2	1	0	1	2	3	0	2	0	1	1	2	0	1	1	3	2	3	1	0	0	0	1	2	0	2	0	0	0	0	0	0	0	2	0	0	0	3	0	1	0	0	3	1	1	2	3	6	1	6	0	1	3	0	3	0	4	0	0	2	5	4	2	0	0	5	0	1	2	0	4	1	3	0	0	0	1	5	1	0	4	1	0	0	1	0	1	1	0	6	3	3	0	1	0	1	0	4	4	0	2	0	1	1	1	1	0	0	1	1	3	9	1	0	0	0	6	0	0	1	0	2	0	1	5	2	0	2	1	1	1	0	2	3	1	0	3	0	0	1	2	2	0	0	2	5	0	0	2	3	2	5	1	4	2	1	0	0	0	5	0	0	0	0	0	1	0	0	9	2	0	2	0	2	0	1	0	4	1	2	0	0	0	0	2	0	1	0	3	1	0	0	0	0	2	2	0	1	0	0	0	1	0	0	2	0	8	1	1	1	0	0	0	0	0	1	0	3	1	0	0	0	0	1	0	0	2	0	0	0	1	0	0	0	0	0	1	0	0	0	2	1	2	1	1	0	1	0	0	0	0	0	0	0	0	0	0	0	0	0	0	0	0	0	0	0	1	1	0	0	0	0	0	0	0	4	2	1	1	8	0	5	0	0	0	0	0	0	0	0	0	0	0	1	0	0	0	0	1	1	2	1	0	2	2	3	0	0	0	1	0	1	0	0	0	4	0	1	0	0	0	2	1	0	0	2	1	1	3	0	1	0	1	0	2	3	0	0	0	1	5	1	1	1	0	2	1	9	1	2	0	0	1	0	1	0	3	6	2	0	0	0	0	0	2	0	6	1	1	0	0	0	1	2	0	3	1	0	2	1	10	4	8	0	0	1	1	0	1	0	2	0	0	3	3	4	1	0	0	2	2	1	0	0	1	0	1	0	0	0	0	1	1	1	1	1	1	0	1	3	1	2	3	3	1	0	0	0	1	1	0	0	0	3	0	0	0	0	0	2	1	0	0	1	0	4	2	2	3	1	0	5	0	0	0	1	0	0	0	0	0	4	0	0	0	1	0	0	0	0	0	0	0	0	1	0	2	0	1	1	0	0	1	8	0	0	0	3	1	0	4	0	1	1	2	0	0	1	2	0	2	1	0	2	0	1	2	1	1	0	0	1	2	2	2	0	2	0	0	0	5	1	5	2	1	1	1	6	0	11	2	2	0	4	1	1	0	0	0	2	2	1	7	1	0	1	0	3	3	2	0	1	1	1	0	0	0	3	4	0	0	0	0	0	0	0	0	0	0	0	0	0	0	0	0	0	0	0	0	1	3	0	1	3	3	0
GA[T>G]AC	0	0	0	0	0	1	0	0	0	0	0	1	0	0	0	0	0	0	1	0	2	0	0	0	0	1	0	1	0	1	2	1	0	0	0	0	1	3	0	2	0	0	0	0	0	0	0	1	1	2	0	0	0	0	1	0	1	0	1	0	0	0	0	0	0	0	0	0	0	0	1	0	0	0	0	0	0	0	0	0	4	0	0	0	0	2	1	0	0	0	0	1	1	0	0	0	0	1	0	2	0	0	1	1	0	1	1	0	0	0	1	0	0	0	1	0	0	0	0	1	1	0	0	3	1	0	1	0	0	0	1	0	1	0	1	0	1	0	0	0	0	0	2	0	0	0	0	0	0	0	0	0	2	0	1	1	0	0	2	1	0	0	1	0	0	0	3	0	0	0	0	0	0	0	0	2	0	2	0	0	1	1	0	2	1	0	0	0	0	0	0	0	1	2	0	0	0	0	0	1	0	0	1	1	0	2	0	1	0	0	1	0	0	2	0	3	2	0	1	0	0	0	1	0	0	0	0	2	0	1	0	1	0	0	0	1	0	0	0	1	0	0	0	0	1	2	0	2	0	0	0	0	0	1	0	0	0	0	0	0	0	0	0	3	0	0	0	0	2	0	2	0	0	0	0	0	0	0	0	1	0	0	0	0	0	0	0	2	0	0	0	0	0	1	0	1	1	0	1	0	0	1	0	1	0	0	1	0	0	1	0	0	0	0	0	0	0	1	0	0	0	0	0	0	0	0	3	0	0	0	2	0	0	0	0	0	0	0	0	0	0	0	0	1	0	0	1	1	0	1	2	0	0	0	0	0	0	1	0	0	0	0	0	0	0	0	1	0	1	0	0	2	0	0	0	0	1	0	0	0	0	0	0	0	0	0	0	0	0	0	1	0	1	0	0	0	1	0	0	1	1	0	1	0	4	0	0	0	0	0	0	0	1	0	0	1	0	0	0	0	0	1	0	0	2	0	0	0	0	0	0	0	0	0	1	0	0	0	1	0	0	0	0	0	0	0	0	0	0	0	0	0	0	0	0	0	0	0	0	0	0	0	0	0	3	0	0	0	0	0	0	0	0	3	1	1	0	2	0	1	0	0	0	0	0	0	0	0	0	0	0	0	0	1	0	0	0	0	0	0	0	0	0	0	0	0	0	0	0	1	0	0	0	1	0	0	0	0	0	1	0	0	1	0	1	0	0	0	0	0	0	1	2	2	0	0	1	0	2	0	0	0	0	0	2	1	2	1	1	0	0	0	0	0	0	1	4	0	0	0	1	1	0	0	0	0	0	0	0	0	0	0	0	0	0	0	0	0	4	0	0	0	0	0	2	0	0	0	0	0	0	1	0	0	0	0	0	1	0	0	0	0	1	1	1	1	0	0	0	0	0	1	0	0	0	0	0	0	1	0	0	0	0	0	0	0	0	0	0	0	0	0	1	0	0	0	0	0	0	0	1	0	0	3	0	3	0	0	0	0	0	0	0	0	0	0	0	0	0	2	0	0	0	0	0	1	0	0	0	1	0	0	0	0	0	1	0	1	0	0	0	1	0	0	0	0	0	1	0	0	1	2	0	0	1	1	0	0	0	0	0	0	1	0	0	0	0	0	0	0	1	0	2	0	1	0	0	0	5	3	0	0	1	0	0	2	0	2	0	1	2	1	0	0	0	0	0	0	1	0	0	1	0	0	0	3	0	4	0	2	0	0	2	0	0	1	1	0	0	0	0	0	0	0	0	0	0	0	0	0	0	0	0	0	0	0	0	0	1	1	0	0	0	0
GA[T>G]AG	2	3	1	0	2	1	0	4	2	1	2	2	1	2	3	6	0	0	3	2	0	0	1	1	2	4	0	2	1	0	1	0	0	1	0	0	0	3	1	2	0	0	0	1	0	0	0	2	0	0	2	1	1	3	4	1	0	1	0	2	1	1	1	2	0	0	0	0	0	0	2	1	1	0	0	1	0	0	0	0	2	0	2	1	0	3	5	0	4	0	0	1	3	2	0	1	0	1	0	1	1	3	1	0	2	1	0	0	5	1	1	1	0	0	2	2	1	0	0	3	8	0	3	3	0	1	1	3	1	0	1	3	6	0	0	0	1	3	0	0	1	0	3	0	0	1	4	3	0	0	3	0	5	0	1	1	0	0	5	0	0	1	2	1	0	3	2	1	5	1	9	1	0	2	1	1	1	6	0	3	1	1	0	0	0	3	0	1	0	1	0	0	4	3	0	0	0	1	0	0	0	0	1	3	0	2	1	1	0	1	0	0	0	1	1	5	5	0	0	0	0	0	1	2	0	1	4	0	0	1	0	2	0	0	1	4	2	1	0	0	1	2	2	1	2	2	0	2	0	1	2	1	1	1	1	1	1	1	1	0	1	0	0	2	1	0	4	1	0	0	3	0	0	0	1	2	0	1	7	1	0	0	1	0	0	2	0	8	2	1	2	1	0	1	1	0	1	2	1	0	0	0	2	4	0	0	1	1	4	0	0	0	0	0	1	0	0	0	0	1	0	0	3	0	0	2	0	0	0	0	3	5	0	2	2	0	1	1	0	1	2	0	4	3	0	0	1	7	1	2	0	4	1	1	0	1	0	3	0	1	0	0	0	0	0	0	3	4	0	1	1	2	0	0	0	2	2	4	0	0	0	0	3	0	1	0	0	0	0	0	0	1	3	1	0	2	0	0	0	0	2	0	1	0	4	1	0	0	0	1	0	0	0	0	0	2	0	0	0	0	0	1	0	0	1	0	0	0	2	0	0	0	0	0	0	0	1	0	1	0	0	1	0	0	0	0	0	0	0	0	0	0	0	0	2	0	0	0	0	0	0	0	0	0	1	1	0	0	0	1	0	0	1	6	5	0	0	0	0	4	0	0	0	0	0	0	0	0	0	0	0	0	0	0	0	0	0	0	0	0	0	0	0	3	0	0	0	1	0	1	0	1	0	1	0	1	0	0	0	3	0	2	0	1	3	1	5	0	0	2	0	0	3	2	0	1	1	1	4	1	0	0	0	5	1	9	6	0	1	1	0	3	0	0	0	1	7	0	1	0	0	0	3	0	1	0	0	0	0	0	1	0	0	0	1	0	0	0	1	6	4	0	0	0	1	1	1	1	0	0	4	2	1	3	0	1	1	0	1	1	0	0	1	0	0	1	0	0	0	1	1	0	1	0	1	0	5	0	5	1	1	0	2	0	0	0	0	1	0	0	0	1	0	0	0	0	0	1	2	0	1	1	0	0	0	1	0	0	0	1	0	0	1	0	1	0	0	1	0	1	1	0	0	0	0	1	0	0	0	0	0	1	0	0	0	0	0	0	0	0	1	6	0	0	0	0	1	0	0	0	0	0	1	1	0	1	0	0	0	1	0	1	0	0	0	1	3	0	4	0	3	1	6	0	2	0	0	2	8	6	2	5	3	0	0	5	0	6	0	2	0	4	0	0	3	0	1	0	1	0	1	0	1	1	1	0	0	7	0	0	1	1	1	0	0	1	1	0	0	0	0	0	0	0	0	0	0	0	0	0	0	0	0	0	0	0	0	1	3	1	0	0	0	0
GA[T>G]AT	0	1	0	0	3	1	1	1	1	0	0	4	1	0	1	0	0	0	2	3	1	0	1	1	5	0	1	1	1	1	2	2	0	0	0	0	0	2	3	3	1	0	1	0	0	3	0	3	0	3	4	0	1	1	0	1	2	3	0	2	0	1	0	1	1	1	0	0	1	0	1	0	0	0	1	1	1	0	1	1	6	0	1	2	1	2	3	1	2	1	0	1	1	0	1	0	0	0	0	1	3	2	1	0	2	0	0	1	1	0	0	0	1	0	1	1	0	0	0	2	6	1	1	1	0	0	0	3	1	0	3	2	0	0	1	1	1	2	2	0	0	2	2	0	0	0	1	1	2	0	0	0	6	0	0	0	0	0	2	0	1	2	0	0	0	1	6	0	1	0	4	0	0	1	0	1	0	2	0	0	2	2	0	3	0	1	0	1	0	2	0	2	0	0	0	0	0	1	2	0	0	0	5	1	0	1	4	0	0	0	1	1	0	0	2	4	2	0	1	0	0	0	0	0	0	0	0	2	0	0	0	1	0	0	0	1	0	2	0	1	2	1	3	2	0	3	1	8	0	0	1	1	1	1	2	0	0	0	2	1	1	0	0	4	0	0	1	1	3	0	1	0	0	0	1	0	0	0	2	1	0	1	0	0	0	0	0	3	0	0	0	1	0	0	0	0	0	0	0	0	0	0	0	0	1	0	1	0	0	0	0	0	0	0	2	0	0	1	0	2	0	0	0	1	0	1	3	0	1	0	0	2	0	0	0	0	1	0	0	3	0	0	1	0	0	0	0	0	0	0	0	0	1	2	0	1	0	0	0	0	0	0	0	0	0	0	6	0	1	0	0	0	0	0	0	2	2	2	2	0	0	0	1	0	2	0	0	0	0	0	1	0	0	1	1	1	0	0	0	0	0	0	2	0	3	2	0	1	0	1	0	0	2	0	0	2	0	0	0	0	0	2	0	0	1	0	0	0	0	0	0	0	0	0	0	0	0	0	0	1	3	0	1	0	0	0	0	0	0	0	1	0	0	0	0	0	0	0	0	0	0	1	0	0	1	0	0	0	0	1	0	0	0	4	2	0	0	0	0	0	0	0	0	0	0	0	0	0	0	0	0	1	1	1	0	1	0	0	0	0	1	1	0	1	1	0	0	0	1	1	0	1	0	0	0	0	0	1	1	2	1	3	0	1	1	1	1	0	0	1	0	0	1	1	0	0	1	0	3	0	1	1	0	3	2	3	0	0	1	0	0	1	1	0	2	1	1	0	0	0	2	0	2	1	1	0	0	0	1	0	0	0	0	0	0	0	1	0	3	2	2	0	1	0	0	1	2	1	0	0	0	2	0	1	1	1	0	1	0	0	2	1	1	0	1	0	0	0	0	0	0	0	0	1	1	1	1	0	0	0	0	0	2	0	0	0	0	0	0	0	0	2	0	0	0	1	0	0	0	0	1	1	0	2	0	3	0	1	1	0	0	0	1	1	0	0	0	0	1	2	0	0	1	1	0	1	2	0	0	2	0	1	0	0	0	0	0	1	0	0	0	3	0	1	0	0	0	0	1	0	0	0	0	0	1	1	2	0	0	1	0	1	0	0	0	2	0	0	0	0	3	0	6	1	0	0	0	0	3	0	0	3	2	1	0	1	0	2	0	4	0	2	0	0	0	0	0	0	0	0	2	0	0	0	1	2	0	1	0	1	0	0	0	1	2	3	1	0	2	0	0	0	0	0	0	0	0	0	0	0	0	0	0	0	0	0	0	0	2	1	0	0	0	0
GA[T>G]CA	0	0	0	0	2	0	0	0	1	2	3	3	2	0	0	3	0	1	4	1	0	0	0	1	1	3	1	1	1	1	0	1	0	1	0	0	0	2	2	2	0	1	1	0	0	1	1	3	1	2	1	1	1	0	3	0	2	0	0	4	2	2	1	0	0	1	0	1	1	0	0	0	1	0	0	0	1	1	1	0	5	0	0	0	0	7	2	1	0	0	0	1	0	0	2	0	1	1	1	1	2	4	4	1	1	1	1	0	1	0	1	0	0	0	3	0	0	0	0	1	3	0	3	4	1	0	0	0	1	0	0	1	3	0	0	0	1	1	1	2	0	0	0	0	0	0	4	2	2	5	0	1	1	0	1	5	1	2	2	1	2	0	0	0	1	1	1	0	1	0	2	0	0	3	1	2	0	2	1	1	2	1	0	1	0	2	0	1	1	0	0	3	3	2	0	0	3	0	1	0	0	0	1	1	2	1	2	0	0	1	0	0	0	2	2	6	2	2	0	0	0	0	0	0	0	0	1	0	0	0	0	1	0	0	0	3	0	0	0	0	0	3	1	0	0	1	2	3	0	0	2	0	0	0	3	0	1	0	1	1	0	0	0	2	0	0	1	0	0	0	0	0	0	3	0	1	1	0	0	0	0	0	0	0	0	3	0	5	1	2	0	0	0	1	0	2	0	0	0	0	0	0	2	0	0	0	0	0	1	2	0	0	0	0	2	0	0	0	0	1	0	1	2	0	0	0	1	0	0	0	0	1	0	0	3	0	0	0	0	1	0	0	1	4	0	0	1	1	0	1	0	1	4	1	0	1	0	1	0	0	0	0	0	0	0	0	1	0	0	1	0	2	0	0	0	3	0	1	0	0	1	0	2	1	0	0	0	0	0	0	0	0	2	4	0	0	0	0	0	0	0	0	0	0	5	0	1	1	0	0	0	0	0	2	0	1	1	0	0	0	0	2	0	0	0	0	0	0	1	0	0	0	0	1	0	0	0	0	0	1	0	0	1	0	0	0	0	0	0	0	0	0	0	0	0	0	0	0	0	0	0	0	0	0	2	0	0	0	0	0	0	0	0	7	1	0	0	2	0	3	0	0	0	0	0	0	0	0	0	0	1	0	0	1	1	0	0	0	0	0	0	0	0	0	0	0	0	1	2	1	0	1	1	0	0	0	0	0	1	4	0	0	0	1	2	0	0	0	0	0	1	0	1	0	0	0	0	0	5	1	1	0	0	0	1	3	2	1	0	0	0	0	0	0	1	0	3	1	0	0	0	0	2	0	0	1	2	0	0	1	0	1	1	0	0	0	0	0	1	3	4	0	0	0	1	1	1	1	0	0	0	8	1	1	0	0	0	0	0	0	0	1	1	1	0	0	1	1	1	1	1	0	0	1	0	0	3	1	5	0	0	0	0	0	0	1	0	1	1	0	1	0	0	0	0	0	0	0	0	0	1	0	0	2	0	2	0	2	0	0	1	1	0	1	1	1	0	1	0	1	0	0	0	0	2	0	0	0	0	0	0	0	0	0	0	0	0	0	0	0	1	4	0	0	0	2	0	0	0	0	0	2	0	0	0	1	0	0	1	0	0	0	0	0	0	2	3	0	1	1	0	1	5	1	1	0	0	1	12	0	0	2	0	2	0	3	1	2	0	1	0	2	3	0	2	0	0	0	2	1	2	0	0	0	1	2	2	2	0	0	0	1	1	1	0	0	0	2	1	0	0	0	0	0	0	0	0	0	0	0	0	0	0	0	0	0	0	2	1	0	1	2	0	0
GA[T>G]CC	0	2	0	0	0	0	0	1	0	2	0	0	0	0	0	0	0	1	3	0	0	0	0	1	2	1	1	2	2	1	0	0	0	0	0	0	0	1	1	0	1	0	2	0	0	0	0	0	0	0	0	2	2	0	0	0	0	0	0	0	0	0	0	0	0	0	1	2	0	0	0	0	1	0	0	1	0	0	0	0	1	1	0	1	0	1	1	0	2	0	0	3	2	0	0	0	0	0	0	0	1	1	2	1	0	1	1	0	0	0	2	1	0	0	2	0	1	0	1	2	3	0	0	1	0	0	0	0	1	0	0	1	0	1	0	1	0	1	2	0	0	0	0	0	2	1	0	0	0	2	0	0	7	0	1	2	2	0	0	0	0	1	0	0	1	0	1	0	0	1	1	1	1	2	0	0	0	1	0	1	0	2	0	0	1	1	0	0	0	2	0	2	1	2	1	0	0	0	0	0	0	0	1	3	1	3	0	0	0	3	0	0	0	0	0	0	1	0	0	0	1	0	0	0	0	0	2	0	0	0	0	0	0	0	0	2	0	2	0	1	1	0	0	2	0	2	1	0	0	0	0	0	0	1	1	0	1	0	1	0	0	0	0	2	0	0	1	0	0	0	0	0	0	0	1	0	1	0	0	0	0	0	0	0	0	0	0	1	1	0	1	0	0	0	0	1	1	0	1	0	2	0	0	0	0	0	0	1	2	0	0	0	0	0	1	0	0	2	0	0	0	0	1	0	0	0	1	0	0	0	0	1	1	1	1	0	0	0	1	1	0	0	1	0	0	0	0	0	0	1	0	1	0	0	0	0	0	1	0	1	0	0	0	0	0	0	0	0	0	0	1	2	0	0	0	0	0	1	0	0	0	0	1	0	1	0	0	0	0	0	0	0	0	0	0	2	1	0	0	0	1	0	1	0	4	0	1	0	0	0	0	0	0	0	0	0	1	0	0	0	0	0	0	2	1	0	0	0	0	0	0	0	0	0	0	0	1	0	0	0	0	1	0	0	2	0	0	0	0	0	0	0	0	1	0	0	0	0	0	0	0	1	0	0	0	0	0	0	0	0	0	0	0	2	1	0	0	0	0	1	0	0	0	0	0	0	0	0	0	0	0	0	0	1	0	1	0	0	0	0	0	0	1	0	0	1	0	2	0	0	0	0	0	0	0	0	1	0	2	0	0	0	1	0	1	1	0	0	0	0	0	0	1	0	0	0	0	0	4	0	0	0	1	0	1	2	1	2	0	0	1	0	1	0	0	0	2	0	0	0	0	0	0	0	0	0	0	0	0	0	0	0	1	0	0	0	0	1	5	0	0	1	2	1	1	1	0	2	1	0	1	2	0	0	0	0	0	0	0	1	0	0	1	0	1	0	0	0	0	1	1	0	0	0	0	0	0	0	0	0	0	0	0	0	0	1	1	0	1	0	1	0	0	0	1	0	0	0	0	0	0	0	1	1	0	1	0	2	1	1	0	0	0	1	0	2	0	1	0	0	0	0	1	0	1	0	0	1	0	1	0	0	0	0	0	0	0	1	0	0	0	2	0	1	1	2	1	0	0	0	0	0	0	0	1	1	0	0	1	0	0	0	0	0	0	1	0	1	0	0	1	1	4	2	0	0	0	0	4	0	1	0	0	1	0	1	0	3	0	2	0	0	0	1	0	0	0	1	0	0	1	0	0	0	0	1	2	2	1	0	0	0	1	0	1	5	1	0	0	0	0	0	0	0	0	0	0	0	0	0	0	0	0	0	0	0	0	0	2	1	0	0	0	0
GA[T>G]CG	0	0	1	0	0	0	0	0	0	0	1	0	1	0	0	0	0	0	1	0	0	0	0	0	0	0	0	0	0	0	0	0	0	0	0	0	0	0	0	0	0	0	0	0	0	0	0	0	0	0	0	0	0	0	0	0	0	1	0	0	0	0	0	0	0	0	1	0	0	1	0	0	0	0	0	0	0	0	0	0	0	0	0	0	0	0	0	0	0	0	0	0	0	0	0	0	0	1	0	0	0	0	0	0	0	0	0	0	0	0	0	0	0	0	0	0	0	1	0	2	0	0	0	0	0	0	0	0	0	0	1	0	0	0	0	0	0	0	0	0	0	0	0	0	0	0	0	0	0	0	0	1	1	0	0	0	0	0	2	0	0	0	0	0	0	0	0	0	0	0	0	0	0	1	0	0	0	0	0	0	0	0	0	0	0	3	0	0	0	0	0	0	0	0	0	0	0	0	0	0	0	0	0	0	0	0	0	0	0	1	0	0	0	1	1	0	0	0	0	0	0	0	0	0	0	0	0	0	0	0	0	0	0	0	1	0	1	0	1	0	0	0	0	0	0	0	0	1	0	0	0	0	0	0	0	0	0	0	0	0	0	0	0	0	0	0	0	1	1	0	0	0	0	1	0	0	0	0	1	0	0	0	0	0	0	0	0	1	0	0	0	0	0	0	0	0	0	0	0	0	0	0	0	0	0	0	0	0	0	0	0	0	0	0	0	0	0	1	0	0	0	0	0	0	0	0	0	0	0	0	1	0	0	0	0	0	1	0	0	2	1	0	0	0	0	0	0	0	1	1	0	0	0	0	0	0	0	0	0	0	0	0	0	0	0	0	0	0	0	0	0	0	0	0	0	0	0	0	0	0	0	0	0	0	0	0	0	0	0	0	0	0	0	0	0	0	0	0	0	0	0	0	0	0	0	0	0	0	0	0	0	0	0	0	0	0	0	0	0	0	0	0	0	0	0	0	0	0	0	0	0	0	0	0	0	0	1	0	0	0	0	0	1	0	0	0	0	0	0	0	0	0	0	0	0	0	0	0	0	0	0	0	0	0	0	0	0	0	0	0	0	0	0	0	0	0	0	0	0	0	0	0	0	0	0	0	0	0	0	0	0	0	0	0	0	0	0	0	0	0	0	0	0	0	0	0	0	0	0	0	0	0	0	0	0	0	0	0	0	0	0	0	0	0	0	0	0	0	0	0	0	0	0	0	0	0	0	0	1	0	0	0	0	0	0	0	0	0	0	0	0	0	0	0	1	1	1	0	0	0	0	0	0	0	1	0	0	0	0	0	0	0	0	0	0	0	0	0	0	0	0	0	0	0	0	0	0	0	0	0	0	4	0	0	0	0	0	0	0	0	0	0	0	0	0	0	0	0	0	0	0	0	0	0	0	0	0	0	0	1	0	0	0	0	0	0	0	0	0	0	0	0	0	0	0	0	0	0	0	0	0	0	0	0	0	0	0	0	0	0	0	0	0	0	0	0	0	0	0	0	0	0	0	0	0	1	0	0	0	0	0	0	0	1	0	0	0	0	0	0	0	0	0	0	0	1	0	0	0	0	0	0	0	0	0	0	0	0	0	0	0	0	0	0	0	0	0	0	1	1	1	0	1	0	2	0	0	0	1	0	0	1	0	0	0	0	0	0	0	0	0	0	1	0	0	0	0	0	1	0	1	0	0	0	0	0	1	1	1	0	0	0	0	0	0	0	0	0	0	0	0	0	0	0	0	0	0	0	0	0	0	0	0	0	0	0	0	0	0	0	1	0	0	0
GA[T>G]CT	1	0	0	1	0	1	1	0	1	2	2	0	0	1	0	4	0	1	0	2	0	0	1	0	0	0	0	1	0	0	3	1	0	0	1	0	0	1	2	1	0	0	1	0	0	1	0	0	1	0	2	0	1	0	0	1	1	0	1	1	0	0	0	1	2	1	1	1	2	1	0	1	0	0	2	0	0	0	0	0	1	0	1	0	0	3	0	0	2	0	0	2	2	1	0	0	1	0	0	1	1	1	3	1	4	1	1	1	0	1	1	2	1	0	3	0	0	1	1	3	4	1	3	4	0	1	1	1	1	0	0	3	2	0	0	2	0	1	1	0	0	1	0	0	1	1	3	3	3	0	1	0	6	0	1	4	1	0	2	0	1	0	0	0	0	2	2	1	0	1	3	1	1	1	2	1	0	0	1	1	0	1	0	1	0	4	1	0	0	1	0	0	2	2	0	0	1	0	1	1	0	0	2	0	0	0	0	0	0	2	0	0	0	2	3	3	0	0	0	0	1	1	0	0	0	0	1	0	0	1	0	1	0	0	0	2	1	1	1	0	0	0	0	0	1	1	2	1	0	0	2	1	2	0	1	0	0	1	2	1	0	1	0	3	1	1	0	1	0	0	1	0	0	0	1	1	3	0	1	0	0	0	0	0	1	1	0	4	0	1	1	1	0	0	1	0	2	0	1	1	0	0	1	1	0	0	0	0	0	0	1	0	0	0	2	0	0	1	0	0	0	0	0	0	0	1	0	1	0	0	1	0	0	0	0	0	1	0	1	0	1	0	0	1	0	0	1	1	1	1	0	1	2	0	0	0	0	0	0	1	0	0	0	0	0	0	0	1	2	0	1	2	0	0	1	0	1	0	0	0	0	1	0	0	2	1	0	1	1	0	0	0	1	2	1	1	0	0	0	1	0	0	0	0	6	0	0	0	0	2	0	0	1	0	0	2	0	0	0	0	0	0	0	0	2	0	0	0	1	0	0	0	0	1	1	0	1	0	0	0	1	1	0	0	0	0	0	0	0	0	1	0	1	0	0	0	0	0	0	0	0	0	0	1	1	3	0	0	0	0	0	0	0	3	0	0	0	0	1	2	0	0	0	0	0	0	0	0	0	0	0	0	1	1	0	1	1	1	0	0	1	1	1	2	0	0	0	1	2	0	0	1	0	4	1	0	1	1	0	1	1	0	1	1	1	1	0	0	0	1	0	0	0	2	0	0	0	1	5	2	1	0	0	2	1	5	0	0	0	1	0	0	0	0	1	1	3	0	1	2	0	0	2	1	2	0	0	0	0	0	1	0	1	1	1	0	0	1	4	1	1	0	0	1	0	0	0	0	1	0	0	6	1	1	0	0	1	1	1	1	1	0	0	0	0	1	0	0	0	0	1	0	0	0	1	0	2	2	1	0	0	1	0	0	0	0	0	0	2	0	0	0	0	0	0	1	0	0	1	0	1	0	0	1	1	0	0	0	0	2	0	0	0	0	0	1	0	1	1	0	0	1	0	0	1	2	0	0	0	1	1	0	0	1	1	1	1	0	0	2	0	2	1	0	1	1	0	0	2	0	0	0	0	0	0	1	0	0	0	1	0	0	1	0	0	0	0	3	0	1	0	0	3	0	2	0	0	1	3	1	0	0	0	0	0	2	0	3	0	1	1	1	0	0	0	0	0	2	1	0	0	0	0	0	0	1	1	3	0	0	1	0	1	1	1	0	1	0	1	0	0	0	0	0	0	0	0	0	0	0	0	0	0	0	0	0	0	0	0	0	1	1	0	0
GA[T>G]GA	0	2	0	1	1	2	0	2	1	0	2	1	2	2	2	5	0	1	8	3	1	0	1	2	0	2	0	4	2	0	3	0	0	1	1	2	0	1	2	1	0	2	0	1	1	0	2	1	0	1	3	0	2	1	3	1	0	0	1	0	1	2	1	0	2	0	3	0	0	1	1	1	0	2	1	2	0	0	0	1	3	2	0	3	1	6	2	1	5	0	0	3	5	0	1	1	0	0	0	1	2	5	4	0	3	0	0	0	0	2	0	0	0	0	2	0	0	0	2	3	11	0	1	3	0	2	5	2	2	0	2	7	5	0	0	1	1	8	0	2	3	1	4	0	3	0	5	1	0	0	0	0	6	2	0	4	0	0	2	3	0	2	0	2	0	3	1	2	1	0	3	1	0	1	2	3	0	5	2	5	1	1	0	4	0	2	1	0	4	0	0	3	3	2	0	2	0	0	2	0	0	2	1	7	3	5	4	2	0	2	1	0	0	0	0	3	5	1	1	2	1	0	2	0	0	0	11	0	0	3	0	0	0	1	1	4	0	0	0	0	7	0	0	1	1	1	1	1	0	2	3	1	0	0	7	0	1	0	1	2	0	0	1	1	0	0	3	1	4	0	4	0	0	0	1	2	0	0	1	1	0	0	0	0	0	1	0	7	2	2	1	0	0	3	0	0	5	0	2	1	0	0	1	5	0	3	2	1	1	4	1	0	0	0	7	0	0	0	0	0	0	1	2	1	0	1	2	0	0	0	4	2	0	0	1	0	2	0	0	3	0	0	1	7	0	1	0	3	3	3	0	5	4	1	0	1	0	1	0	0	0	0	0	0	0	0	6	0	1	1	1	2	0	0	0	3	1	5	0	0	0	0	2	0	0	0	1	0	0	0	0	0	6	4	1	2	0	0	0	1	0	0	3	0	3	0	1	1	0	3	0	0	0	0	0	4	1	0	0	0	0	1	0	1	1	0	0	0	1	0	0	0	0	0	1	0	0	0	0	0	4	3	1	0	0	0	0	0	0	0	0	1	1	0	0	0	0	0	0	0	0	0	0	0	3	0	0	0	0	1	0	0	0	3	7	1	1	4	1	6	0	0	0	0	0	0	0	0	0	0	0	1	0	0	1	0	1	0	0	0	0	1	2	3	0	0	1	1	0	1	0	1	0	5	0	0	1	0	0	3	0	1	0	0	3	1	3	0	0	0	0	0	1	0	1	0	0	1	2	1	0	0	0	2	3	13	3	1	0	1	0	0	0	0	3	0	4	1	0	0	1	0	0	0	6	0	2	0	0	0	1	0	1	0	0	0	1	0	6	5	4	0	0	2	2	0	0	0	0	0	2	1	1	3	0	1	0	1	1	3	0	1	1	0	0	0	0	0	0	0	0	0	0	0	0	1	6	1	1	3	1	1	0	0	0	1	1	0	1	0	1	2	0	0	0	0	0	0	0	2	1	1	0	1	0	1	0	2	0	4	1	0	0	0	0	1	1	1	0	0	0	1	1	3	0	0	0	0	0	0	1	0	0	0	2	0	1	1	0	0	0	8	0	1	1	0	0	0	0	1	0	2	1	0	0	0	0	0	0	0	2	0	1	0	1	5	3	0	4	1	1	5	5	3	4	0	1	0	8	1	1	1	3	2	1	13	0	5	0	2	0	1	0	4	0	0	0	2	0	2	2	0	0	0	1	1	0	4	1	1	1	0	1	0	3	1	1	0	0	0	0	0	0	0	0	0	1	0	0	0	0	0	0	0	0	0	0	0	2	0	0	2	0	0
GA[T>G]GC	1	1	0	0	0	1	1	2	0	1	2	0	0	2	0	4	0	1	0	0	0	0	0	0	1	4	2	0	1	2	2	1	0	0	1	0	0	0	0	0	1	1	0	1	0	1	1	0	0	1	0	0	1	0	4	0	2	1	0	1	1	2	1	0	0	0	0	1	0	0	2	0	0	1	0	1	1	0	1	0	2	1	0	0	0	3	2	0	2	0	0	3	1	0	1	0	0	4	0	0	1	0	3	0	3	0	0	1	1	1	0	0	1	0	3	0	2	1	0	1	6	0	0	3	0	1	1	2	0	1	1	1	4	1	0	1	1	1	0	0	4	0	3	0	0	0	1	0	0	0	1	0	9	0	0	3	0	0	4	0	0	2	0	0	0	2	1	0	2	0	2	1	0	2	2	1	1	1	1	3	2	0	0	0	1	5	0	0	3	1	0	3	4	0	0	0	0	0	0	1	0	0	0	2	0	1	0	1	0	0	0	0	0	0	0	4	0	0	0	0	0	0	0	0	0	0	2	0	0	0	0	0	0	0	1	0	0	1	0	0	1	0	0	1	1	0	1	2	0	0	3	0	0	0	1	0	1	0	1	0	0	0	0	0	1	0	4	0	0	1	1	0	0	0	1	1	0	0	2	2	0	0	0	0	0	3	0	1	2	1	0	1	0	2	1	0	2	0	1	0	0	0	3	1	0	0	2	0	0	3	0	0	0	0	3	0	0	2	0	2	0	0	1	0	0	2	1	0	0	0	1	0	0	0	4	0	0	0	0	3	0	0	0	2	0	0	1	1	0	4	0	3	1	0	0	0	0	1	0	0	0	0	0	0	0	0	5	1	1	0	1	0	0	0	0	2	0	4	0	0	0	0	0	1	2	0	0	0	1	0	0	0	0	1	1	2	0	0	0	0	0	0	3	0	4	0	1	1	0	0	0	0	1	0	0	1	1	0	0	0	0	0	0	0	1	0	0	0	0	0	0	0	0	0	0	0	0	0	1	1	0	1	0	0	0	0	0	0	0	0	0	0	0	1	0	0	0	0	0	0	0	1	0	0	1	0	0	0	0	0	0	0	0	4	5	1	0	3	0	4	0	0	0	0	0	0	0	0	0	0	0	0	0	0	0	1	1	0	0	0	0	0	0	1	0	0	0	1	0	0	1	1	1	1	2	1	0	0	1	0	0	0	1	0	0	0	1	0	0	0	0	1	1	0	1	0	0	0	1	0	0	0	2	1	1	2	1	0	0	0	0	0	0	1	1	1	6	0	0	0	1	0	2	0	2	0	0	0	0	1	0	1	0	0	0	0	0	0	4	1	3	0	1	2	2	0	0	0	0	0	0	1	0	0	0	0	1	0	0	0	0	1	1	0	0	0	0	1	0	0	1	0	0	1	1	0	2	1	3	1	0	1	0	1	0	0	0	1	1	0	0	2	0	0	1	0	0	0	1	0	0	1	0	1	0	0	0	1	0	2	0	0	0	0	0	0	1	0	0	0	0	0	0	0	0	2	0	0	0	0	0	0	0	1	0	0	0	0	0	0	0	3	0	0	0	0	1	0	0	1	0	0	0	0	0	0	1	0	0	0	1	0	0	0	0	1	4	0	0	0	3	1	1	0	0	0	2	1	1	1	0	0	2	1	2	4	0	3	0	1	1	0	0	1	0	0	0	1	1	1	1	1	0	0	1	1	0	6	0	0	0	1	2	0	2	0	0	0	0	0	0	0	0	0	0	0	0	0	0	0	0	0	0	0	0	0	0	0	0	0	0	1	1	0
GA[T>G]GG	0	3	2	0	0	1	0	3	0	0	0	3	1	2	0	8	0	0	3	2	1	1	1	0	1	5	1	0	1	0	0	1	0	0	0	0	0	0	0	1	0	0	0	0	0	0	0	3	1	1	2	0	1	0	6	2	1	0	0	0	2	1	0	1	1	2	1	0	2	0	0	0	0	0	0	1	0	0	0	0	2	0	0	1	0	1	1	1	4	0	0	3	2	0	1	0	1	0	1	1	4	0	1	1	0	2	1	0	3	1	2	4	0	0	0	1	0	0	0	2	10	0	1	0	1	1	2	3	0	0	0	3	3	0	0	0	0	2	2	2	1	0	2	0	0	1	2	1	2	1	1	0	10	0	0	3	1	0	3	5	0	4	0	0	1	2	2	2	6	0	1	1	0	1	0	1	1	4	2	1	1	0	0	4	0	3	1	0	2	0	0	1	2	1	0	0	1	0	0	0	0	1	0	2	2	0	3	1	0	0	0	0	0	0	2	2	0	0	0	1	1	0	3	1	0	0	4	1	0	2	0	0	0	2	1	2	0	0	1	0	2	0	3	2	1	0	0	1	1	0	3	1	0	0	2	1	0	0	2	2	0	1	0	2	1	0	3	0	1	0	3	0	0	0	0	3	2	0	1	0	0	0	0	0	0	0	1	4	1	3	0	0	0	1	0	1	1	0	2	0	0	1	0	0	1	1	1	0	0	2	0	0	0	0	1	0	0	0	0	0	0	2	4	2	0	0	0	0	0	0	0	0	0	0	0	0	1	0	0	5	0	1	0	1	0	0	0	1	0	2	0	0	3	0	0	2	0	1	0	0	0	0	0	0	0	0	1	1	0	0	1	0	0	1	0	2	0	1	1	0	0	0	1	0	0	1	1	1	0	0	1	0	1	3	0	1	0	0	0	0	0	0	0	0	4	1	0	0	0	0	0	0	0	0	0	3	0	0	0	0	0	0	0	0	0	0	0	0	0	0	0	0	0	1	0	0	1	0	1	0	1	0	0	0	0	0	0	0	0	0	0	0	0	0	2	0	0	0	1	0	0	1	0	0	3	0	0	0	0	0	0	0	0	2	1	1	0	2	2	3	0	0	0	0	0	0	0	0	0	0	0	1	0	0	1	0	0	0	2	0	0	1	0	2	0	0	2	0	0	0	0	0	1	1	0	1	0	1	0	1	0	0	0	0	2	1	1	0	1	0	2	0	0	1	0	0	0	0	1	0	1	1	0	0	2	8	3	0	0	0	0	0	0	0	1	1	4	0	0	0	0	0	2	1	0	0	3	0	0	1	0	0	0	0	1	0	0	0	1	1	0	0	0	1	0	0	0	1	1	0	0	1	0	0	0	0	0	0	0	0	0	0	0	1	1	1	0	0	1	0	0	0	0	1	2	0	2	0	2	0	0	0	0	0	0	0	0	1	0	1	0	0	0	0	0	0	1	0	0	0	0	0	0	0	0	0	0	3	0	5	1	2	0	0	0	0	0	0	0	1	0	0	0	2	0	1	0	0	0	0	0	0	1	0	0	0	0	0	1	0	1	3	0	0	0	0	0	0	0	1	0	2	0	1	0	1	0	0	0	0	1	0	0	0	0	3	1	1	2	3	2	4	0	2	3	0	2	0	4	1	2	1	3	0	1	4	1	3	0	1	0	2	1	0	0	0	0	0	0	1	0	0	0	1	0	0	0	4	0	0	0	1	1	0	1	1	2	2	0	0	0	0	0	0	0	0	0	0	0	0	0	0	0	0	0	0	0	1	1	0	1	0	0	0
GA[T>G]GT	1	2	0	0	0	0	2	3	1	1	3	0	1	1	0	4	0	0	3	1	0	0	0	1	2	0	1	5	2	0	2	0	0	0	0	0	0	3	0	2	1	3	0	1	0	1	1	1	0	1	2	0	2	0	1	0	0	1	1	0	0	1	1	0	0	2	2	0	2	0	0	0	0	1	0	1	0	0	0	2	2	1	0	2	0	2	3	0	3	0	0	6	7	0	0	0	1	1	1	0	4	2	3	1	2	1	1	1	4	0	2	1	0	0	3	0	1	0	1	1	17	0	2	3	1	1	1	0	1	0	1	5	5	0	1	1	0	5	0	3	0	0	4	0	0	0	3	2	1	0	0	0	8	0	0	1	2	0	4	1	0	1	0	3	0	4	3	2	4	0	2	2	0	1	0	0	2	3	1	2	0	0	0	2	0	2	0	1	2	0	0	1	3	2	0	1	1	0	0	0	0	0	0	1	5	2	1	0	0	2	0	0	0	1	1	1	7	0	0	1	0	2	0	0	0	0	2	0	0	2	0	0	0	1	2	3	1	0	0	0	1	0	0	2	7	1	1	1	0	4	1	0	0	0	5	1	0	0	3	2	0	0	0	4	0	0	6	0	4	0	1	0	0	0	0	1	0	0	0	0	0	0	2	0	1	1	0	6	2	1	0	0	0	2	0	5	1	0	4	0	0	0	1	4	0	0	2	1	2	0	0	1	0	0	2	0	0	2	0	0	0	0	2	0	0	0	2	0	1	0	3	0	2	0	4	0	0	1	2	1	1	0	0	4	0	0	1	4	1	3	0	5	2	3	0	0	0	7	0	3	0	0	0	0	0	0	5	2	1	2	0	2	0	1	0	2	0	6	1	0	0	0	1	1	1	0	0	0	3	0	0	0	3	2	0	4	0	0	0	0	1	0	0	0	6	0	0	0	0	0	0	0	0	1	0	4	0	0	0	0	0	0	1	0	0	0	0	0	0	0	0	0	0	0	0	0	0	0	1	0	0	1	0	0	0	0	0	0	0	0	0	0	0	0	0	0	0	0	0	0	0	0	0	0	2	1	0	0	0	1	0	0	1	1	7	2	0	0	0	3	0	0	0	0	0	0	0	0	0	0	0	1	0	2	0	0	0	0	1	0	0	1	1	2	0	0	1	0	0	0	0	1	0	4	0	0	1	1	1	3	0	0	0	0	7	0	1	0	2	1	1	0	1	3	0	0	1	0	6	3	0	0	0	5	2	7	3	0	0	0	1	1	1	0	0	1	6	1	0	0	1	0	1	0	2	0	0	0	0	0	0	0	0	1	0	0	0	0	3	3	4	1	2	0	0	0	1	0	0	0	0	5	0	0	0	0	0	0	1	1	0	0	2	1	1	0	0	1	0	2	1	1	0	1	0	0	5	1	1	1	0	1	0	0	0	0	0	0	1	0	0	0	1	0	0	0	0	1	1	0	0	2	0	0	1	0	1	0	0	5	1	0	1	0	0	0	1	0	0	1	0	0	0	0	1	1	0	0	0	0	0	1	0	0	0	0	0	0	0	0	0	6	1	1	1	0	1	0	0	0	0	2	0	0	0	0	0	0	0	0	0	0	0	0	0	3	1	0	3	0	3	2	1	2	2	1	1	4	4	3	1	2	3	0	0	6	0	8	1	2	0	3	0	1	1	1	0	0	0	1	0	1	0	0	3	0	0	7	1	0	0	0	1	1	0	2	1	1	1	0	0	0	0	0	0	0	0	0	0	0	0	0	0	0	0	0	0	1	1	2	0	1	1	0
GA[T>G]TA	0	2	1	2	0	1	0	2	0	2	2	2	0	4	0	4	1	0	9	1	0	0	1	1	1	6	4	6	1	1	4	2	1	1	0	2	0	3	0	4	0	0	2	2	0	0	0	2	0	2	2	0	0	0	5	1	2	4	0	16	2	0	0	0	1	2	1	2	2	2	0	0	0	0	0	2	2	1	0	0	2	0	0	2	1	24	8	0	4	0	1	1	1	2	0	1	1	0	1	2	0	4	2	0	2	1	0	0	1	3	1	0	0	0	2	0	2	0	0	6	10	0	1	5	0	3	0	1	2	0	0	6	4	0	0	1	2	4	1	5	0	0	4	0	0	0	5	1	2	0	1	0	6	0	0	7	1	0	6	5	0	2	0	1	0	3	0	0	1	1	1	1	1	3	1	2	1	3	0	0	1	0	0	1	0	7	0	1	2	0	0	1	0	1	0	0	0	0	0	1	0	1	0	4	6	4	0	0	0	3	1	1	0	1	3	7	2	0	1	2	0	1	0	2	2	0	4	0	0	2	0	0	0	1	1	5	1	1	1	2	1	1	1	2	1	0	1	3	0	1	4	1	1	2	2	1	0	0	1	1	0	1	0	0	0	1	5	1	4	0	3	0	0	0	1	2	1	0	1	1	0	0	0	0	1	1	1	5	3	1	1	1	0	1	0	0	0	0	0	0	0	0	1	0	0	1	5	0	3	2	0	0	0	0	3	0	1	2	0	1	0	0	2	0	0	0	1	0	0	0	2	0	0	0	1	0	0	0	2	2	1	0	0	1	0	1	1	1	1	2	0	1	1	3	0	0	0	4	0	0	0	0	0	0	0	0	1	2	1	0	0	2	0	0	2	2	0	4	1	0	0	0	2	0	3	0	1	0	0	0	1	2	4	1	1	3	0	0	0	0	0	0	1	0	8	0	0	0	0	2	0	0	1	1	0	1	0	0	0	0	0	0	1	1	1	0	0	0	0	0	0	0	0	1	0	0	0	0	4	0	1	0	0	0	0	0	0	0	0	0	0	0	1	0	0	0	0	0	0	0	0	0	0	0	1	0	0	0	0	0	0	0	1	7	5	1	1	3	0	0	0	0	0	0	0	0	0	0	0	0	0	1	1	0	0	0	0	0	1	0	0	0	0	4	1	1	1	2	1	0	0	2	0	1	0	1	0	0	0	1	0	0	0	0	4	1	2	0	1	2	2	0	2	2	0	0	1	1	6	1	1	1	0	3	1	10	2	0	1	1	0	1	2	0	2	3	4	0	0	0	0	0	4	0	3	1	1	0	0	2	0	0	2	1	0	0	0	0	4	3	3	0	1	0	1	1	1	2	0	1	0	12	0	4	0	1	0	0	1	0	0	1	0	0	0	1	0	2	1	1	0	1	0	0	0	1	1	0	4	1	0	0	0	0	0	0	1	1	2	0	1	0	0	0	0	0	0	2	0	1	0	2	0	0	0	1	0	5	0	2	2	1	1	0	0	0	1	0	0	0	0	0	0	0	0	2	0	0	0	2	1	1	1	1	0	0	2	0	0	0	3	1	2	2	0	0	1	0	0	0	0	1	1	0	0	0	0	0	0	0	1	0	0	0	0	2	0	1	1	2	1	1	4	1	1	2	1	4	11	7	3	5	2	2	0	6	0	2	1	0	0	2	1	1	1	1	0	1	0	0	4	0	0	0	1	1	0	4	0	1	1	1	1	0	0	5	2	0	0	0	0	0	0	0	0	0	0	0	0	0	0	0	0	0	0	0	0	2	2	1	1	0	0	0
GA[T>G]TC	1	5	1	0	2	0	0	0	1	1	1	4	0	0	0	0	0	0	1	1	0	0	0	2	0	0	1	1	0	0	0	0	2	0	0	1	0	1	1	2	0	0	2	0	2	3	0	4	0	0	1	0	0	0	0	1	0	2	0	6	0	0	0	0	2	0	2	0	0	3	0	0	1	1	2	1	1	0	1	2	2	0	0	1	1	20	4	0	2	3	0	2	2	1	0	0	1	1	1	0	3	0	0	0	2	3	0	1	0	2	0	1	0	0	0	0	2	0	0	4	2	2	2	3	0	2	0	2	0	0	0	1	2	1	0	1	0	1	1	1	0	0	3	0	0	2	2	2	1	1	0	1	3	1	1	3	1	2	1	1	0	0	0	0	2	3	2	1	0	1	3	0	2	2	2	1	3	1	2	2	1	1	0	1	0	3	1	0	2	0	0	0	0	1	0	1	2	1	2	0	0	0	0	3	2	3	0	1	0	2	1	1	0	1	1	2	2	0	1	1	3	0	0	3	1	0	2	1	0	0	0	1	0	0	0	1	0	0	0	4	0	1	0	2	1	1	1	3	0	0	4	1	0	4	0	0	0	0	3	1	0	0	0	1	1	2	2	1	0	0	0	0	0	0	1	2	2	0	0	0	0	0	1	1	0	1	0	6	2	1	1	1	0	2	1	0	1	0	1	1	1	0	1	1	0	0	1	1	0	2	0	0	0	1	1	0	0	0	0	0	0	0	2	0	0	1	3	3	0	0	1	2	1	1	1	0	0	1	0	0	0	0	3	1	0	0	0	1	0	0	0	2	3	0	0	1	0	1	0	0	0	0	0	1	0	0	3	3	0	1	0	3	0	0	1	0	0	2	0	0	0	0	0	0	1	1	0	1	0	0	1	0	2	4	0	1	0	0	0	2	1	0	0	0	3	1	1	1	0	0	0	0	2	0	0	0	1	0	0	0	0	0	0	0	1	0	0	0	0	0	0	0	0	1	2	0	1	0	0	1	1	0	0	0	1	0	0	0	0	0	0	0	1	0	0	0	0	0	0	0	0	0	0	0	1	0	0	0	0	0	0	0	0	2	2	0	0	2	2	0	0	0	0	0	0	0	0	0	0	0	0	3	1	1	0	0	0	1	1	1	1	0	0	2	0	0	1	2	0	0	0	3	0	0	0	0	0	1	0	0	1	2	0	0	2	1	4	0	0	0	0	0	0	0	0	0	1	0	4	0	0	0	0	1	1	5	1	0	0	0	0	1	0	0	0	1	1	1	0	0	1	1	4	0	1	0	1	1	0	0	0	0	1	1	0	0	0	0	6	1	2	0	0	0	0	0	1	1	1	0	0	3	2	0	0	1	0	0	0	1	1	0	1	1	1	0	0	1	2	1	2	1	0	2	0	0	3	0	1	1	0	0	1	1	1	1	1	0	1	1	1	3	1	0	0	1	0	1	1	0	2	0	0	1	1	2	0	1	1	2	0	0	0	0	0	2	0	0	1	0	1	1	0	0	0	0	0	0	1	1	0	0	0	1	1	0	0	0	0	0	1	1	2	0	1	1	0	0	0	1	1	2	2	1	1	0	0	0	0	1	0	0	0	0	0	0	1	1	1	3	2	0	5	2	1	1	0	1	2	2	4	3	0	1	1	2	0	2	0	0	0	1	1	1	1	0	0	0	1	2	5	2	0	0	0	1	2	1	1	0	0	0	0	0	1	4	0	1	0	0	0	0	0	0	0	0	0	0	0	0	0	0	1	0	0	0	0	0	0	1	0	0	0	0
GA[T>G]TG	0	1	1	0	0	0	0	0	0	1	2	1	0	0	2	1	1	0	3	0	2	0	0	0	0	2	2	2	1	0	1	1	0	0	0	0	0	4	0	1	1	0	1	2	1	1	0	1	0	0	0	0	1	2	1	0	1	0	0	3	1	0	0	1	0	0	1	0	1	0	2	1	0	0	0	0	0	0	0	1	1	0	0	0	0	17	3	0	1	0	0	1	2	0	0	2	0	1	0	0	1	4	0	0	2	0	0	1	2	0	0	0	0	0	0	1	0	1	1	2	5	0	1	0	1	0	2	1	1	0	0	2	2	0	0	0	0	2	0	0	1	0	3	0	1	0	2	1	1	0	1	1	4	1	0	3	0	1	7	3	0	0	0	1	0	3	1	2	2	0	1	1	1	2	2	1	0	1	0	0	2	0	0	0	0	8	0	2	0	1	0	1	1	1	0	0	1	0	0	1	2	1	0	2	0	2	1	1	0	1	0	0	0	0	1	1	0	0	0	0	0	1	7	0	0	0	1	0	0	0	0	0	0	1	0	2	0	0	0	1	2	0	0	0	0	0	0	1	0	1	2	0	0	1	2	1	0	0	3	2	0	0	0	1	0	0	1	0	0	0	1	0	0	0	0	0	0	0	2	1	0	0	0	0	0	2	1	2	2	0	0	0	0	0	0	1	1	0	2	0	1	1	2	1	0	2	1	1	1	0	0	0	0	0	4	0	0	2	0	0	0	0	1	1	0	1	1	0	0	0	2	1	0	0	2	0	0	0	0	0	0	0	1	1	0	0	1	3	0	2	0	1	1	1	0	0	0	2	0	0	0	0	0	0	0	0	4	1	0	0	1	1	0	1	0	0	0	2	1	0	0	0	0	1	4	0	0	0	0	0	0	1	2	1	0	1	0	0	0	0	1	0	1	0	9	0	0	1	0	0	0	0	0	0	0	4	0	0	0	0	0	1	0	0	0	0	0	0	1	0	0	0	0	1	0	0	0	0	0	1	1	0	0	0	1	0	0	0	0	0	0	0	0	0	0	0	0	0	1	0	0	0	0	0	1	0	0	0	0	0	0	0	0	2	2	0	2	0	0	2	0	0	0	0	0	0	0	0	0	0	0	1	0	0	0	0	0	0	0	0	0	0	0	1	0	0	0	0	0	0	1	1	0	1	1	0	1	0	0	1	0	0	0	0	0	3	2	0	0	3	0	0	1	2	0	0	0	0	4	1	0	1	0	1	1	7	1	1	0	1	0	1	0	1	1	2	3	1	0	0	0	0	2	0	1	0	0	0	0	0	0	0	1	1	0	0	0	0	5	1	5	0	0	0	0	0	1	2	1	0	0	2	1	0	0	1	0	1	0	1	0	1	1	0	0	0	0	1	0	1	0	0	0	0	0	1	0	2	2	0	0	0	0	0	0	0	0	0	0	0	1	1	1	0	0	2	0	2	0	0	0	0	0	0	0	2	2	0	0	2	0	2	0	0	0	1	0	0	0	2	0	0	0	0	0	0	0	0	0	0	0	0	0	0	0	0	3	0	0	0	0	1	0	0	0	0	0	1	1	0	1	0	0	1	1	1	2	0	0	0	0	1	0	2	0	2	0	0	1	2	0	4	4	0	0	0	0	0	5	1	2	1	2	1	0	6	1	2	0	0	1	1	3	0	1	0	1	1	0	0	1	1	0	0	0	0	0	3	0	0	1	0	0	0	0	1	0	0	0	0	0	0	0	0	0	0	0	0	0	0	0	0	0	0	0	0	0	0	1	0	1	2	2	0
GA[T>G]TT	0	2	4	2	1	0	3	5	0	2	9	1	4	4	2	3	0	1	10	2	1	2	1	2	1	4	2	6	1	0	1	1	0	0	0	1	1	2	1	0	2	2	4	0	2	2	2	2	2	1	3	1	1	2	4	1	1	0	3	16	2	5	3	2	1	2	5	0	2	2	3	0	1	1	2	0	0	0	0	3	3	1	2	2	0	60	8	0	3	0	2	2	3	0	1	1	0	1	0	0	1	4	4	1	0	1	1	1	3	4	2	3	0	0	4	0	0	0	1	3	10	0	3	1	0	3	1	2	2	0	2	4	4	0	0	2	1	4	1	4	3	2	0	0	0	1	2	4	2	1	3	1	15	0	0	3	0	1	6	2	2	4	0	1	0	6	0	2	3	3	3	3	0	1	0	2	0	3	0	6	2	2	0	2	0	7	3	1	3	2	0	3	2	1	0	0	1	0	2	2	0	1	1	2	4	2	2	1	0	0	1	0	0	0	2	4	2	1	1	1	1	1	0	2	1	0	5	0	0	0	0	0	0	0	1	7	0	2	1	1	5	2	2	3	2	2	2	2	0	1	4	1	0	1	5	0	1	2	2	1	0	0	0	2	1	1	5	1	4	0	2	0	0	1	2	4	0	0	4	0	0	1	1	0	0	1	0	7	2	3	1	1	0	1	1	3	0	0	2	1	0	0	1	2	1	4	2	1	1	3	0	0	0	0	5	0	0	0	0	4	0	1	3	3	0	2	4	2	2	0	0	4	1	0	1	0	1	1	0	5	0	0	4	13	0	0	0	7	1	3	0	2	5	2	0	0	0	9	0	0	0	0	0	0	0	0	5	4	2	0	0	1	0	2	2	2	1	5	1	0	0	0	1	0	6	0	1	1	1	0	0	1	3	5	0	3	0	0	0	3	0	0	2	0	5	0	0	1	0	0	0	0	0	1	0	7	0	0	0	0	0	0	0	0	1	1	0	0	0	0	0	0	0	0	3	0	1	0	1	2	4	1	2	0	0	0	0	0	0	0	0	0	2	0	2	0	0	0	0	0	0	0	0	0	3	0	0	0	1	2	1	0	0	4	5	2	0	3	1	2	0	0	0	0	0	0	0	0	0	0	1	0	1	0	0	1	0	0	0	1	0	2	0	1	0	1	0	0	1	1	1	0	0	3	0	1	0	0	1	0	2	1	2	0	0	3	5	0	2	3	2	0	4	8	0	1	0	0	7	1	0	0	1	5	3	12	3	1	0	0	0	0	0	0	0	3	4	2	2	0	2	0	4	0	3	0	3	0	1	0	0	1	2	0	1	1	1	1	6	5	5	0	0	0	0	0	2	2	0	0	1	3	1	5	0	0	2	0	2	0	0	0	4	0	1	1	0	3	3	1	1	1	1	1	1	0	3	3	5	0	1	1	1	2	1	0	0	1	3	0	1	1	1	0	1	0	1	1	0	0	5	6	0	0	2	1	2	12	1	6	1	1	1	0	0	0	0	1	0	0	0	3	1	3	1	1	1	0	1	0	0	1	0	0	1	0	3	1	0	1	0	4	3	1	0	0	0	0	0	3	2	4	0	0	1	0	0	0	1	1	1	2	1	1	1	4	1	2	1	6	2	0	12	1	2	0	4	4	16	4	9	8	1	1	1	11	1	4	1	5	2	5	2	1	0	0	0	1	0	0	1	2	0	1	8	0	0	5	0	0	0	1	1	0	0	5	4	0	0	1	0	0	0	0	0	0	0	0	0	0	0	0	0	0	0	0	0	2	4	0	0	3	2	0
GC[T>G]AA	0	3	1	1	0	1	0	3	0	0	1	3	1	2	1	2	0	0	4	1	0	0	1	1	0	2	5	5	1	2	3	1	0	0	1	0	0	1	0	1	0	0	1	1	0	1	0	3	0	3	1	2	1	1	1	1	2	0	1	1	0	1	0	1	0	4	0	1	4	0	1	0	2	0	0	1	1	0	1	1	2	0	2	1	0	7	5	0	6	1	0	0	1	0	0	2	2	1	2	2	4	2	2	0	3	2	0	1	3	1	0	0	0	0	2	0	1	0	0	7	8	0	3	4	0	1	3	2	2	0	2	0	4	0	0	1	0	1	0	2	0	0	4	0	0	0	3	3	1	1	0	0	9	0	1	3	0	0	6	3	1	4	0	3	0	2	1	0	3	0	7	0	0	3	1	0	0	6	2	2	1	1	0	1	0	1	1	1	2	0	0	1	1	1	0	1	1	0	0	0	1	1	3	1	1	1	0	0	0	2	0	0	0	0	1	3	2	0	0	2	0	0	4	2	0	0	3	1	0	1	0	0	0	0	0	4	1	0	0	1	2	1	0	0	3	1	1	1	0	3	1	0	0	1	5	0	0	0	2	3	1	0	0	2	1	0	3	0	1	0	1	0	0	1	0	3	2	0	1	0	0	0	0	0	1	1	0	6	2	3	0	0	0	1	1	0	2	0	0	1	1	0	0	0	0	0	1	0	4	5	1	0	0	1	3	0	0	1	0	1	0	0	4	0	0	0	1	1	0	0	3	0	0	0	1	0	0	0	1	4	1	0	1	1	0	1	1	3	1	2	0	2	2	0	0	0	0	2	0	0	0	0	0	0	0	0	4	2	1	0	0	1	0	1	1	2	2	3	0	0	0	0	1	0	4	1	0	0	0	0	0	0	3	3	0	1	0	0	0	1	0	0	3	0	7	1	0	0	0	2	0	0	0	0	0	2	0	0	0	0	0	2	0	0	0	0	0	0	0	0	0	0	0	0	1	0	0	0	1	1	1	0	0	0	1	0	0	0	0	0	0	0	1	0	0	0	0	0	1	0	0	0	0	0	5	1	1	0	0	0	0	0	0	3	3	0	1	5	1	1	0	0	0	0	0	0	0	0	0	0	0	1	1	1	1	0	0	0	0	0	0	0	0	1	0	0	0	0	0	0	1	0	0	2	0	0	0	2	0	3	0	0	0	0	2	1	1	0	0	0	1	0	2	3	0	0	0	0	4	0	0	0	0	4	5	10	6	0	0	1	0	0	0	0	4	1	6	0	0	1	0	0	1	1	4	0	1	0	0	0	0	0	0	1	0	0	0	1	4	4	3	0	0	0	0	0	1	0	2	1	1	4	1	3	0	0	0	0	0	0	0	0	0	0	0	0	0	0	0	0	0	1	3	0	0	1	3	0	0	0	0	2	1	0	0	0	0	0	1	1	0	4	2	0	0	0	1	0	0	0	0	1	0	0	0	1	3	2	1	7	0	1	1	0	0	0	0	0	1	0	0	0	0	0	1	0	0	0	0	0	0	0	1	0	0	0	1	0	0	1	0	3	1	1	0	2	0	0	0	1	1	1	1	1	0	1	0	1	0	0	1	1	0	0	1	6	2	0	3	1	3	2	4	3	4	0	2	3	4	4	4	2	1	0	0	6	0	5	0	0	1	4	1	1	0	0	2	3	0	0	0	1	0	2	1	0	1	7	0	0	1	0	0	0	0	0	0	0	2	0	0	0	0	0	0	0	0	0	0	0	0	0	0	0	0	0	0	1	3	0	0	0	3	0
GC[T>G]AC	0	0	0	0	1	0	0	3	0	0	0	1	0	1	0	2	0	0	4	0	0	0	0	0	1	1	2	0	1	0	2	0	0	0	0	0	0	0	1	1	0	0	1	1	0	0	0	1	0	0	0	0	1	0	1	0	0	0	0	0	1	0	0	0	0	0	2	0	0	0	0	0	0	0	0	2	0	0	0	0	0	0	0	2	0	2	1	0	1	0	0	0	1	0	0	0	0	0	0	0	0	2	1	3	1	0	3	0	1	1	0	0	0	0	1	1	0	1	0	1	1	0	0	1	1	1	0	0	0	0	0	0	1	0	0	0	0	0	0	1	0	0	4	0	0	0	3	0	0	2	1	0	2	0	0	2	0	0	3	1	0	0	0	1	0	1	0	0	1	0	1	0	0	0	1	1	0	0	0	1	1	1	0	0	0	1	1	1	0	0	0	1	0	2	0	0	0	0	0	0	0	0	0	1	1	1	0	1	0	2	0	0	0	0	0	2	1	1	0	1	0	0	2	0	0	0	0	0	0	0	0	1	0	0	0	1	0	0	1	1	0	0	0	2	0	1	0	0	0	2	1	0	0	1	2	0	0	0	1	0	0	1	0	0	0	0	1	0	1	0	0	0	0	0	1	0	0	0	1	0	0	0	0	0	0	0	0	2	1	1	0	1	0	0	0	1	1	0	0	0	0	0	0	0	0	0	0	0	0	0	1	1	0	0	2	0	0	0	0	0	0	0	0	0	0	1	1	0	0	0	1	1	0	0	3	0	0	0	0	0	0	0	1	0	0	1	1	1	1	0	0	5	1	1	0	0	0	4	0	0	0	0	0	0	0	0	3	1	0	1	0	2	0	0	0	0	0	3	0	0	0	0	0	0	0	0	0	0	1	0	0	0	3	1	1	1	0	0	0	0	0	0	1	1	2	1	2	0	0	0	0	0	0	0	0	2	2	0	0	0	0	0	0	0	0	0	0	0	0	0	0	0	0	0	0	0	0	0	0	0	0	0	0	0	0	0	0	0	0	0	0	0	0	0	0	0	0	0	0	0	0	0	0	0	1	0	0	0	0	0	0	0	0	2	3	0	1	2	0	0	0	0	0	0	0	0	0	0	0	0	0	0	0	0	0	0	0	0	0	0	0	0	1	0	1	0	0	0	0	0	0	0	0	0	1	0	0	0	0	0	0	0	0	0	0	0	2	0	0	0	0	0	0	1	1	0	0	2	2	0	0	0	0	0	1	6	0	0	0	1	0	0	1	0	0	1	4	0	1	0	0	0	1	0	1	0	4	0	0	2	0	0	0	0	0	0	0	0	1	0	1	0	0	1	0	0	0	0	0	0	1	4	0	1	0	0	0	0	0	0	1	0	0	0	0	0	0	0	1	0	1	0	0	0	0	0	0	0	0	0	0	0	0	0	1	0	0	0	0	0	0	1	1	0	0	0	0	0	0	0	0	1	0	0	0	0	0	0	0	3	0	0	1	0	2	0	0	0	0	0	0	0	0	1	0	0	0	0	0	0	0	0	0	0	0	0	0	0	1	0	0	2	0	0	0	1	0	0	0	0	0	2	0	0	0	0	0	0	0	0	0	0	1	1	0	2	1	0	3	1	1	0	3	2	0	0	1	0	4	1	2	2	1	0	0	4	0	4	0	3	0	0	1	0	0	1	0	0	0	0	0	0	0	0	1	0	1	4	0	0	0	0	0	0	0	2	0	0	0	0	0	0	0	0	1	0	0	0	0	0	0	0	0	0	0	0	0	0	0	0	1	0	0	0
GC[T>G]AG	0	0	1	0	1	0	1	0	0	1	1	0	0	0	0	0	0	0	2	1	0	0	1	1	0	0	1	2	2	0	1	0	0	0	0	1	0	1	0	0	0	0	0	0	0	0	1	0	0	0	0	0	2	0	0	0	0	0	0	1	0	0	0	0	0	0	0	0	0	0	1	0	0	0	1	0	2	0	2	0	0	1	0	0	0	2	2	1	1	0	0	0	0	0	0	0	1	0	1	1	0	0	2	0	0	0	0	1	0	1	2	0	0	0	2	0	0	1	0	2	3	0	0	0	0	1	0	0	0	0	0	0	5	0	0	0	0	0	0	1	0	0	1	0	0	0	1	0	1	1	0	0	7	0	0	0	0	0	1	1	0	0	0	1	0	3	1	0	1	1	2	0	0	2	0	0	0	2	1	0	0	0	0	1	0	2	0	0	1	0	0	1	2	0	0	0	0	0	0	0	0	0	0	1	1	1	1	1	0	0	0	0	0	0	1	2	2	0	0	0	0	0	2	0	0	0	1	0	0	1	0	0	0	0	0	1	0	0	0	0	0	0	1	1	0	0	0	1	0	1	0	0	0	0	1	0	0	0	1	0	0	0	0	1	0	0	1	0	2	0	0	0	0	0	0	1	0	0	1	1	0	0	0	1	0	0	0	4	1	1	1	0	0	0	0	1	0	0	0	1	0	0	0	1	0	1	0	1	2	0	0	0	0	0	1	0	0	1	0	1	0	2	1	0	0	0	1	0	0	0	1	2	0	0	1	0	0	0	0	1	0	0	2	1	0	0	0	1	1	1	0	0	2	0	0	0	0	2	0	0	0	0	0	0	0	0	3	1	0	0	0	0	0	0	0	3	1	1	0	0	0	0	0	0	0	0	0	0	0	0	0	0	4	2	0	0	0	0	0	1	0	0	0	0	2	0	0	0	0	1	0	0	0	0	0	1	0	0	0	0	0	0	0	0	0	0	0	0	0	0	0	0	0	0	1	0	1	0	1	0	0	1	0	0	0	0	0	0	0	0	0	0	0	0	0	0	0	0	0	0	0	0	0	0	0	0	0	0	0	0	0	0	0	2	1	0	0	0	1	2	0	0	0	0	0	0	0	0	0	0	0	0	0	0	0	0	0	0	1	0	0	0	2	0	0	0	0	0	0	0	0	0	0	1	0	0	0	0	0	0	0	0	0	0	0	0	0	0	0	0	0	0	1	1	1	0	0	1	4	0	0	1	0	1	0	3	2	0	0	0	0	0	0	0	0	1	3	0	0	0	0	0	0	0	1	1	0	0	0	1	0	0	0	0	0	0	0	0	2	1	1	0	2	0	0	0	1	0	0	1	0	0	1	2	0	0	0	0	0	0	1	0	0	0	0	0	0	0	0	0	0	0	0	0	0	0	2	0	0	0	0	0	0	0	0	0	1	0	0	0	0	0	0	1	0	0	0	1	0	0	0	1	0	0	1	1	2	0	0	3	0	1	0	0	0	0	0	0	0	0	0	0	1	0	0	0	0	0	0	0	0	0	0	0	0	1	0	0	0	0	1	2	1	0	0	0	0	1	0	0	0	0	0	0	0	0	0	0	0	0	0	0	0	0	1	0	3	0	2	1	1	2	0	0	1	0	0	0	4	0	3	0	0	0	0	4	0	1	0	0	0	1	0	1	1	0	1	1	0	0	0	0	0	0	1	0	0	2	0	0	0	0	0	0	0	1	0	0	0	0	0	0	0	0	0	0	0	0	0	0	0	0	0	0	0	0	0	0	1	0	0	0	2	0
GC[T>G]AT	0	1	0	1	1	0	1	0	0	2	3	2	0	1	1	2	0	0	2	2	0	2	3	0	2	4	0	3	0	1	3	0	1	0	1	0	0	1	0	1	0	1	0	0	0	0	1	2	1	0	2	0	0	1	4	3	0	2	0	3	0	0	1	0	1	1	0	0	1	0	0	0	0	1	2	2	1	0	1	0	0	0	0	2	0	1	4	0	2	0	0	0	1	0	0	0	1	0	1	1	1	0	1	0	0	0	0	0	1	2	0	0	0	0	1	0	1	0	0	3	5	0	0	0	1	2	0	1	0	0	0	1	0	1	0	0	0	2	0	1	0	0	2	0	0	1	3	0	2	0	1	0	9	0	0	3	0	0	3	0	1	0	0	0	0	3	1	0	1	1	0	1	0	1	2	0	2	2	0	2	0	2	0	2	0	3	0	0	0	0	0	1	1	0	0	0	1	0	1	0	1	0	0	2	1	3	1	0	0	1	1	0	0	0	2	2	0	1	1	0	0	0	1	0	0	0	1	0	0	0	0	2	0	0	0	2	0	0	0	2	2	1	0	0	1	2	0	1	0	0	1	0	0	1	5	0	0	0	1	1	0	0	0	1	0	0	3	0	1	0	2	0	0	0	0	0	1	0	1	0	0	1	1	0	0	0	0	2	1	0	1	0	0	1	0	0	0	0	0	1	0	0	0	1	1	0	2	0	1	2	0	0	0	0	2	0	0	0	0	0	0	0	1	1	0	0	0	0	1	0	2	1	1	0	1	0	1	1	0	0	0	0	1	3	0	0	1	1	0	4	1	0	1	0	0	0	0	3	0	0	0	0	0	0	0	0	4	0	0	0	0	0	0	1	1	2	1	3	0	0	0	0	0	0	0	0	0	0	0	0	0	0	2	0	0	0	0	0	0	2	1	0	0	0	4	0	0	0	0	0	0	0	0	0	0	2	0	0	0	0	0	1	0	0	2	0	0	0	0	0	0	0	0	0	2	0	0	0	1	0	0	0	0	0	0	0	0	0	0	0	0	0	1	0	0	0	0	0	0	0	0	0	0	0	1	0	0	0	0	0	0	0	0	2	1	1	0	2	1	1	0	0	0	0	0	0	0	0	0	0	0	0	0	0	2	0	0	0	0	1	0	0	0	0	0	1	0	0	0	0	1	0	0	1	1	0	0	0	1	0	0	0	0	0	3	1	2	0	1	0	1	0	1	2	0	0	0	0	1	1	0	0	0	1	1	4	1	0	1	1	0	0	0	0	1	0	3	0	0	0	0	0	1	0	2	0	0	0	0	1	0	0	0	0	0	0	0	0	5	3	0	0	1	0	1	0	1	0	2	0	1	1	0	1	0	0	0	0	0	1	2	0	1	0	0	1	0	0	1	0	0	0	0	0	0	0	1	1	2	0	0	1	0	0	0	1	0	0	2	0	0	1	0	0	0	0	1	2	0	0	0	0	0	2	0	0	0	1	0	2	0	0	0	0	1	0	0	0	0	0	0	1	0	2	0	2	0	0	0	0	0	0	0	0	0	0	0	0	0	0	0	7	1	0	0	1	0	0	0	0	0	0	0	0	0	0	1	1	0	0	0	0	0	0	0	2	1	0	3	1	1	1	4	1	1	0	1	1	0	0	3	1	1	1	0	3	0	4	0	2	0	2	0	1	1	0	0	4	1	0	3	0	0	0	0	2	1	3	0	1	1	0	0	1	0	1	0	1	0	0	0	0	0	0	0	0	0	0	0	0	0	0	0	0	0	0	0	1	1	0	0	1	0	0
GC[T>G]CA	0	1	0	0	1	0	1	4	0	1	10	5	1	2	3	7	0	2	3	2	0	0	0	0	3	2	2	0	0	1	0	1	1	0	1	1	0	1	2	3	1	0	0	2	1	0	1	1	0	0	2	1	0	2	1	0	1	2	0	3	1	1	1	1	0	0	2	0	0	2	0	1	1	1	0	1	1	0	1	2	2	1	1	1	1	29	2	3	3	1	0	0	0	0	3	3	2	1	2	1	2	0	6	2	1	0	2	2	2	3	1	1	1	0	7	0	1	1	0	3	11	1	0	3	1	3	3	0	0	1	1	4	2	0	0	2	2	3	0	1	3	0	5	0	1	1	4	0	2	2	2	0	10	0	1	3	0	0	7	3	2	2	0	2	1	7	2	1	2	0	2	0	0	1	1	2	3	3	0	3	2	1	0	2	0	6	1	0	3	1	1	2	4	4	0	0	2	0	0	1	0	2	1	5	1	6	2	0	0	4	0	0	0	1	3	5	4	3	0	0	0	0	1	0	1	0	1	2	0	2	1	0	0	1	2	3	1	1	0	0	2	0	2	3	2	1	1	0	0	2	3	0	0	0	4	1	0	0	1	2	0	1	0	2	0	1	8	0	4	0	7	0	0	0	1	2	0	0	3	1	0	0	0	1	0	1	0	3	4	2	1	1	0	5	0	2	1	0	1	0	1	0	1	0	0	0	2	1	1	4	0	0	0	0	10	0	0	1	0	1	0	0	1	2	0	0	1	0	0	0	2	1	1	1	4	0	0	0	1	2	1	0	1	1	0	0	1	3	2	4	0	2	1	1	0	0	0	4	0	1	0	0	0	3	0	0	2	4	0	2	2	4	0	1	0	1	1	0	1	0	0	0	0	0	2	1	1	0	1	0	0	0	1	0	0	3	0	0	0	1	1	0	1	0	5	0	0	0	0	0	0	0	0	0	0	4	0	0	0	0	0	4	1	0	0	0	0	0	1	0	0	0	0	0	1	0	3	0	1	0	1	0	1	0	1	0	0	0	0	0	0	0	0	0	1	0	0	0	0	0	0	0	0	0	1	0	0	0	0	1	1	0	1	5	0	0	0	4	1	4	0	0	0	0	0	0	0	0	0	0	0	0	1	1	0	0	0	0	2	0	0	0	2	1	0	0	0	0	1	0	1	1	0	5	0	0	1	2	0	2	1	0	0	0	3	1	3	0	0	1	3	0	3	2	1	1	0	2	31	2	0	0	0	1	1	9	3	2	0	1	0	0	1	0	2	1	6	0	0	1	1	0	3	0	1	1	5	2	0	1	1	0	0	0	1	0	2	0	7	5	1	1	0	0	1	0	0	1	0	1	1	10	1	2	0	0	0	0	0	0	0	1	1	1	0	0	0	1	0	0	1	0	0	0	1	0	5	0	5	1	0	0	0	2	3	1	2	2	2	0	0	2	0	0	0	2	0	3	0	0	3	2	0	0	1	0	0	6	0	2	0	0	0	0	1	2	1	0	1	1	1	0	1	1	0	5	0	1	0	0	0	0	1	0	0	0	2	0	0	0	0	2	0	2	0	0	0	0	0	0	1	0	0	1	0	0	1	0	0	2	1	0	0	0	0	2	2	0	4	1	2	2	17	1	1	0	1	2	27	2	13	4	1	0	0	8	0	3	1	0	1	0	3	1	1	1	0	1	2	2	7	1	0	0	2	0	0	6	0	0	1	3	1	1	3	2	3	1	2	0	0	0	0	0	0	0	0	0	1	1	1	0	0	0	0	0	0	3	2	0	0	1	0	0
GC[T>G]CC	1	1	0	0	2	0	0	1	0	0	2	1	0	2	0	2	1	0	0	1	1	0	0	1	2	2	2	1	2	1	2	0	0	1	2	0	0	3	0	1	0	0	0	0	0	0	1	1	0	0	1	0	1	0	2	0	0	1	0	1	2	0	0	0	1	0	1	0	0	1	0	1	0	0	1	0	0	0	0	1	3	2	0	0	0	11	5	0	4	0	0	1	1	0	0	0	0	1	0	1	1	2	3	0	3	0	0	0	0	2	1	0	1	0	3	0	0	1	0	1	5	0	3	4	0	2	0	0	0	0	0	1	0	1	0	0	1	1	1	0	1	0	3	0	1	0	3	2	1	1	1	0	7	0	0	3	0	0	2	1	1	0	2	2	0	1	1	1	0	0	2	1	0	0	3	0	0	3	0	0	1	1	0	0	1	2	0	2	1	1	0	1	0	1	0	0	2	0	0	0	0	1	1	1	0	1	0	2	0	1	0	0	0	0	2	3	1	0	0	1	1	0	0	0	1	0	5	0	0	0	0	0	0	1	0	0	0	1	0	1	0	0	1	2	0	1	0	2	0	2	4	1	1	1	2	0	0	0	3	1	0	0	0	1	0	0	4	1	0	0	0	0	0	0	0	1	0	0	0	0	0	1	0	0	1	0	1	4	0	1	0	0	0	1	0	1	1	0	1	1	0	0	0	1	1	0	0	0	0	3	0	0	0	1	0	0	0	0	0	0	0	0	0	1	0	0	0	0	0	0	1	0	1	1	3	0	0	0	0	0	0	0	0	0	0	0	0	2	0	1	1	0	0	0	0	0	0	1	0	1	0	0	0	0	0	0	4	0	0	1	0	1	0	0	0	1	1	1	0	0	0	0	0	3	1	0	0	0	1	0	0	0	1	0	1	0	0	0	0	5	0	0	1	0	6	0	1	1	0	1	0	0	0	0	0	3	1	0	0	0	0	1	1	1	0	0	0	0	0	0	0	0	0	0	5	0	1	0	0	1	0	0	1	0	1	0	0	0	0	0	0	0	0	0	0	0	0	0	0	0	0	1	0	0	0	0	0	0	0	0	0	0	1	3	4	0	0	4	1	1	0	0	0	0	1	0	0	0	0	0	0	2	0	0	0	0	0	0	2	0	1	0	0	0	0	1	0	2	1	0	0	0	0	1	1	0	0	0	0	0	0	1	0	0	3	0	1	1	0	0	0	0	1	1	0	0	1	1	8	0	1	0	0	0	0	5	3	2	0	0	1	0	1	1	2	0	1	0	0	0	0	0	4	0	2	0	0	0	0	0	0	0	0	1	0	0	0	0	2	2	1	0	0	0	1	0	0	0	0	1	0	3	0	1	1	2	0	2	0	0	1	0	0	0	0	0	0	2	1	0	1	0	0	0	0	0	6	0	2	2	0	0	0	0	0	0	0	0	0	1	0	1	0	0	0	0	0	1	0	0	0	0	0	0	0	0	0	4	0	3	1	0	0	0	1	0	0	0	0	1	0	0	0	1	0	2	0	0	0	0	0	0	0	0	1	0	0	1	0	0	1	1	0	1	0	2	0	0	0	0	0	1	1	0	0	0	0	0	0	1	0	0	1	1	0	1	1	0	1	0	0	1	9	0	0	0	1	1	6	1	4	0	1	1	0	2	0	0	0	2	0	0	0	1	0	0	1	0	0	0	1	0	0	0	0	0	2	1	0	0	0	0	1	0	0	1	0	1	0	0	0	0	0	0	0	0	0	0	0	0	0	0	0	0	0	0	0	0	2	0	0	0	0	0
GC[T>G]CG	1	1	0	1	0	0	0	0	1	0	0	0	0	0	0	0	0	0	0	0	0	0	0	0	0	1	0	0	0	0	0	2	0	0	1	0	0	0	0	0	0	0	0	1	0	0	0	0	0	0	0	0	0	0	1	0	2	0	0	0	0	0	0	0	0	0	0	0	0	0	0	0	0	0	0	0	0	0	0	0	0	1	0	0	0	1	0	0	0	0	0	0	0	0	0	0	0	0	0	0	0	1	0	0	0	0	0	0	0	0	0	0	0	0	0	0	0	0	0	0	1	0	2	0	0	0	0	0	0	1	0	0	0	0	0	0	0	0	0	0	1	0	0	0	0	1	1	1	0	0	0	0	0	0	0	0	0	0	1	0	0	0	0	0	0	0	0	0	0	0	0	0	0	0	0	0	0	0	0	0	0	0	0	0	0	1	0	0	0	0	0	1	1	0	0	0	0	0	0	0	0	0	0	0	0	0	0	0	0	1	0	0	0	1	0	1	0	0	0	0	0	0	1	0	0	0	1	0	0	0	0	0	0	0	0	0	0	0	0	0	0	0	0	0	0	0	0	0	0	0	0	0	0	0	0	0	0	0	1	0	0	0	0	0	0	0	1	0	0	0	1	0	0	0	1	0	1	0	0	0	0	0	0	0	0	0	0	2	0	0	0	1	0	0	0	0	0	0	0	0	0	1	0	1	0	0	1	0	0	1	0	0	0	0	0	0	0	0	0	0	0	0	0	0	0	0	0	0	0	0	0	0	1	0	0	0	0	0	0	0	0	0	0	0	0	0	0	1	0	0	0	0	0	0	0	0	0	0	0	1	0	0	0	0	0	0	0	0	0	0	0	0	0	0	0	0	0	1	0	0	0	0	0	0	0	0	0	0	0	0	1	0	0	0	0	0	0	0	0	0	0	0	0	0	1	0	0	0	0	0	0	0	0	0	0	0	0	0	0	0	0	0	0	0	0	0	0	0	0	0	0	0	0	0	0	0	0	0	0	0	1	0	0	0	0	0	0	0	0	0	0	0	0	0	0	0	0	0	0	0	0	0	0	0	0	0	0	0	0	0	0	0	0	1	2	0	0	1	0	1	0	0	0	0	0	0	0	0	0	0	0	1	0	0	0	0	1	0	0	0	0	0	0	0	0	0	0	0	0	0	0	0	0	0	0	0	0	0	0	0	0	0	0	0	0	0	0	0	0	0	0	0	0	0	0	0	0	0	0	0	0	0	0	0	0	1	0	0	0	0	0	0	0	0	0	0	1	0	0	0	0	0	0	0	0	0	0	0	0	0	0	0	0	0	0	0	0	0	1	0	1	0	0	0	0	0	0	0	1	0	0	0	0	0	0	0	0	0	0	0	0	0	0	0	0	0	0	0	0	1	0	0	0	0	0	0	0	0	2	0	0	0	1	0	0	0	0	0	0	1	0	2	0	0	0	0	0	0	0	0	0	1	0	0	0	0	0	0	0	0	0	0	0	0	0	0	0	0	0	0	0	0	0	1	0	0	0	0	0	0	0	0	0	0	0	0	0	0	0	0	0	1	0	0	0	0	0	0	1	0	0	0	0	0	0	0	0	0	0	0	0	0	0	0	0	0	0	0	0	0	0	0	0	0	1	0	0	0	1	0	0	0	0	0	0	0	0	0	0	2	0	0	0	0	0	0	0	0	0	0	1	0	0	1	1	0	0	1	0	0	0	0	0	0	0	0	1	0	0	0	0	0	0	0	0	0	0	0	0	0	0	0	0	0	0	0	0	0	0	0	0	0	0	0
GC[T>G]CT	0	0	0	0	0	0	0	1	0	0	6	0	1	1	0	7	0	1	1	0	0	0	0	1	0	4	0	3	3	0	1	3	0	1	0	0	0	3	0	0	0	1	1	0	0	0	0	0	0	0	0	1	3	0	4	0	3	2	0	1	1	2	0	3	1	0	2	1	1	2	0	0	1	0	1	1	2	0	2	0	4	0	3	1	0	9	3	0	5	1	0	0	1	0	0	1	1	1	1	0	1	2	1	1	0	0	1	0	1	1	0	1	1	0	2	0	0	0	0	3	6	0	2	3	0	1	2	1	0	0	0	0	1	0	0	2	1	0	1	2	2	0	1	0	2	3	0	2	1	2	3	0	2	0	0	2	0	0	4	1	0	4	1	1	0	3	2	4	1	1	3	0	0	1	2	1	2	3	0	4	0	2	0	1	2	2	0	0	3	0	0	2	3	1	0	0	0	2	0	0	0	0	0	1	2	0	0	0	1	2	0	0	0	0	1	2	1	1	0	1	1	0	0	1	0	0	1	0	0	0	0	0	0	0	2	1	0	1	0	1	2	1	1	2	1	2	2	0	0	1	2	0	1	1	2	0	0	0	0	1	1	0	0	3	1	1	3	0	2	0	1	0	0	0	0	1	3	0	3	0	0	3	2	0	1	0	0	6	5	1	0	0	0	1	1	1	2	0	4	0	1	0	0	3	2	0	1	0	0	5	0	0	0	0	5	1	0	1	0	2	0	0	2	0	0	0	2	0	2	0	2	1	0	0	0	0	0	2	0	4	0	0	1	0	0	0	0	2	0	0	0	3	1	2	0	0	0	8	0	0	0	0	0	1	0	0	6	0	1	2	1	1	0	0	0	1	0	5	0	0	0	0	4	0	0	0	0	0	1	0	0	0	5	1	0	1	0	0	0	0	0	0	2	0	6	1	0	0	0	0	0	0	0	0	0	4	0	0	0	0	0	1	0	0	1	0	0	0	0	0	0	0	0	0	0	0	2	0	0	0	0	0	0	0	1	0	0	0	0	0	0	0	0	1	0	0	0	0	0	0	0	0	0	0	2	0	0	0	0	0	0	0	0	2	4	0	0	5	0	3	0	0	0	0	0	0	0	0	0	0	0	1	0	0	0	3	0	3	0	1	0	0	2	0	0	0	0	0	0	0	0	0	0	3	0	0	1	0	1	0	0	1	2	1	3	1	1	0	0	0	1	0	1	3	0	0	0	1	16	2	1	1	1	1	2	3	3	2	0	1	0	1	0	0	1	4	2	0	0	0	0	0	2	0	2	0	1	0	0	0	0	1	0	1	1	0	0	0	2	2	1	1	0	0	1	0	3	2	1	0	0	8	0	2	0	0	1	0	0	0	2	2	3	1	0	2	0	2	0	0	1	1	0	0	2	1	3	1	1	2	0	2	1	0	1	0	1	0	2	1	0	1	0	0	0	0	1	1	0	1	1	0	0	0	0	0	1	1	1	2	2	0	0	0	0	2	0	0	0	1	0	2	0	1	0	1	0	1	0	0	0	0	0	1	0	1	0	0	0	0	0	5	1	2	2	0	1	1	0	1	1	0	0	0	0	1	0	1	1	0	0	1	0	1	0	2	1	1	0	3	1	2	7	2	0	0	1	3	10	1	6	0	1	2	1	3	0	0	1	2	0	2	1	0	0	0	0	2	0	1	0	1	0	0	0	0	1	2	2	0	1	0	1	0	0	1	0	0	1	0	0	0	0	0	0	0	0	0	0	0	0	0	0	0	0	0	0	1	1	1	0	1	1	0
GC[T>G]GA	1	3	0	0	0	1	1	7	1	1	10	3	0	2	0	9	0	0	7	5	1	0	0	3	0	2	7	4	3	1	1	3	0	0	1	2	2	8	1	1	0	0	1	3	0	2	1	2	0	1	5	0	3	0	4	0	3	1	1	7	1	0	0	1	2	1	1	1	2	2	1	0	0	0	1	4	1	0	2	1	2	0	1	4	0	14	1	1	7	1	0	2	3	0	1	0	0	1	2	3	5	2	2	0	1	0	0	0	5	1	1	1	0	0	2	0	1	0	2	5	11	1	2	4	1	0	0	0	0	0	0	4	5	0	1	2	0	3	0	3	2	2	3	0	1	1	5	2	1	4	1	0	12	0	1	6	1	0	8	0	1	3	1	4	0	3	2	1	8	2	9	4	0	4	3	0	2	3	1	3	2	0	0	3	0	8	0	1	2	0	0	7	4	0	1	1	0	0	2	0	2	3	3	1	3	2	1	1	0	0	1	2	1	0	3	3	3	0	1	2	0	0	4	1	0	0	8	2	0	2	0	0	0	3	0	6	1	0	0	1	0	1	0	2	3	0	2	5	0	5	8	0	0	0	4	3	1	0	4	4	0	0	0	2	0	0	9	0	1	0	3	0	0	0	0	3	0	1	3	0	0	2	1	0	1	1	0	9	2	2	1	0	0	2	0	2	1	1	1	0	0	0	1	1	2	1	2	1	2	7	1	0	0	1	5	0	0	2	0	0	0	0	0	0	1	0	1	1	0	0	3	2	0	0	4	0	0	1	0	3	1	1	2	1	0	0	2	3	1	6	0	4	5	0	0	2	0	3	0	0	0	0	0	0	0	0	7	4	0	0	0	0	0	1	0	0	1	4	0	0	0	0	3	0	1	1	0	0	1	0	0	1	4	3	0	2	0	0	0	0	1	0	2	0	9	0	3	0	0	0	0	0	0	1	0	8	3	0	0	0	0	0	0	0	0	0	0	0	0	0	0	0	0	3	0	0	0	0	3	0	0	1	0	0	0	0	0	0	0	0	0	0	0	0	1	0	0	0	0	0	1	0	1	0	5	0	0	0	0	0	0	0	0	4	4	1	0	9	0	3	0	0	0	0	0	0	0	0	0	0	0	0	0	0	0	0	1	0	0	0	0	0	0	1	0	0	0	0	1	2	0	2	0	5	0	0	0	1	0	1	0	0	0	0	3	3	2	0	1	0	0	0	1	2	0	1	0	0	23	1	0	0	1	4	4	16	2	2	1	1	0	1	1	0	1	3	5	0	0	0	1	0	7	0	1	0	4	0	0	0	0	0	0	0	1	0	1	0	2	6	6	0	0	1	1	0	1	1	1	0	0	4	0	4	1	0	2	1	2	0	0	1	3	1	0	0	1	0	0	0	0	0	1	1	0	0	5	5	4	0	1	0	2	0	1	1	0	2	1	0	0	0	1	0	0	0	1	0	0	0	1	4	0	1	0	1	1	2	0	10	0	1	1	1	0	0	1	0	0	1	0	1	0	2	0	1	0	0	0	1	0	0	0	0	0	0	1	0	1	0	1	7	0	0	0	1	1	0	1	0	1	3	1	1	1	0	1	0	0	1	0	0	0	0	2	4	7	0	0	4	5	2	18	4	4	1	4	2	24	2	9	6	5	2	0	6	1	3	0	3	1	1	3	0	0	0	0	1	1	0	8	2	0	1	2	2	1	7	0	0	1	2	1	1	0	1	0	0	3	0	0	0	0	0	0	0	0	0	0	0	0	0	0	0	0	0	0	0	1	0	0	5	1	0
GC[T>G]GC	1	2	1	0	0	1	0	2	1	2	2	1	1	1	1	2	0	1	5	0	0	0	1	0	2	2	2	3	2	0	3	1	0	0	0	0	0	0	0	0	0	3	0	1	1	1	1	1	0	1	1	0	4	1	2	1	1	0	0	2	0	1	2	0	1	2	0	1	3	0	1	1	0	0	2	1	1	0	1	0	0	3	0	1	0	5	0	2	7	1	0	2	3	1	1	0	1	0	2	0	1	2	3	0	3	0	0	0	2	3	2	2	0	0	2	1	1	0	0	1	5	0	2	2	0	4	3	2	0	0	0	4	6	0	0	0	0	2	0	0	0	0	4	0	0	0	2	1	0	1	0	0	4	1	0	3	1	0	4	0	0	0	0	2	0	4	1	0	2	0	0	1	0	1	6	0	1	3	2	2	5	2	0	1	0	5	1	0	1	0	0	3	3	1	0	1	0	0	0	2	0	0	1	3	0	4	1	0	0	1	0	1	0	0	0	4	3	0	0	2	0	0	3	2	0	1	5	1	0	1	0	0	0	1	0	3	0	0	0	0	1	0	2	1	2	2	0	1	0	2	6	0	1	0	4	0	1	0	2	1	0	0	0	1	0	0	10	2	2	0	2	0	0	0	2	0	1	1	2	0	0	0	0	0	0	1	0	7	2	1	1	2	0	0	0	2	1	0	0	1	1	1	1	1	0	0	2	0	1	0	1	0	0	1	8	0	0	1	0	0	0	1	0	2	0	1	2	2	0	0	2	0	0	0	5	0	0	0	0	0	1	1	0	2	0	0	1	5	0	4	0	3	1	0	0	2	0	4	0	0	0	1	0	0	0	0	3	1	0	2	0	0	0	0	0	1	0	0	0	0	0	0	1	0	2	0	1	0	1	1	1	0	1	1	0	1	1	0	0	1	0	0	0	0	3	1	0	2	0	0	0	0	1	1	0	9	0	0	0	0	0	1	1	0	0	0	0	0	0	0	0	0	0	0	1	0	1	0	1	2	0	0	0	0	1	0	0	0	0	0	0	0	0	0	1	0	0	0	0	0	0	0	0	0	3	0	0	0	0	0	0	0	0	7	0	0	0	0	1	3	0	0	0	0	0	0	0	0	0	0	0	1	0	1	0	0	1	0	0	2	0	0	2	2	0	0	1	0	1	0	0	2	1	7	0	1	0	0	2	0	1	2	0	0	3	0	1	0	0	1	1	0	0	3	0	1	0	0	14	0	2	0	1	1	2	9	1	1	0	1	0	0	1	0	0	0	3	0	0	1	0	0	4	0	3	0	6	0	0	0	0	1	0	1	0	0	0	0	1	4	2	0	0	0	1	0	0	0	0	0	0	1	1	1	0	1	0	1	1	1	2	0	0	0	0	0	0	0	0	0	1	0	0	0	2	0	3	2	0	1	0	0	2	0	0	1	0	0	2	0	0	0	1	0	0	1	0	0	0	0	0	0	0	0	0	0	1	0	0	3	0	0	0	0	0	0	0	0	0	0	0	1	0	0	0	0	1	0	0	0	0	0	0	0	0	2	0	1	0	1	0	3	2	1	1	0	0	0	1	0	0	3	0	0	0	0	0	0	0	0	1	0	0	0	0	3	1	0	1	0	0	2	10	1	3	0	3	2	7	3	3	6	2	0	0	4	0	3	0	2	1	0	1	1	0	0	0	4	0	0	4	0	0	0	0	0	0	3	1	0	1	0	1	0	0	0	2	2	0	0	0	0	0	0	0	0	0	0	1	1	0	0	0	0	0	0	0	1	0	0	0	1	0	0
GC[T>G]GG	2	1	0	0	1	1	0	7	1	0	5	2	1	1	0	4	0	1	6	1	0	0	0	1	0	1	3	5	1	0	4	2	0	1	1	2	0	5	1	0	0	0	1	0	0	1	0	2	0	1	1	1	2	0	2	0	2	2	0	7	1	3	0	3	2	0	4	0	1	0	2	0	0	1	1	1	1	1	1	0	4	1	1	3	1	9	8	0	1	0	0	1	1	1	0	0	2	4	2	3	1	2	4	0	4	0	0	0	3	2	0	0	0	0	3	0	2	0	0	3	10	0	1	1	0	2	0	1	0	0	3	1	4	0	0	0	1	2	0	3	0	0	6	0	0	0	3	0	1	0	2	0	9	1	0	4	0	0	3	2	1	2	0	0	0	2	1	2	3	1	2	0	2	6	2	1	0	6	0	1	7	2	1	0	0	2	0	1	0	1	0	3	1	3	0	0	5	2	0	0	0	1	0	4	6	4	1	1	1	0	2	0	0	0	1	5	3	0	2	1	0	0	2	0	0	0	5	0	0	2	0	1	0	0	1	5	0	1	0	0	1	1	1	0	2	3	0	1	0	1	5	0	0	0	3	0	0	0	3	5	2	0	0	2	1	0	7	0	0	0	0	0	0	0	0	3	0	0	4	0	0	1	0	0	0	2	0	4	3	2	0	0	0	1	1	1	0	0	2	1	0	0	1	3	1	2	1	0	2	5	1	0	0	0	5	1	0	1	0	1	0	2	1	0	0	1	1	0	1	0	0	3	0	0	3	0	0	0	0	3	1	1	2	1	0	1	1	6	4	3	0	3	2	2	0	1	0	6	0	1	1	0	0	0	0	0	7	1	0	0	0	2	0	0	0	5	1	2	1	0	0	1	2	0	0	0	0	0	1	0	1	0	5	2	0	1	0	0	0	1	0	0	1	0	5	1	0	1	0	0	0	0	0	1	0	1	0	0	0	0	0	1	0	0	1	1	0	0	3	0	0	0	0	2	1	0	0	0	1	1	1	2	0	0	1	0	0	0	0	0	0	0	0	0	0	0	0	0	0	0	0	1	0	0	3	0	0	0	0	0	0	0	2	5	2	2	3	5	2	2	0	0	0	0	1	0	0	0	0	0	0	1	0	2	0	0	0	0	1	0	0	2	0	1	0	1	0	1	0	1	0	1	1	1	1	0	0	0	0	1	0	0	1	0	1	0	3	0	1	0	0	0	2	2	1	0	0	2	17	2	1	2	0	4	1	13	4	0	0	0	0	1	2	0	0	1	9	0	0	1	0	1	4	1	3	1	8	0	0	0	0	0	2	0	0	0	0	0	4	1	4	0	0	1	0	0	1	0	1	0	0	6	0	8	0	0	0	0	0	1	0	0	1	0	0	1	0	0	1	0	1	1	0	2	1	0	1	0	3	2	0	0	0	1	0	2	0	0	0	0	1	3	0	0	0	1	0	1	1	0	1	1	0	0	0	0	1	1	0	3	1	1	0	0	0	1	0	1	1	0	0	0	0	0	1	4	0	0	1	0	1	0	0	1	0	0	0	0	1	0	0	5	1	0	0	1	0	0	1	2	3	3	1	0	0	0	0	1	0	0	0	0	0	0	0	3	3	2	2	1	1	4	13	1	4	0	2	0	14	4	10	2	2	2	0	4	0	4	0	1	0	0	0	0	0	1	0	3	0	2	6	2	0	0	2	1	2	9	0	0	0	0	0	0	0	0	1	0	0	0	0	0	0	0	0	0	0	0	0	0	0	0	0	0	0	0	0	0	3	1	1	0	1	0
GC[T>G]GT	0	1	1	0	0	0	0	4	0	2	7	1	0	1	0	5	1	3	3	1	1	0	0	1	2	4	1	5	1	1	0	0	1	0	0	2	2	3	1	0	1	0	0	0	0	1	1	1	0	1	1	0	1	0	4	0	0	0	0	0	1	0	0	0	0	2	3	0	2	1	0	0	0	1	0	0	2	0	1	0	5	0	0	0	0	4	2	0	7	1	1	3	3	0	1	0	0	1	0	0	0	2	3	0	3	1	0	0	3	3	2	0	0	0	3	1	1	0	1	3	9	0	0	1	0	3	1	3	0	0	0	1	4	0	1	0	1	1	0	5	0	0	5	0	1	0	5	0	1	0	0	0	11	0	0	5	0	0	7	0	1	1	1	1	0	4	0	1	3	0	5	1	1	4	4	1	1	4	1	3	3	1	0	3	0	5	0	2	2	0	0	5	4	1	0	0	2	0	0	1	0	0	0	3	6	4	2	0	0	2	1	0	0	0	1	5	1	0	1	0	0	0	1	0	0	1	2	2	0	1	0	1	0	0	2	4	0	1	0	0	0	0	1	2	0	1	0	0	0	1	4	0	1	0	3	0	0	0	0	2	1	0	0	1	0	0	3	0	5	0	0	0	0	1	3	3	1	1	0	1	0	0	1	0	1	2	0	2	1	2	1	2	0	1	0	3	0	1	2	0	0	0	2	3	0	0	0	0	1	2	0	0	1	1	4	0	0	2	0	1	0	1	1	0	0	0	2	0	0	0	7	2	0	0	4	0	3	0	0	1	0	0	1	2	0	0	0	3	0	4	0	2	2	0	0	0	0	4	0	0	0	0	1	0	0	0	3	1	0	2	0	1	0	0	1	0	1	1	0	0	0	0	1	1	0	0	0	0	0	0	0	1	5	1	0	1	0	0	0	1	0	0	2	0	9	0	1	1	0	0	0	0	2	1	0	4	1	0	0	0	0	0	0	0	0	0	0	0	0	0	0	0	0	0	1	0	0	0	1	1	2	0	0	0	0	0	0	0	0	0	0	0	1	0	0	0	0	0	0	0	0	0	0	0	1	0	0	1	0	0	1	0	0	6	1	1	0	2	0	5	0	0	0	0	0	0	0	0	0	0	0	4	0	0	0	2	0	1	0	0	0	0	0	1	0	0	0	0	0	0	0	0	1	2	0	0	0	0	0	2	1	0	0	1	1	3	6	0	1	2	1	1	2	7	0	0	0	1	23	0	1	0	0	2	1	9	4	0	1	0	0	1	0	0	2	0	11	0	1	0	0	0	4	1	6	0	1	0	1	0	1	0	0	2	0	0	0	1	1	1	1	0	0	0	2	1	0	0	2	0	0	4	0	5	0	0	0	0	0	0	0	0	1	0	0	2	0	0	0	1	1	0	0	0	0	1	3	3	2	0	0	1	2	1	0	1	2	1	1	0	0	3	2	0	0	0	0	3	2	0	0	2	1	0	0	0	0	1	0	6	0	0	2	1	1	0	0	0	0	0	0	0	0	0	1	1	0	0	0	2	0	0	0	0	0	0	1	1	1	0	1	4	1	0	1	0	0	0	0	1	2	1	0	0	0	1	1	0	0	0	1	0	0	0	0	4	7	0	1	1	2	9	25	2	3	0	1	2	20	3	9	0	1	3	0	7	0	5	1	2	1	1	1	0	1	1	0	3	0	1	6	2	1	0	3	0	0	10	1	1	0	1	2	0	0	3	1	1	1	0	0	0	0	0	0	0	0	0	0	0	0	0	0	0	0	0	0	1	2	0	0	3	0	0
GC[T>G]TA	0	1	1	1	0	3	0	1	0	2	6	0	1	1	0	3	2	0	7	6	0	1	1	0	2	7	3	5	2	1	4	2	0	1	1	2	0	6	2	2	0	4	0	2	1	1	3	0	1	0	4	0	2	1	7	1	2	1	0	27	2	0	3	0	3	0	4	1	0	2	1	0	0	2	4	1	2	0	3	1	8	3	1	1	0	133	5	0	1	1	1	2	2	0	0	1	3	2	3	2	5	1	2	0	2	3	0	0	2	0	1	1	0	0	1	1	1	0	1	1	12	0	1	3	0	0	4	1	1	0	2	3	5	0	0	1	2	3	0	1	0	1	1	0	0	0	5	1	3	0	1	1	17	1	0	3	0	1	7	2	2	1	0	1	0	3	3	1	2	0	4	1	0	0	0	2	0	4	1	2	3	3	0	1	1	5	0	3	1	0	0	4	2	0	0	0	1	0	1	2	0	1	0	1	1	1	2	2	2	1	1	0	0	1	3	4	1	0	1	1	0	1	6	1	0	0	5	1	0	1	0	0	0	0	0	3	3	0	0	2	2	1	0	1	1	3	1	1	0	1	5	0	0	2	4	0	1	0	2	4	1	0	0	3	2	0	4	0	2	0	0	0	0	2	0	0	0	0	1	1	0	1	2	1	1	2	1	3	2	0	0	0	0	1	2	1	0	0	1	0	0	0	2	0	1	1	3	1	1	5	0	0	0	0	1	0	0	1	0	0	0	1	3	1	1	0	1	0	0	0	1	2	0	0	2	0	0	2	0	1	2	0	2	4	0	0	1	4	0	1	0	3	1	1	0	1	0	5	0	1	0	0	0	0	0	0	5	1	2	0	0	1	0	0	0	0	0	3	0	0	0	0	0	0	5	1	1	0	0	0	0	1	3	1	0	1	1	0	0	1	1	0	2	0	10	0	1	1	0	0	0	0	0	0	0	3	1	0	0	0	0	0	1	0	1	0	0	0	1	0	0	0	0	0	1	0	1	0	3	1	3	1	0	0	0	0	0	0	0	0	1	0	0	0	2	0	0	0	0	0	0	0	0	0	0	0	0	0	0	0	0	0	1	4	3	4	0	5	0	2	0	0	0	0	0	0	0	0	0	0	0	1	0	0	0	0	0	1	1	1	0	3	0	1	0	2	0	0	1	0	2	2	0	1	0	0	1	0	0	0	0	0	0	0	3	3	6	0	4	2	1	1	7	5	1	2	1	0	11	5	1	0	0	6	0	3	4	1	1	0	0	1	0	0	0	3	1	0	1	1	1	1	5	0	1	0	4	0	0	1	0	0	0	0	0	0	0	0	4	3	1	0	1	1	4	1	0	0	1	0	2	7	0	0	0	0	0	0	0	0	1	1	1	1	0	2	0	4	1	1	1	1	1	1	0	1	3	0	8	2	0	1	3	0	0	1	0	0	0	0	1	2	2	0	0	0	1	0	1	0	1	3	0	1	1	0	1	20	0	5	0	0	2	1	0	0	0	1	1	1	0	1	1	2	1	0	0	0	2	0	0	0	1	0	0	1	0	1	1	0	1	1	2	0	0	0	1	0	0	0	0	0	0	1	0	0	1	1	0	0	0	0	2	0	0	2	2	0	0	1	1	2	12	4	2	0	2	0	9	4	5	17	4	1	0	12	0	4	0	3	1	2	3	2	0	0	0	3	0	1	4	0	0	1	3	1	0	1	0	1	1	0	4	0	1	1	3	0	0	1	0	0	0	0	0	0	0	0	0	0	0	0	0	0	0	0	0	1	7	1	1	0	2	0
GC[T>G]TC	1	1	1	0	0	0	4	2	1	2	5	0	1	1	1	4	1	0	4	2	0	0	4	1	3	0	3	3	1	0	2	1	0	0	1	0	0	1	1	1	0	3	2	2	0	0	2	0	0	0	2	0	1	1	0	4	2	1	1	13	0	1	3	0	2	3	4	0	3	0	3	0	0	3	1	1	0	1	0	0	3	0	0	1	0	130	5	0	7	0	1	1	1	0	1	0	2	2	2	1	4	1	1	3	1	1	3	1	3	1	1	2	0	0	1	0	2	0	0	4	9	0	1	3	2	1	0	5	0	0	1	2	9	0	0	0	1	3	0	2	0	1	2	0	0	0	7	1	2	1	0	0	12	0	0	1	1	1	6	2	1	4	0	1	0	4	1	3	3	2	2	3	0	6	2	1	3	0	0	5	3	2	0	2	1	9	0	0	4	1	0	3	3	1	0	0	2	0	1	1	3	1	1	1	2	1	0	1	0	0	1	1	0	1	3	4	3	0	1	1	1	0	1	1	0	0	4	0	0	1	0	1	0	1	0	0	1	1	1	0	1	1	1	4	0	1	0	3	0	1	1	0	0	0	3	1	0	0	4	2	1	1	0	1	1	2	6	0	1	0	1	0	0	2	2	2	1	0	0	0	0	1	1	0	0	0	0	2	3	4	1	2	0	2	1	0	0	0	4	0	0	1	0	0	1	1	5	0	1	4	0	0	0	0	1	0	0	0	1	4	0	2	0	2	0	0	0	0	0	0	4	0	0	0	1	0	0	1	1	4	1	0	0	5	0	0	2	5	1	7	2	1	3	0	0	1	0	1	0	0	0	0	0	2	0	0	5	0	1	0	0	1	0	0	0	3	0	3	1	0	0	0	0	0	1	0	1	1	0	0	0	0	5	3	1	2	0	0	0	1	0	0	3	0	5	0	0	0	0	0	0	0	0	1	0	0	0	0	0	0	0	0	0	0	0	0	0	0	1	0	1	0	0	1	1	0	0	0	0	0	1	0	0	0	0	0	0	0	0	0	1	0	0	1	1	0	0	0	0	0	0	0	0	0	5	2	0	1	0	0	0	0	1	5	4	0	0	5	0	4	0	0	0	0	0	0	0	0	0	0	0	0	0	1	0	0	0	0	0	0	1	0	0	0	1	1	0	2	0	0	0	2	0	2	0	1	1	0	1	1	1	1	0	0	2	3	1	0	0	3	3	1	4	5	1	2	0	3	21	2	0	1	1	1	5	8	0	1	0	0	0	0	1	1	4	4	7	0	1	0	0	0	1	0	4	0	3	0	0	1	0	0	0	0	0	0	3	0	7	3	2	1	2	0	3	0	1	1	2	0	1	7	1	1	0	0	0	2	0	1	1	0	1	1	0	0	0	2	1	1	0	0	0	0	0	0	1	0	5	2	0	2	0	0	0	0	1	1	2	0	0	1	0	2	0	1	0	1	0	0	0	0	0	1	0	0	0	19	0	5	0	0	0	2	0	0	0	0	0	0	1	0	0	1	1	2	1	0	0	0	0	0	0	0	0	0	0	2	0	0	1	2	1	1	1	1	2	0	0	0	0	1	0	0	0	0	1	0	0	2	0	0	0	1	0	1	0	1	0	1	2	1	11	3	0	1	1	8	18	2	6	14	3	1	0	6	0	4	0	1	0	2	0	0	0	0	0	0	2	0	4	0	0	0	0	1	1	7	1	0	0	3	3	0	0	3	0	0	0	0	0	0	0	0	0	0	0	0	0	0	0	0	0	0	0	0	0	1	5	0	1	0	1	0
GC[T>G]TG	0	1	0	1	0	1	2	2	0	0	10	1	0	0	2	6	0	0	6	2	1	0	2	1	1	2	2	1	2	0	1	0	1	0	0	2	0	4	0	2	1	1	3	1	0	4	1	1	0	0	1	1	2	2	2	2	0	0	0	12	3	0	0	0	3	1	3	0	3	0	2	0	1	1	3	1	1	0	1	1	3	1	0	1	1	100	2	2	5	0	2	1	2	0	0	0	0	1	0	0	4	3	1	1	0	0	1	0	1	0	1	1	0	0	1	1	0	0	1	5	9	1	0	4	0	0	0	2	0	0	1	1	1	0	0	1	1	1	2	1	0	1	3	0	0	0	1	1	0	2	0	0	19	0	0	7	1	0	7	2	0	1	0	1	0	5	0	2	1	1	3	2	1	3	1	1	0	4	0	0	0	1	0	4	1	3	0	1	3	0	0	3	2	1	1	0	0	0	1	0	0	0	0	0	2	0	1	0	0	4	1	0	0	1	0	1	4	1	1	1	2	0	1	0	0	0	3	1	0	1	0	0	0	1	1	2	2	0	0	0	5	0	1	0	1	1	1	2	0	1	2	1	1	0	2	0	0	0	4	2	0	0	0	1	0	0	8	1	2	0	3	0	0	0	0	1	1	0	0	0	0	0	2	0	1	1	0	6	6	1	0	0	0	1	0	0	1	0	3	0	1	0	1	0	1	2	1	1	0	5	1	0	0	0	6	0	0	1	0	1	0	2	5	0	0	0	1	1	0	0	3	2	0	0	3	0	1	2	0	2	2	0	2	6	0	0	0	7	0	1	0	1	1	3	0	1	0	5	0	0	0	0	0	0	0	0	5	1	0	0	0	1	0	0	1	0	0	2	2	0	0	0	2	0	5	0	0	0	1	0	1	2	1	2	0	1	0	0	0	1	0	0	1	0	4	0	0	0	0	0	0	0	0	0	0	2	0	0	0	0	0	1	1	0	1	0	0	0	0	0	0	0	0	1	1	0	1	0	0	0	0	1	1	0	1	1	0	0	0	0	0	0	1	0	0	0	0	0	2	0	0	0	0	0	1	0	0	0	0	0	0	0	1	1	4	1	0	6	0	2	0	0	0	0	0	0	0	0	0	0	0	1	0	0	1	2	0	0	0	1	0	0	0	1	0	0	0	0	1	0	1	2	0	3	0	0	0	0	0	1	1	0	0	1	8	0	5	0	0	2	0	1	3	3	0	0	0	0	15	0	3	0	2	2	1	10	4	0	1	1	0	0	0	1	1	3	1	1	0	0	2	1	2	0	3	1	0	0	0	0	0	0	0	2	1	0	0	0	18	8	5	0	0	1	1	0	2	1	0	0	0	8	0	1	0	0	0	0	0	1	1	0	1	1	0	0	0	2	0	0	0	0	0	0	1	0	10	1	7	1	1	0	0	0	0	1	0	1	1	0	1	4	0	0	0	0	0	0	1	0	0	1	0	0	0	0	0	8	1	0	2	0	0	0	0	1	0	3	0	0	0	0	1	0	1	2	0	0	0	0	1	0	0	1	0	0	0	0	0	0	0	2	0	0	0	0	0	0	0	0	1	1	0	1	0	2	2	0	0	2	0	0	2	0	0	3	3	0	2	1	1	1	15	0	1	0	1	2	20	4	10	15	2	1	0	4	0	4	0	1	0	2	0	0	1	0	2	0	1	0	3	1	0	0	0	0	1	1	0	1	1	1	1	0	0	1	0	0	0	0	0	0	0	0	0	0	0	0	1	0	0	0	0	0	0	0	0	0	3	0	0	1	0	0
GC[T>G]TT	1	3	0	2	0	2	0	4	0	2	11	0	2	1	2	5	2	0	11	9	0	0	1	0	2	5	4	2	3	0	3	2	0	1	0	1	1	7	2	0	1	5	1	1	3	2	1	0	0	0	9	0	2	2	4	1	2	0	2	9	1	2	2	0	0	3	2	1	1	1	2	1	0	2	0	0	1	0	1	0	3	2	0	0	0	113	4	1	4	1	2	5	6	0	0	0	4	3	4	0	7	5	4	0	1	1	0	1	4	2	0	2	0	0	4	2	2	1	1	5	18	3	1	2	0	2	1	8	1	1	1	3	3	0	1	1	1	4	2	4	2	0	4	0	0	0	6	1	4	3	2	3	19	0	0	7	1	3	9	3	1	3	1	1	0	1	2	1	4	1	11	2	1	6	2	1	1	8	0	7	0	2	0	2	1	8	1	1	2	1	0	5	6	3	0	0	1	1	0	2	1	0	3	0	3	1	2	0	0	0	1	0	0	2	4	6	10	0	1	0	2	2	1	2	1	0	4	0	0	0	0	0	0	2	0	7	1	1	1	1	1	0	2	0	1	2	1	2	0	2	2	0	0	1	1	2	0	0	2	3	0	1	0	3	0	0	9	0	1	0	2	0	0	1	0	5	1	0	4	3	0	1	1	1	0	2	0	5	5	5	1	0	0	4	0	1	1	0	1	4	1	0	3	1	1	2	2	0	3	6	0	0	0	1	6	0	0	1	1	3	0	1	3	2	0	0	0	0	1	0	2	2	1	2	7	0	1	2	0	4	1	1	2	5	0	0	1	3	1	6	0	5	2	2	0	1	0	6	0	1	0	0	0	0	0	0	11	2	1	1	1	5	0	1	2	3	1	4	0	0	0	0	1	0	6	0	0	0	1	0	0	1	2	1	0	0	0	0	0	0	0	0	2	0	11	2	0	0	0	1	0	0	1	1	0	6	0	0	0	0	0	1	2	0	0	2	0	0	3	0	0	0	0	0	0	0	0	0	3	0	1	0	0	0	1	0	0	0	0	0	0	0	2	0	3	0	0	0	2	0	0	2	0	0	1	0	0	0	0	1	0	0	2	6	4	1	0	6	4	6	0	0	0	0	0	0	0	0	0	0	0	1	1	1	2	0	1	1	1	1	0	2	4	0	0	1	0	2	1	1	0	2	1	3	1	0	0	1	0	1	1	2	0	1	3	7	8	0	1	2	1	1	6	11	1	2	0	0	27	2	3	0	0	0	1	7	6	1	0	0	0	0	0	0	3	8	10	0	0	0	0	0	2	0	4	0	6	2	1	3	0	1	0	0	2	0	0	0	7	8	4	1	0	1	3	0	1	1	0	1	2	13	1	2	0	1	0	0	0	1	1	0	1	1	0	2	1	4	0	2	2	0	1	0	2	0	2	5	5	0	3	1	3	1	1	0	0	0	2	0	0	2	1	1	0	1	1	1	1	0	4	1	0	0	0	3	1	21	0	9	0	1	0	0	0	0	0	0	1	1	0	0	1	5	0	2	1	0	1	1	1	0	1	1	0	0	0	2	1	0	0	4	1	0	0	3	0	0	1	2	2	0	1	0	2	0	0	1	0	5	0	1	0	0	1	6	3	1	4	10	8	4	22	3	2	1	0	3	24	6	12	10	2	4	2	10	0	9	0	7	1	2	2	0	2	1	1	2	1	0	4	2	0	1	1	0	3	10	0	0	0	0	3	0	0	1	2	0	1	0	0	0	0	0	0	0	0	0	0	0	0	0	0	0	0	0	0	0	6	0	2	5	1	0
GG[T>G]AA	1	2	1	0	0	0	0	0	0	0	0	0	0	0	0	2	0	0	4	1	1	0	0	0	2	0	2	4	2	1	1	1	0	0	0	0	0	2	0	1	0	0	0	1	0	0	1	0	0	1	1	0	2	0	0	0	2	1	0	0	0	0	1	0	0	2	2	0	2	0	1	1	0	0	0	1	1	0	1	0	3	0	0	4	0	2	5	0	3	0	0	3	3	0	0	0	0	0	0	0	0	1	1	0	1	0	0	0	2	1	2	1	0	0	0	0	0	0	1	5	8	0	2	2	0	0	3	0	0	0	0	5	4	0	1	2	0	3	1	1	1	0	0	0	0	0	2	2	1	1	1	0	8	0	0	2	1	0	2	1	0	1	0	0	0	6	2	1	1	0	1	0	0	0	2	0	1	3	1	3	0	0	0	2	0	3	0	1	0	1	0	2	3	5	0	0	0	0	0	0	1	0	2	5	2	3	0	0	2	0	0	0	0	0	1	1	1	0	0	2	0	0	1	1	0	0	4	0	0	0	0	0	0	1	0	2	0	1	0	0	1	0	0	2	2	1	2	2	0	1	2	2	0	0	2	1	0	0	0	1	0	0	0	1	1	2	5	2	1	0	0	0	0	0	1	2	0	0	1	0	0	0	0	1	0	1	0	6	4	2	0	0	0	1	1	1	0	1	2	0	0	0	0	2	0	2	4	0	1	3	0	0	0	0	1	0	0	1	0	1	0	0	2	0	0	1	3	1	0	0	2	0	0	0	1	0	1	0	0	2	0	0	0	1	0	0	1	4	0	2	0	1	3	0	0	1	0	1	0	0	0	0	0	0	0	0	3	1	0	0	0	2	0	0	1	2	0	3	0	0	0	0	0	0	0	0	0	0	0	0	0	0	1	0	0	0	0	0	0	0	0	0	1	0	7	0	0	0	0	0	0	0	0	0	0	1	0	0	0	0	0	0	1	0	0	0	0	0	1	0	0	0	0	0	0	0	0	1	0	0	0	0	0	0	0	0	0	0	0	0	0	0	1	0	0	0	0	0	0	0	0	1	0	0	2	0	0	0	0	0	0	0	0	2	4	1	0	5	0	4	0	0	0	0	0	0	0	0	0	0	0	1	1	0	0	0	0	0	1	0	0	0	0	0	0	2	0	1	0	0	1	0	0	1	0	1	0	0	0	2	0	0	0	0	0	0	2	0	0	0	1	0	3	0	0	0	0	0	0	0	0	0	0	1	1	8	1	1	0	1	0	0	1	0	1	0	4	0	0	1	0	0	1	0	7	0	0	0	0	0	1	2	0	3	1	0	0	0	0	4	1	0	0	0	1	0	0	0	0	1	1	1	2	0	0	0	0	0	0	0	0	0	0	0	0	0	0	0	0	1	0	0	0	3	0	0	0	0	0	1	1	0	3	0	0	0	0	0	0	0	0	1	1	0	0	0	0	0	0	0	0	1	0	2	0	0	0	1	0	2	0	0	0	0	0	0	0	1	0	0	0	0	0	0	0	1	0	0	0	0	0	1	1	1	0	0	0	0	0	0	1	7	1	0	0	0	0	2	0	0	0	2	0	0	1	1	0	0	1	0	0	0	0	0	0	2	1	0	1	1	1	3	0	1	2	1	0	0	3	1	1	2	3	0	0	3	0	1	0	2	0	3	1	1	0	0	0	1	1	0	0	0	0	0	2	2	2	3	0	0	0	0	1	0	0	0	0	0	0	0	0	0	0	0	1	1	0	0	0	0	0	0	0	0	0	0	1	1	3	0	0	0	1	0
GG[T>G]AC	1	0	0	0	0	0	0	0	0	0	1	0	0	0	0	2	0	0	0	0	0	0	0	0	0	1	1	0	2	0	0	0	0	0	0	0	0	2	1	0	0	0	1	0	0	1	0	0	0	1	0	0	2	0	2	0	0	1	0	0	2	0	0	0	1	0	0	1	0	1	1	0	0	0	1	0	0	0	0	0	1	0	0	0	0	0	1	0	1	0	0	1	1	0	0	1	0	1	0	0	1	0	2	0	0	0	0	0	0	0	0	1	0	0	1	0	0	1	0	1	3	0	0	0	0	0	0	2	1	0	0	0	1	0	0	0	0	0	0	0	1	0	2	0	0	0	0	0	0	1	0	0	2	0	0	0	0	0	1	1	1	0	0	0	1	1	0	0	0	0	0	0	0	1	0	0	0	1	0	1	0	0	0	0	0	1	0	1	0	0	0	1	1	0	0	0	0	0	0	0	0	0	0	0	4	0	1	0	1	0	1	0	0	0	0	0	1	1	1	1	0	0	0	0	0	0	1	0	0	0	0	0	0	0	0	0	0	0	0	0	2	0	0	0	1	2	0	1	0	0	0	0	0	0	1	0	0	0	0	0	0	0	0	0	0	1	2	0	0	0	0	0	0	0	0	1	0	0	0	0	0	0	0	0	0	0	0	1	2	1	0	0	0	0	0	0	0	0	1	0	0	0	0	1	0	0	0	0	0	2	0	0	0	0	0	1	0	0	0	0	0	2	0	1	0	1	2	1	0	0	0	0	0	0	0	0	0	0	0	1	0	0	0	0	1	0	0	0	0	1	0	0	1	0	0	0	0	1	0	0	0	0	0	0	0	0	3	0	0	0	0	0	0	0	0	1	1	1	0	0	0	0	0	0	0	0	0	0	0	0	0	0	1	0	0	0	0	0	0	1	0	0	0	0	2	0	0	0	0	0	0	0	0	0	0	2	0	0	0	0	0	1	0	0	0	0	0	0	0	0	0	0	0	0	0	0	0	0	0	0	1	0	0	0	0	0	0	0	0	0	0	0	0	0	0	0	0	0	0	0	0	0	0	0	1	0	0	0	0	0	0	0	0	0	5	1	1	2	1	1	0	0	0	0	0	0	0	0	0	0	0	0	0	0	1	1	0	0	0	0	1	1	0	1	0	0	0	0	0	1	0	0	0	0	0	1	0	0	0	0	0	1	0	0	1	0	1	0	0	0	0	0	0	2	0	0	0	1	1	0	0	0	1	0	1	4	1	0	0	0	0	0	0	0	0	0	0	0	0	0	0	0	0	0	1	0	0	0	0	0	0	0	0	0	0	0	0	0	2	0	1	0	0	1	0	1	0	0	0	0	0	1	0	2	0	0	0	0	0	0	0	0	0	0	0	0	0	0	1	0	0	0	0	0	0	1	0	0	1	2	0	1	0	0	0	0	0	1	0	0	0	0	0	0	0	0	0	0	0	0	1	0	0	0	0	2	0	0	0	1	0	0	0	0	0	0	0	0	2	0	1	0	0	1	0	0	0	0	0	0	0	0	0	1	0	0	0	0	0	1	0	0	0	0	0	0	0	0	0	0	0	1	0	0	0	0	1	1	0	0	0	0	0	0	0	0	2	0	0	0	1	0	0	1	0	0	0	0	2	0	0	0	1	0	0	2	0	1	0	0	0	0	0	0	0	0	0	0	0	0	0	0	0	0	0	0	0	0	0	0	0	1	0	0	0	0	0	0	1	0	0	0	0	0	0	0	0	0	0	0	0	0	0	0	0	0	0	0	0	0	0	1	0	0
GG[T>G]AG	1	2	2	0	0	0	1	1	0	0	0	0	0	1	0	1	0	0	3	4	0	0	1	1	1	0	0	2	1	0	1	0	0	0	0	0	0	0	1	2	0	0	0	0	0	1	1	0	0	0	3	0	1	0	0	1	0	2	0	1	0	0	0	0	1	0	1	0	0	0	0	0	0	1	1	1	0	0	0	0	4	0	0	2	0	0	3	0	2	0	0	2	2	0	0	0	0	0	0	0	1	1	1	1	0	0	0	0	1	1	0	0	0	0	1	0	0	0	1	3	5	0	0	0	4	1	1	1	0	0	0	1	2	0	0	1	0	2	0	0	0	0	4	0	0	0	2	0	0	0	0	0	4	0	0	2	0	0	1	1	2	0	0	0	1	1	2	0	1	0	1	0	0	1	2	0	1	1	0	3	0	0	0	0	0	0	0	1	0	0	0	1	1	3	0	0	0	0	0	1	1	0	0	3	2	2	0	1	0	0	1	0	0	0	0	4	4	0	0	1	0	0	1	0	1	0	0	0	0	1	0	0	0	0	0	1	0	0	0	1	1	0	0	2	1	0	0	4	0	0	5	0	0	1	1	0	0	0	3	1	0	0	0	2	1	0	5	1	3	0	0	0	0	1	0	0	0	0	2	0	0	1	0	0	0	0	1	4	0	0	0	0	0	1	1	0	0	0	2	0	0	0	0	2	2	0	0	0	1	1	0	0	0	0	0	0	0	0	0	0	0	0	1	0	0	1	0	0	0	0	4	1	0	0	3	0	2	0	0	6	0	0	1	1	0	0	0	3	1	2	0	4	1	0	0	1	0	2	0	1	0	0	0	0	0	0	2	0	0	0	0	2	0	0	0	1	0	0	0	0	0	0	0	0	0	0	0	0	1	0	0	0	2	0	0	0	0	0	0	0	0	0	0	0	2	0	0	0	0	0	0	0	0	0	0	3	0	0	0	1	0	0	0	0	0	0	0	0	0	0	0	0	0	0	0	0	0	0	0	0	2	0	0	0	0	0	0	0	0	0	0	0	1	0	0	0	0	0	0	0	0	0	0	1	1	0	0	0	0	0	0	0	0	6	3	1	1	2	2	2	0	0	0	0	0	0	0	0	0	0	0	0	0	0	0	0	0	0	0	1	0	1	0	2	0	0	1	1	0	1	0	2	3	3	2	0	0	0	0	1	0	1	0	0	1	1	2	0	1	0	0	0	1	1	0	0	0	0	1	0	0	0	0	0	1	4	1	0	0	0	0	0	1	1	0	0	2	0	0	0	0	0	1	0	0	0	0	0	0	0	0	0	0	0	0	1	0	1	6	0	3	0	0	0	0	0	1	0	0	0	0	3	1	2	0	0	0	2	0	1	0	0	1	0	0	0	0	0	0	0	0	0	0	0	1	0	1	0	0	1	0	0	0	0	0	0	0	1	0	0	0	0	1	0	0	0	0	0	0	0	1	1	0	0	0	0	0	0	0	1	0	0	0	0	0	0	0	0	0	0	0	0	1	0	0	0	0	0	1	0	0	0	0	0	0	0	0	0	0	0	0	3	1	0	0	0	0	0	1	1	0	0	0	0	0	0	0	0	0	0	0	0	0	0	0	1	1	1	0	0	0	2	1	2	1	0	1	0	1	4	0	1	1	0	0	2	0	3	1	0	0	0	1	0	1	0	0	0	0	0	0	0	0	0	1	0	0	2	0	0	0	0	0	0	0	1	0	0	1	0	0	0	0	0	0	0	0	1	0	0	0	0	0	0	0	0	0	0	2	0	0	1	1	0
GG[T>G]AT	1	2	0	0	0	1	0	3	0	0	1	0	0	0	1	0	0	0	0	0	0	0	0	0	2	1	2	2	0	0	4	1	0	0	0	0	0	0	0	1	2	0	0	0	0	2	1	0	0	0	0	0	0	1	0	0	1	0	0	0	1	0	0	0	1	0	0	0	0	0	0	0	0	0	1	0	0	0	0	0	1	0	0	3	0	1	0	0	1	1	0	2	2	0	0	0	0	2	0	1	2	0	2	0	1	1	0	0	0	0	0	0	0	0	2	0	0	0	0	0	2	0	1	1	0	0	1	2	0	1	0	0	4	0	0	0	0	0	1	0	0	0	0	0	0	0	2	1	0	2	0	0	3	0	0	1	0	0	2	1	0	1	0	0	1	2	5	1	3	0	0	1	0	1	1	1	1	1	2	1	1	0	0	0	0	2	0	0	0	0	0	1	1	0	0	0	0	0	0	0	0	0	0	3	0	2	1	0	0	1	1	0	0	0	1	1	1	0	0	0	0	0	0	0	0	0	0	0	0	0	0	0	0	1	0	1	1	0	0	0	0	0	1	1	1	0	0	2	0	0	1	0	0	0	1	1	0	0	2	1	1	0	0	4	0	0	0	0	0	1	0	0	0	0	1	3	2	0	2	0	0	0	0	0	0	0	0	3	0	1	0	2	0	1	0	2	1	0	1	0	0	0	0	3	0	0	0	0	2	0	0	0	0	0	0	0	0	0	0	0	0	0	0	0	0	0	0	0	0	0	0	0	0	0	0	0	0	0	0	3	1	0	0	2	0	2	0	0	1	1	0	2	0	0	0	0	0	0	0	0	0	0	0	0	0	0	0	1	1	0	0	0	0	0	0	0	0	3	0	0	0	0	0	0	0	0	0	1	0	0	0	0	1	0	0	1	0	0	0	1	0	0	2	0	1	0	0	0	0	0	0	0	0	0	0	1	0	0	0	0	0	0	0	0	0	1	0	0	1	0	0	0	0	0	0	0	0	0	0	0	0	0	0	0	1	0	0	0	0	0	0	0	0	0	0	0	0	0	0	0	0	0	0	0	2	0	0	0	0	0	0	0	1	2	5	1	2	3	0	1	0	0	0	0	0	0	0	0	0	0	0	0	0	0	0	0	0	0	0	0	1	0	0	1	0	0	0	1	0	0	0	1	0	2	0	0	1	0	0	1	0	0	0	0	0	0	1	0	1	1	0	0	1	0	0	0	0	0	2	0	0	0	0	2	1	4	2	0	0	1	0	0	1	0	0	1	1	1	0	1	0	0	0	0	0	1	0	0	0	0	0	0	0	0	0	0	0	1	5	0	2	0	0	0	0	0	0	0	0	0	0	0	0	1	0	0	0	1	0	0	0	0	0	0	0	0	0	0	0	0	1	1	1	0	0	0	1	1	0	0	0	0	0	0	0	0	0	0	1	0	1	1	0	0	1	0	0	0	0	1	0	0	0	0	0	1	0	2	1	1	1	0	0	0	0	0	1	0	0	0	0	1	1	0	0	0	0	0	0	0	1	0	0	0	0	0	0	0	0	0	0	2	0	0	0	0	0	0	0	0	0	0	0	0	1	0	0	0	0	0	0	0	0	0	0	0	2	1	0	0	0	0	0	1	1	0	0	0	2	3	0	0	1	1	0	1	0	1	0	0	0	2	1	1	0	0	0	1	0	0	0	0	0	1	0	1	0	1	1	0	0	0	0	0	0	1	0	1	0	0	0	0	0	0	0	0	0	0	0	0	0	0	0	0	0	0	0	0	1	0	0	2	0	0
GG[T>G]CA	0	2	0	2	0	0	1	3	0	0	2	1	1	0	0	3	0	1	3	0	0	0	0	1	0	1	0	1	1	1	1	1	0	1	1	0	0	2	0	1	1	1	0	0	0	0	0	1	0	1	1	0	2	0	0	0	2	1	2	1	1	1	0	0	0	1	1	0	1	1	0	0	0	0	0	1	0	0	0	0	9	0	0	3	2	19	1	0	2	0	0	1	3	1	0	2	0	1	0	0	2	0	1	0	2	0	0	0	3	1	0	1	0	0	1	0	0	0	0	2	5	0	0	2	2	0	1	1	1	0	1	3	2	0	0	1	0	5	1	2	0	0	3	0	0	0	0	0	3	0	0	0	5	0	0	1	1	0	2	1	0	0	1	0	1	0	2	1	4	0	0	0	0	1	1	1	2	1	0	1	1	1	0	0	0	3	1	1	0	0	0	0	0	1	0	1	1	0	0	0	0	0	1	0	2	0	0	0	0	1	1	0	0	1	4	0	3	0	0	0	0	0	1	0	1	0	1	0	0	1	0	0	0	0	0	0	0	0	0	0	1	1	0	0	1	1	1	0	0	1	3	1	0	0	2	0	0	1	0	1	0	0	0	6	1	0	1	1	1	1	2	0	0	1	0	0	0	0	1	0	0	0	0	0	0	0	2	4	1	0	1	0	0	0	0	0	1	0	3	0	0	0	0	0	1	1	1	0	2	1	0	0	0	0	2	0	0	0	0	0	0	1	1	0	0	0	1	0	1	0	0	2	0	1	2	0	0	0	0	0	0	0	2	0	0	1	0	3	1	0	2	2	0	2	0	0	0	2	0	0	0	0	0	0	0	0	2	2	0	0	1	1	0	0	0	1	0	2	0	0	0	0	3	0	0	0	0	0	0	0	0	1	1	0	0	0	1	0	0	0	2	0	1	0	4	1	0	0	0	0	0	0	0	1	0	0	0	0	0	0	0	0	0	0	0	2	0	0	1	0	0	0	0	1	0	0	0	0	1	0	0	0	0	0	0	0	0	0	1	0	0	0	1	0	1	0	0	0	0	0	0	1	0	0	3	0	0	0	0	0	0	0	0	3	2	1	1	3	0	1	0	0	0	0	0	0	0	0	0	0	0	0	2	0	1	1	0	0	1	0	0	0	0	2	1	0	0	0	1	0	1	1	0	1	1	0	1	1	0	1	1	0	0	0	0	1	4	0	0	0	0	0	1	1	1	0	0	0	7	0	0	1	0	2	2	7	1	1	0	0	0	0	0	0	1	1	0	0	1	0	0	0	0	0	5	0	1	0	0	1	0	0	0	1	0	0	0	0	4	1	2	0	0	0	1	1	1	0	1	0	0	0	0	2	1	1	0	0	0	0	0	0	0	1	0	0	0	0	0	0	0	0	0	0	0	0	1	0	0	0	1	0	0	0	0	0	1	0	1	0	0	0	0	0	0	1	1	0	0	0	0	0	0	0	0	0	0	2	0	0	0	0	0	0	0	0	0	2	0	1	0	0	1	2	0	0	0	0	0	0	0	0	0	1	0	0	0	0	0	0	0	1	0	0	0	0	1	0	0	0	0	1	1	0	0	1	0	0	0	0	0	0	0	0	0	1	2	1	0	1	1	1	6	1	1	0	1	1	10	2	0	0	2	1	0	3	0	4	0	1	0	1	1	0	1	0	0	0	0	0	2	0	0	0	0	0	2	2	0	0	0	0	1	0	2	0	2	0	0	0	0	0	0	0	0	0	0	0	0	0	0	0	0	0	0	0	0	0	1	0	0	0	1	0
GG[T>G]CC	0	0	1	1	0	0	1	2	0	0	0	1	0	0	0	0	0	0	0	1	0	0	0	0	1	0	1	0	0	0	0	2	0	0	0	0	0	1	0	1	0	1	0	0	0	0	0	1	0	3	1	0	0	0	0	0	2	0	0	1	0	0	0	0	1	2	1	0	2	0	0	0	0	0	0	0	0	0	0	0	1	0	0	1	0	3	2	0	0	0	0	3	1	1	1	0	0	0	0	1	0	0	3	1	1	0	1	0	1	2	0	1	0	0	1	0	0	0	0	2	2	0	0	1	1	2	0	0	1	0	1	2	1	0	0	2	0	2	1	1	0	0	2	0	0	0	1	0	0	0	1	0	2	0	0	0	0	0	1	0	0	0	0	0	0	3	0	1	1	0	1	1	0	0	0	0	0	4	0	1	0	0	0	1	0	0	0	0	1	1	0	0	3	2	0	0	0	0	1	1	0	0	1	0	3	0	0	0	0	0	0	0	0	0	0	0	0	0	0	0	0	0	2	0	0	0	3	1	0	0	0	0	0	0	0	0	0	1	0	0	0	0	0	0	1	0	0	0	0	1	1	0	0	0	1	0	0	0	3	0	0	0	0	0	0	0	2	0	0	0	1	0	0	0	1	0	0	0	1	0	0	0	0	0	0	0	1	0	1	0	0	0	0	0	0	0	0	0	3	0	1	0	0	0	0	0	0	0	1	2	0	0	0	0	0	1	0	1	0	0	0	0	1	0	0	0	0	0	0	0	1	0	0	0	0	0	0	0	0	0	0	1	0	3	0	0	0	2	0	0	0	0	2	0	0	1	0	0	1	0	0	0	0	0	0	0	2	1	0	0	0	0	0	0	0	0	0	0	0	0	0	0	1	0	0	0	0	0	0	0	0	0	0	0	0	0	0	0	0	0	2	0	1	0	1	0	0	0	0	0	0	0	0	1	0	1	0	0	0	0	0	0	0	1	0	0	0	0	0	0	0	0	0	1	0	0	0	0	0	0	0	0	0	0	1	0	0	0	0	0	0	0	0	0	0	0	0	0	0	0	0	1	0	0	0	0	0	0	0	0	0	0	0	0	1	1	0	2	1	3	0	0	0	0	0	0	0	0	0	0	0	1	0	0	0	0	0	0	1	0	1	0	0	0	0	0	0	2	0	2	0	1	0	1	0	0	0	1	0	0	0	0	0	2	1	0	0	0	0	0	0	1	0	0	0	0	0	2	0	0	0	0	0	0	0	1	3	1	2	0	0	0	0	1	0	1	0	0	1	0	0	2	1	0	2	0	0	0	0	0	0	0	0	0	0	0	0	0	1	0	2	1	0	0	1	0	0	0	0	0	0	0	0	0	1	0	0	0	0	0	0	0	1	0	0	0	0	0	0	0	0	2	0	0	0	0	1	1	1	1	0	0	0	0	0	0	0	0	0	0	0	2	0	0	0	0	0	0	0	0	0	1	0	0	0	0	0	0	0	0	1	0	1	0	1	0	0	0	0	0	0	0	0	0	0	0	0	0	0	0	0	0	0	0	0	0	0	0	0	0	0	1	0	0	0	0	0	0	0	0	0	0	0	0	0	0	0	0	0	0	0	0	0	0	0	1	0	0	1	0	0	0	2	1	0	0	1	0	2	0	0	0	0	0	0	1	0	0	0	0	1	1	0	0	0	0	0	0	0	0	0	0	0	0	1	0	0	0	0	2	0	0	1	0	1	1	0	0	0	0	0	0	0	0	0	0	0	0	0	0	0	0	0	0	0	0	0	0	0	1	0	2	0	0
GG[T>G]CG	0	4	0	0	0	1	0	0	0	0	0	0	0	0	0	0	0	0	0	0	0	0	0	0	0	0	0	0	0	0	0	0	0	0	0	0	0	0	0	0	0	0	0	0	0	0	0	0	0	0	0	0	1	0	0	0	0	0	0	0	0	0	0	0	0	0	0	0	0	0	0	0	0	0	0	0	0	0	0	0	0	0	0	0	0	0	0	0	0	0	0	0	0	0	0	0	0	0	0	0	0	0	0	0	0	0	0	0	0	1	0	0	0	0	0	0	0	0	0	0	1	0	0	0	0	1	1	0	0	0	0	0	0	0	0	0	0	0	0	0	0	0	0	0	0	0	0	0	0	0	0	0	0	0	0	0	0	0	0	2	0	0	0	0	1	0	0	0	0	0	0	0	0	0	0	0	0	0	0	0	0	0	0	0	0	0	0	0	0	0	0	0	0	0	0	0	0	0	1	0	0	0	0	1	0	0	0	0	0	0	0	0	0	0	0	0	0	0	0	0	0	0	0	0	0	0	0	0	0	0	0	1	0	0	0	0	0	1	0	0	0	0	0	0	0	0	0	0	0	0	0	0	0	0	0	0	0	0	0	0	0	0	0	0	0	0	0	0	0	0	0	0	0	0	0	0	0	0	0	0	0	0	0	0	0	0	0	0	0	0	0	0	0	0	0	0	0	0	0	0	0	0	0	0	0	0	0	0	0	0	0	0	0	0	0	0	0	0	0	0	0	0	0	0	0	0	0	0	0	0	0	0	0	0	0	0	0	0	0	0	0	0	0	0	0	0	0	0	1	0	0	1	0	0	0	0	0	0	0	0	0	0	0	0	0	0	0	0	0	0	0	0	0	0	0	0	0	0	0	0	0	0	0	0	0	0	0	0	0	0	0	0	0	0	0	0	0	0	0	0	0	0	0	0	1	0	0	0	0	0	0	0	0	0	0	0	0	0	0	0	0	0	0	0	0	0	0	0	0	0	0	0	0	0	0	0	0	0	0	0	0	0	0	0	0	0	0	0	0	0	0	0	0	0	0	0	0	0	0	0	0	0	0	0	0	0	0	0	0	0	0	0	0	0	0	0	0	2	0	0	0	0	0	0	0	0	0	0	0	0	0	1	0	0	0	0	0	0	1	0	0	0	0	0	0	0	0	0	0	0	0	1	0	0	0	0	0	0	0	2	0	0	0	0	0	0	1	0	0	0	0	0	0	0	0	0	0	0	0	0	0	0	0	0	0	1	0	0	0	0	0	0	0	0	0	0	0	0	0	0	0	0	0	0	0	0	0	0	0	0	0	0	0	0	0	0	0	0	0	1	0	0	0	0	0	0	0	0	0	0	0	1	0	0	0	0	0	0	0	0	0	0	0	0	0	0	0	0	0	0	0	0	0	0	0	0	0	1	0	0	0	0	0	0	0	0	0	0	0	0	0	0	0	0	0	0	0	0	0	0	0	0	0	0	0	0	0	0	0	0	0	0	0	0	0	0	0	0	0	0	0	0	0	0	0	0	0	0	0	0	0	0	0	0	0	0	0	0	0	0	0	0	0	0	0	0	0	0	0	0	0	0	0	0	0	0	0	0	0	0	0	0	0	0	0	0	1	0	0	1	0	0	0	0	0	0	0	0	1	1	0	0	0	0	0	0	0	0	0	0	0	0	0	0	0	0	0	0	0	0	0	0	0	0	0	0	0	0	0	0	0	0	0	0	0	1	0	0	0	0	0	0	0	0	0	0	0	0	0	0	0	0	0	0	0	0	0	0	0	0	0	2	0	0
GG[T>G]CT	1	3	2	2	0	0	1	1	0	1	2	2	0	1	2	3	0	0	3	1	0	0	0	1	0	0	1	1	1	1	0	0	0	0	0	0	0	0	1	0	0	0	2	0	1	0	0	3	0	4	1	1	1	3	0	2	0	0	0	0	0	0	0	0	0	0	0	1	1	0	0	0	0	2	0	1	0	0	0	0	3	1	0	3	1	9	1	1	1	0	0	1	2	1	0	0	0	1	0	1	1	2	0	1	2	0	1	1	1	2	0	0	0	0	0	1	0	0	0	2	5	0	0	1	0	1	2	0	1	0	1	0	4	0	0	1	0	1	0	3	0	1	1	0	0	0	0	0	1	0	0	0	5	0	0	3	0	0	1	0	1	1	0	3	0	3	3	0	1	0	1	1	0	1	0	0	0	1	0	1	2	0	0	1	1	0	0	2	0	0	0	1	4	3	0	0	1	2	2	1	0	1	1	2	6	2	1	0	1	0	1	0	0	2	2	0	1	0	0	0	0	1	0	1	0	0	4	2	0	0	0	1	0	0	0	1	0	0	0	1	0	0	0	1	0	0	0	2	0	3	5	0	1	0	1	0	0	0	2	2	1	0	0	4	1	1	1	1	0	0	2	0	0	0	1	0	0	1	1	0	0	0	0	0	2	1	1	0	0	0	0	0	0	1	1	1	0	0	2	0	0	0	1	0	0	2	0	0	0	0	0	0	0	0	3	0	0	0	0	1	0	0	0	1	0	0	0	2	0	0	0	1	0	0	0	0	0	0	0	3	1	0	1	2	0	0	0	1	2	0	0	1	4	0	0	0	0	1	0	0	0	0	0	0	0	0	4	1	0	0	1	1	0	2	0	3	0	1	0	0	0	0	1	0	0	0	0	0	1	0	0	0	2	1	1	0	0	0	0	0	0	0	1	0	0	0	0	1	0	0	0	0	1	0	0	1	0	0	0	0	0	0	0	0	1	1	0	0	1	0	0	0	0	0	0	0	1	0	0	0	0	0	1	0	0	0	0	0	0	0	0	0	1	0	1	0	0	0	0	0	0	1	0	0	1	1	0	0	0	0	0	0	0	2	1	1	1	1	0	6	0	0	0	0	0	0	1	1	0	0	0	3	0	1	0	0	0	0	1	0	0	1	1	1	0	2	0	1	0	2	1	0	1	2	0	1	1	1	0	2	1	0	2	0	1	0	2	0	0	0	0	0	2	1	0	0	0	1	3	0	0	0	0	0	1	5	1	1	1	0	0	0	0	0	1	2	1	0	0	0	1	0	1	0	5	0	0	0	0	1	0	0	0	0	0	0	0	0	3	0	2	0	0	1	1	0	0	0	0	0	0	1	1	1	0	0	0	0	1	1	0	0	2	0	2	0	0	0	0	0	0	0	0	0	0	0	1	0	0	0	0	0	1	0	0	0	0	1	0	2	0	1	0	0	0	0	0	0	0	0	0	1	0	0	0	1	0	0	0	1	0	0	1	0	0	0	0	1	0	0	0	0	1	0	0	0	0	0	0	0	0	1	0	0	0	1	1	0	0	0	0	0	2	0	0	1	0	0	0	1	0	0	0	0	0	2	0	0	0	0	1	0	0	0	0	0	1	1	2	0	0	2	4	0	1	0	0	0	0	0	0	0	1	0	0	5	0	0	0	0	1	1	0	0	0	0	0	0	0	0	0	0	0	0	0	0	1	1	0	1	0	1	1	0	1	1	0	0	0	0	0	0	0	0	0	0	0	0	0	0	0	0	0	0	0	0	0	1	2	2	1	0	0	0
GG[T>G]GA	5	19	0	0	2	3	0	3	0	1	1	1	1	0	0	5	0	1	4	0	1	0	0	0	0	2	0	2	1	0	4	2	1	0	0	1	0	0	0	0	0	2	0	1	0	0	1	3	2	0	1	2	2	3	8	0	3	0	0	4	0	5	0	0	1	0	3	0	2	2	1	0	0	1	0	1	0	0	2	0	3	0	0	2	3	4	3	0	2	0	1	0	0	1	1	0	0	7	0	0	3	2	8	2	2	0	1	1	1	3	1	0	0	0	4	0	1	0	0	2	4	2	2	2	3	2	3	3	0	2	2	2	1	0	0	3	0	0	0	1	1	1	2	0	0	0	3	2	0	0	0	0	6	0	0	5	1	0	4	4	0	0	0	2	4	5	3	0	2	0	3	1	0	1	4	2	1	9	0	1	0	0	0	0	0	8	0	0	0	0	0	1	2	4	0	0	0	0	1	0	0	0	0	5	4	0	0	1	0	1	0	0	0	0	0	1	2	1	1	1	0	0	0	1	4	0	3	2	0	0	1	1	0	1	0	3	0	0	0	0	2	3	1	3	0	0	1	2	0	3	6	0	0	0	2	0	0	1	9	3	0	0	0	4	0	4	1	0	1	0	1	0	0	0	1	3	0	0	0	1	1	0	0	0	0	2	0	2	4	0	0	1	0	0	0	1	0	0	1	0	2	0	0	1	0	0	0	0	0	3	0	0	0	0	3	0	0	0	0	0	0	1	1	1	0	0	3	0	0	0	4	2	0	0	1	0	3	0	0	6	3	0	0	0	0	0	1	5	0	1	1	3	2	1	0	1	0	4	1	1	0	0	0	0	0	0	3	1	1	1	0	3	0	0	0	4	0	2	0	0	0	0	0	0	0	0	0	1	0	0	0	0	2	1	0	0	0	0	0	2	0	0	1	0	2	0	0	3	0	1	0	0	0	1	0	2	2	0	0	0	0	1	1	0	0	2	0	0	4	0	0	0	0	0	1	0	0	0	4	1	0	0	0	0	2	0	0	0	0	0	1	0	0	0	1	0	0	0	0	0	0	0	0	0	1	0	0	0	0	0	0	0	3	3	3	3	0	6	3	4	0	0	0	0	0	0	0	0	0	0	0	1	0	3	0	6	1	1	6	0	0	0	1	2	0	4	2	0	1	1	1	4	0	5	0	3	0	2	0	3	1	1	0	2	4	0	5	0	0	0	0	0	0	3	0	0	0	0	4	0	1	0	0	6	1	6	4	0	0	1	0	1	0	0	2	2	5	0	0	0	1	0	2	0	4	0	0	0	1	0	0	0	1	0	0	0	0	1	2	3	4	0	0	0	0	0	1	0	0	1	0	2	0	0	0	1	0	1	0	0	0	0	2	0	0	0	1	0	1	1	0	0	0	0	0	0	3	1	2	1	0	0	0	0	0	1	0	0	1	0	1	0	0	0	0	0	1	1	0	0	0	1	0	0	1	0	0	2	0	3	0	1	0	0	0	0	0	0	0	0	0	0	0	0	0	1	1	0	0	0	1	1	0	0	1	0	0	0	1	0	0	2	0	1	0	0	0	0	0	0	0	2	0	0	1	0	0	0	0	0	1	0	0	0	1	2	0	0	3	0	1	1	2	2	0	0	0	1	6	5	1	3	1	0	0	6	0	4	1	3	0	0	0	0	0	0	0	0	0	1	0	1	1	0	1	2	0	12	0	1	3	2	1	0	0	2	2	0	0	0	0	0	0	0	0	0	0	0	0	0	0	0	0	0	0	0	0	1	3	0	2	5	6	0
GG[T>G]GC	0	11	1	0	0	0	0	3	0	1	0	0	0	0	1	4	0	1	0	2	0	0	0	0	0	1	2	1	2	0	1	0	0	0	0	0	1	1	0	0	0	0	0	0	1	0	0	0	0	0	3	0	2	1	1	0	2	1	0	2	1	0	1	0	1	3	0	0	6	0	1	0	0	0	0	0	0	0	0	0	0	0	0	5	1	3	1	1	1	0	0	2	1	0	0	0	0	1	0	1	2	0	3	0	0	0	0	0	0	3	0	0	0	0	1	0	0	1	0	3	5	1	2	0	1	1	1	1	0	0	0	2	1	0	0	1	0	2	0	0	0	1	4	0	1	0	2	0	0	0	0	0	4	0	0	2	0	0	2	0	0	0	0	0	4	3	0	1	1	0	2	0	0	1	3	1	1	5	0	0	0	0	0	0	1	0	0	0	0	1	0	1	1	3	0	0	0	0	1	0	0	0	0	1	1	0	0	1	0	0	1	0	1	0	0	1	4	0	0	0	0	0	2	0	0	0	1	0	0	0	0	0	0	0	1	2	0	2	0	0	0	0	1	1	1	1	2	0	0	2	7	2	0	1	2	0	0	0	5	0	0	0	0	0	0	1	2	2	2	0	2	0	0	0	1	0	0	0	0	0	0	0	1	0	0	2	0	3	0	0	0	0	0	0	0	0	1	0	2	1	0	0	0	1	0	0	1	0	1	1	0	0	0	0	3	0	0	0	0	0	0	0	0	0	0	0	4	0	0	0	0	0	0	0	1	0	1	0	0	0	1	0	0	1	0	0	0	2	1	2	0	1	2	0	0	0	0	1	0	2	0	1	0	0	1	0	4	1	0	0	0	0	0	1	0	1	1	1	0	0	0	0	1	0	0	0	0	0	0	0	0	0	2	1	0	0	0	0	0	1	0	0	1	0	1	0	0	1	0	1	0	2	0	2	0	3	3	1	0	0	0	0	0	0	0	0	0	0	0	0	0	0	0	0	0	0	0	0	1	0	0	0	0	0	0	0	0	0	0	0	0	0	0	0	0	0	0	0	0	0	0	0	0	0	2	0	0	1	0	0	0	0	1	6	4	2	0	3	4	2	0	0	0	0	0	0	0	0	0	0	0	1	0	0	0	3	1	1	1	0	0	1	1	2	0	4	0	0	0	0	0	3	0	2	1	2	3	0	0	1	0	0	0	0	0	0	4	0	0	0	0	0	1	0	0	0	0	0	0	0	0	0	0	0	0	3	1	0	0	0	0	0	0	0	1	1	3	0	0	0	0	0	4	0	3	0	0	0	0	0	0	0	0	0	0	0	0	0	0	2	1	0	0	0	0	0	1	0	0	0	0	0	0	0	0	0	0	0	0	0	1	0	0	0	0	0	0	0	0	0	0	0	0	0	1	0	4	1	2	1	0	0	1	0	0	0	0	0	0	0	0	0	0	0	0	0	0	0	1	0	0	0	0	1	0	0	0	1	0	1	0	0	0	0	0	0	0	0	0	0	0	0	0	0	0	1	0	0	0	1	0	0	0	0	0	0	0	0	0	0	1	1	0	0	0	0	0	0	0	0	0	0	0	0	0	0	0	0	0	0	0	0	0	0	0	1	2	0	2	0	1	1	0	2	1	0	0	0	2	1	0	0	2	0	0	6	1	2	2	0	0	0	0	0	0	0	0	0	0	0	1	0	0	0	0	1	0	7	0	0	0	1	0	0	0	0	0	1	0	0	0	0	0	0	0	0	0	0	0	0	0	0	0	0	0	0	0	0	3	2	0	3	0	0
GG[T>G]GG	3	44	2	1	1	17	3	14	0	0	0	0	0	1	0	5	0	1	2	0	0	0	0	0	0	0	3	3	0	0	2	0	0	0	0	1	0	0	0	1	0	1	0	0	0	0	1	2	1	1	0	2	1	3	2	1	0	2	0	1	1	8	0	2	2	0	2	0	8	0	0	0	0	0	0	0	1	0	4	0	3	0	0	5	10	4	2	1	0	0	0	5	4	2	0	0	0	5	1	0	3	0	7	3	3	0	1	0	2	9	1	1	0	0	1	0	0	1	0	5	5	2	2	2	6	0	13	1	0	0	1	7	1	0	0	5	0	0	3	1	1	2	3	0	0	0	1	0	0	1	1	0	3	0	1	2	4	0	3	0	1	0	0	0	30	3	0	0	9	0	3	0	0	2	1	0	0	17	2	3	0	0	0	0	1	2	0	1	0	0	0	2	0	6	0	0	0	2	3	0	0	0	0	4	12	0	1	0	0	0	6	0	0	3	3	3	1	1	0	1	0	0	3	0	8	0	6	1	0	0	0	4	0	3	0	2	0	0	0	0	0	9	2	0	1	3	0	0	0	4	35	1	0	0	0	0	0	0	10	1	0	0	0	3	1	1	4	1	0	0	4	0	0	0	2	8	0	1	2	1	0	0	0	1	0	4	0	6	1	1	0	0	0	0	0	2	0	0	4	0	0	0	1	1	1	0	1	0	0	1	1	0	0	0	2	0	1	0	0	0	0	0	1	10	0	1	10	0	0	0	2	5	0	0	1	0	25	0	0	7	5	0	0	2	0	0	0	2	12	1	0	0	5	1	0	3	0	0	0	0	2	0	0	0	0	0	2	2	0	1	2	1	0	0	0	2	1	4	0	0	0	0	1	1	1	0	0	1	0	0	0	1	6	1	1	1	0	0	0	6	2	0	1	0	3	0	0	4	1	5	0	1	0	6	0	3	4	0	0	0	0	0	0	0	0	3	0	0	12	0	0	0	0	3	2	0	0	0	6	0	0	1	0	0	3	0	0	0	0	0	1	0	2	0	7	0	0	0	0	0	0	1	0	2	16	0	0	0	0	0	0	0	3	11	6	3	3	7	4	9	0	0	1	0	0	0	0	0	0	0	0	2	1	12	4	0	5	2	15	6	4	0	7	3	1	30	3	1	4	5	2	23	7	4	1	14	3	9	5	10	4	3	5	1	1	1	34	0	0	0	0	0	1	3	0	0	0	0	1	2	0	0	0	0	5	1	2	0	1	0	1	1	0	0	0	0	3	0	0	0	0	0	3	0	3	0	0	0	0	0	0	1	0	0	0	0	0	1	0	5	1	0	0	0	0	0	0	0	0	0	0	3	0	1	0	0	0	0	0	0	0	0	1	0	0	1	0	0	0	2	0	0	0	0	0	0	3	2	0	1	0	0	0	0	1	0	0	0	1	0	0	1	0	0	0	0	0	0	0	0	0	0	0	0	0	0	1	2	0	5	0	1	0	0	0	0	0	1	0	0	0	0	0	0	0	1	0	0	0	0	1	0	0	1	0	0	0	1	0	0	0	0	0	0	0	0	0	0	0	0	0	1	0	0	0	0	1	0	0	0	0	0	0	0	0	1	2	0	1	0	3	1	1	1	4	0	2	2	3	0	3	0	0	0	0	3	0	0	0	3	0	1	1	0	0	0	0	0	0	0	0	0	1	1	2	3	0	6	0	0	0	1	1	0	0	4	2	5	0	0	0	0	0	0	0	0	0	0	0	0	0	0	0	0	0	0	0	3	1	11	1	7	13	0
GG[T>G]GT	1	4	0	0	0	1	2	5	0	0	1	0	0	0	0	1	0	1	2	0	0	0	0	0	2	1	0	1	2	2	1	0	0	0	0	0	0	3	0	0	0	2	3	0	0	0	2	0	0	1	0	1	3	1	0	0	0	0	2	1	0	1	1	2	0	0	2	0	1	0	0	0	0	0	0	1	0	0	2	0	4	0	0	3	0	0	2	0	3	0	0	2	3	0	0	0	0	2	0	0	1	1	4	1	1	0	1	0	1	5	0	0	0	0	0	0	0	1	0	1	5	0	0	0	0	3	3	0	0	0	0	4	3	0	0	1	1	3	0	0	0	0	4	0	0	0	0	0	0	2	0	0	3	0	0	1	1	0	6	1	0	0	0	0	2	2	1	0	1	0	2	0	1	5	0	1	1	2	0	1	0	0	0	2	0	3	0	0	1	0	0	0	3	3	0	0	0	1	0	0	0	0	1	4	0	0	2	0	0	1	2	0	0	1	0	3	2	1	1	2	0	1	1	0	0	0	5	0	0	0	0	0	0	2	0	1	0	0	2	0	0	0	0	0	0	0	0	1	0	0	6	1	2	0	1	0	0	1	4	1	0	1	0	3	0	2	3	1	1	0	2	0	0	1	1	3	2	0	0	0	0	0	0	0	0	3	1	2	2	1	0	0	0	2	0	0	0	0	1	0	0	0	1	0	1	3	1	1	2	3	1	0	0	0	2	0	0	0	0	0	0	0	2	0	0	0	2	1	0	0	3	2	1	0	2	0	1	0	1	3	1	0	2	0	0	0	0	2	3	3	0	1	4	1	0	1	0	2	0	0	0	0	0	0	0	0	4	1	1	0	0	1	0	0	0	1	0	2	0	0	0	0	1	1	0	0	0	0	0	0	0	0	3	1	0	0	0	0	0	2	0	0	0	0	3	0	0	1	0	1	0	0	0	0	0	1	0	0	0	0	0	0	0	0	0	1	0	0	0	0	0	0	0	1	0	0	0	0	1	0	1	1	1	0	0	0	0	0	0	0	0	0	1	0	2	0	0	0	0	0	0	0	0	1	3	0	0	0	0	0	0	0	0	5	7	1	0	5	3	3	0	0	0	0	0	0	0	0	0	0	0	0	1	1	0	0	1	1	1	0	3	0	0	0	0	2	0	1	0	0	0	7	1	6	1	1	0	1	0	2	2	2	0	1	1	1	3	0	0	0	0	0	1	2	0	0	0	0	3	2	0	0	0	0	2	11	2	0	0	0	0	0	1	0	1	0	4	0	0	0	0	0	3	1	0	0	0	0	0	0	0	0	1	0	0	0	0	0	5	1	3	0	0	0	0	0	0	0	0	1	0	0	0	0	0	1	0	0	0	0	0	0	1	0	0	0	0	0	0	0	0	1	0	0	0	0	3	1	2	0	0	0	1	0	0	0	0	0	0	0	0	1	0	0	0	0	0	0	0	1	0	1	0	0	0	0	0	3	1	1	0	1	1	0	0	0	0	0	0	0	0	0	0	1	0	1	0	0	0	1	0	0	1	0	0	0	0	0	0	0	0	4	2	0	0	0	1	0	1	1	0	1	0	0	0	0	0	0	0	1	1	0	0	0	0	5	4	0	0	1	1	5	3	0	0	0	0	5	4	1	3	1	2	0	0	3	0	5	0	1	0	0	0	0	1	0	0	1	0	0	1	0	0	1	1	0	0	10	1	1	0	1	0	0	2	0	0	0	1	0	0	0	0	0	0	0	0	0	0	0	0	0	0	0	0	0	0	2	1	3	0	1	0	0
GG[T>G]TA	0	0	0	0	0	0	1	3	0	0	4	1	0	2	0	1	0	2	4	2	0	0	2	1	0	1	1	1	1	0	0	3	0	1	0	0	0	2	1	2	0	3	0	1	1	1	0	1	0	0	1	1	2	0	3	2	4	2	0	8	1	0	0	0	0	2	2	1	2	0	2	0	1	1	0	0	0	0	0	0	3	0	0	1	0	62	3	0	5	1	0	1	2	0	0	0	0	0	1	0	5	2	2	0	5	0	0	0	3	3	2	2	0	0	1	1	1	0	0	2	3	0	1	1	0	1	2	0	0	0	0	5	2	0	0	0	0	4	0	1	1	0	1	0	0	1	4	0	0	1	0	0	11	0	0	1	0	1	6	0	0	0	0	2	1	2	2	1	3	2	1	4	0	2	2	0	1	2	1	0	0	0	0	1	0	2	0	1	2	1	0	2	1	3	0	1	3	0	0	1	0	0	0	0	1	0	0	2	0	0	0	0	0	0	0	1	1	0	0	0	1	0	1	1	0	0	2	1	0	1	0	1	0	0	0	0	0	1	0	0	1	0	0	1	5	1	0	2	0	4	1	1	0	0	2	0	0	0	4	4	0	1	0	3	0	1	4	1	1	0	1	0	0	1	0	0	2	0	1	0	0	1	1	0	2	0	0	4	0	0	0	0	0	0	0	0	0	0	1	1	0	0	0	3	0	0	2	0	0	8	0	0	0	0	1	0	1	2	0	0	0	0	1	0	0	0	1	0	0	0	4	0	1	0	2	0	0	1	0	1	0	0	0	4	0	0	2	4	1	2	0	3	3	0	0	0	0	0	0	0	0	0	0	0	0	0	6	1	0	0	0	1	0	0	0	4	0	0	0	0	0	0	2	1	1	1	1	1	0	0	0	2	1	2	0	0	0	0	0	0	1	0	1	0	5	0	0	0	0	1	0	0	0	2	0	0	0	0	0	0	0	0	0	0	1	0	0	0	0	0	1	0	0	1	0	0	0	0	0	0	1	1	0	0	0	0	0	0	0	0	0	0	0	0	1	0	0	0	0	0	0	0	0	0	3	0	0	0	0	0	0	0	1	3	1	0	1	8	2	1	0	0	0	0	0	0	0	0	0	0	0	1	0	1	0	0	0	0	1	0	0	0	1	2	0	0	0	0	0	1	0	1	2	1	1	0	1	0	0	1	0	0	1	0	0	1	4	0	0	0	2	0	2	4	0	1	1	1	1	1	0	0	0	0	3	10	2	0	1	0	0	0	0	0	1	0	4	0	0	0	2	0	1	0	4	0	0	0	0	0	0	1	0	0	1	0	0	0	6	1	2	0	0	0	0	0	1	0	0	0	0	3	0	2	1	0	0	0	0	0	0	1	0	0	1	0	0	0	1	1	0	1	0	0	0	0	1	0	2	0	0	1	0	0	0	0	0	0	1	0	0	0	0	0	1	0	0	1	1	0	0	3	0	0	0	0	0	10	0	5	0	0	0	0	0	0	0	1	0	0	0	0	0	0	0	1	0	1	0	0	0	0	0	0	0	0	0	0	0	0	0	6	0	1	0	1	0	0	0	0	0	0	0	0	0	1	0	0	0	0	1	0	0	0	0	3	1	0	1	1	0	2	0	0	0	0	1	0	9	1	1	12	0	1	1	4	0	3	0	4	0	0	0	0	0	0	0	3	0	0	0	1	0	0	3	0	1	3	0	1	0	0	0	0	0	0	0	0	0	0	0	0	0	0	0	0	0	0	0	0	0	0	0	0	0	0	0	2	2	1	1	0	0	0
GG[T>G]TC	1	1	0	0	0	2	0	2	0	2	1	0	0	0	1	4	0	0	0	1	0	1	0	0	0	0	0	3	2	0	1	0	0	0	0	0	1	1	0	0	0	0	0	1	0	0	0	1	1	0	1	0	2	2	0	1	0	2	0	4	0	0	0	0	1	1	0	0	1	0	0	0	0	0	1	1	0	0	0	1	3	1	0	3	1	39	3	0	1	2	0	1	0	0	0	1	0	0	1	0	2	0	2	0	0	1	0	0	1	0	0	0	0	0	2	1	0	0	0	2	2	1	0	0	0	0	0	0	0	0	0	2	0	0	1	0	1	0	0	1	0	0	3	0	0	0	2	0	1	1	0	0	4	0	0	2	1	0	3	0	0	3	0	0	1	1	0	2	2	0	1	1	0	1	1	3	2	4	0	0	1	0	0	1	0	3	1	1	1	1	0	1	1	0	0	0	0	0	1	0	0	1	0	0	2	0	2	1	0	0	0	0	0	0	1	2	2	1	0	0	0	0	0	0	0	0	2	0	0	0	0	0	0	0	0	2	0	1	0	1	1	0	1	0	0	1	0	2	0	0	0	0	2	1	2	0	0	0	3	2	0	0	0	0	1	0	4	0	0	0	1	0	0	0	0	1	0	0	3	0	0	1	1	0	2	1	1	0	0	0	0	0	0	1	1	0	0	0	2	0	0	0	1	1	1	0	1	1	1	2	0	0	0	0	1	0	1	1	0	0	1	0	1	0	0	0	2	0	0	0	0	1	0	0	1	0	2	0	0	4	0	0	0	3	0	0	3	3	0	3	1	0	2	0	0	0	0	2	0	0	0	0	0	0	0	0	2	1	1	0	0	0	0	0	0	3	2	2	0	0	0	0	1	0	0	1	0	0	0	0	0	0	3	0	0	0	1	0	0	1	0	0	0	0	7	1	0	0	0	1	0	0	0	0	0	2	0	0	0	0	0	1	0	0	0	0	0	0	0	0	0	0	0	0	0	0	0	0	0	0	0	0	0	0	0	0	0	0	0	0	0	0	1	0	1	0	0	0	0	0	0	0	0	0	2	0	0	0	0	1	0	0	0	2	2	0	0	6	0	3	0	0	0	0	0	0	0	0	0	0	0	1	1	2	0	1	0	1	1	0	0	0	0	0	0	0	0	0	0	0	0	0	1	2	0	0	0	1	0	0	0	0	0	0	2	0	1	0	0	0	0	0	2	1	0	0	0	0	2	0	0	0	0	0	0	6	4	3	0	1	0	0	0	1	0	0	2	0	0	0	1	0	0	0	5	0	0	0	0	0	0	0	0	0	0	1	1	0	1	3	0	0	0	0	0	0	0	2	1	0	1	2	0	1	0	0	0	0	0	1	0	0	1	0	0	0	0	2	0	0	1	0	1	0	1	0	1	1	1	0	0	0	1	0	0	0	0	0	1	0	0	3	1	0	0	0	0	1	0	1	1	1	0	0	0	0	0	3	0	3	0	0	0	0	0	0	0	1	0	1	0	0	0	1	0	0	0	0	0	0	0	0	0	0	0	0	1	0	0	0	0	4	1	0	0	0	0	0	0	1	0	0	0	0	0	0	0	0	0	0	1	0	1	1	0	0	0	1	0	0	1	1	1	0	0	0	0	1	5	3	3	7	2	2	0	1	0	0	0	0	0	0	0	0	0	0	0	0	0	0	1	0	1	1	1	1	1	2	0	1	2	0	0	1	0	1	1	1	2	0	0	0	0	0	0	0	0	0	0	0	0	0	0	0	0	0	0	1	2	0	0	1	0	0
GG[T>G]TG	0	0	0	0	0	0	0	7	0	1	1	2	1	1	0	3	1	1	2	1	0	1	2	0	0	3	0	3	1	0	0	0	0	0	0	1	0	0	2	1	0	1	0	0	0	0	0	2	0	0	3	1	1	0	3	2	1	0	0	6	2	1	0	0	0	1	0	0	1	2	0	1	1	0	1	1	0	0	1	0	2	0	0	1	0	44	2	1	3	0	0	3	0	0	1	0	0	1	0	2	0	1	2	1	2	0	0	0	1	2	1	1	0	0	1	0	0	0	1	1	2	0	0	1	1	0	2	1	0	0	0	7	2	0	0	1	0	4	1	1	1	0	4	0	0	0	5	0	2	0	0	0	13	1	1	2	1	0	4	0	0	1	0	2	0	3	0	0	2	2	4	1	0	7	1	1	1	5	4	0	3	1	0	0	1	4	1	1	2	0	0	3	1	2	0	2	2	0	1	0	0	0	1	1	2	1	2	0	0	0	0	0	0	0	5	1	2	0	0	2	0	0	3	1	0	0	3	0	0	0	0	1	0	0	0	1	0	0	0	1	1	1	0	1	0	1	0	1	1	2	3	0	0	1	0	0	1	0	4	4	0	0	0	0	0	0	4	0	0	0	0	0	0	0	0	2	1	0	1	0	0	1	0	0	0	0	0	4	1	0	0	0	0	1	0	0	0	2	1	0	0	0	0	3	0	0	1	0	2	5	0	0	0	0	0	0	0	1	0	1	0	0	1	1	0	0	1	0	0	0	1	0	0	0	1	0	2	0	0	2	0	0	0	4	0	0	0	1	0	4	0	3	3	0	0	3	0	2	0	1	0	1	0	0	0	0	1	2	0	0	1	1	0	0	0	1	2	0	0	1	0	0	2	0	1	0	0	0	0	0	0	0	2	1	0	2	0	0	0	0	0	0	1	0	0	0	1	0	0	1	0	0	0	0	0	3	1	0	0	0	0	0	0	0	0	0	0	0	0	0	0	0	0	0	0	0	2	0	0	1	3	1	0	0	0	0	0	0	0	0	0	0	0	0	2	0	0	0	0	0	0	0	0	0	5	0	0	0	0	0	0	0	3	2	2	0	0	5	0	1	0	0	0	0	0	0	0	0	0	0	0	1	0	0	0	1	0	0	1	1	0	2	0	0	0	1	2	0	1	1	3	2	0	1	0	0	1	1	1	2	1	0	0	0	1	0	1	0	0	0	0	1	4	1	0	0	0	0	1	2	0	0	1	1	4	9	2	0	2	0	0	0	0	0	0	3	5	0	0	0	0	0	3	0	3	0	1	0	0	0	0	0	1	0	0	0	1	0	2	2	2	0	0	1	1	1	1	0	0	1	0	0	0	1	0	0	0	0	0	1	0	0	1	0	1	1	0	2	0	0	0	0	0	0	1	0	3	0	0	0	1	0	0	0	0	0	0	0	0	0	0	1	0	0	0	1	0	0	0	0	0	1	0	0	0	0	0	10	0	1	0	1	0	0	0	1	0	0	0	0	0	0	0	0	0	0	0	0	0	0	0	1	0	0	0	0	0	0	0	0	0	1	0	0	0	0	0	0	0	0	0	1	0	1	0	0	0	0	0	1	0	0	0	0	0	0	1	0	0	0	0	2	1	1	2	0	0	2	6	3	0	4	4	1	1	3	0	0	0	3	1	0	0	0	0	0	0	1	0	0	0	0	0	0	1	0	0	4	0	2	0	0	1	0	0	0	0	0	2	0	0	0	0	0	0	0	0	0	0	0	1	0	0	0	0	0	0	0	6	0	1	2	0	0
GG[T>G]TT	1	8	0	0	4	2	1	6	0	5	24	2	2	2	3	9	0	1	12	4	1	0	4	3	2	2	3	3	6	1	3	3	3	0	3	6	1	22	4	0	0	2	2	0	1	2	4	5	0	2	6	0	8	3	3	8	2	3	0	12	3	2	2	2	1	5	3	2	5	0	0	0	0	0	1	1	1	1	2	0	11	2	0	5	0	89	7	0	8	0	1	4	8	2	2	2	1	2	1	2	3	4	6	2	5	2	1	0	4	6	5	2	0	0	3	1	2	1	0	5	7	0	4	4	2	2	3	2	7	2	8	3	4	2	0	2	4	2	2	4	1	0	4	0	1	3	4	3	7	4	3	2	35	1	1	6	2	2	14	3	5	4	0	0	1	6	5	0	6	3	7	2	1	4	2	6	5	11	2	8	2	1	0	2	0	6	3	2	1	4	0	4	7	4	0	2	5	0	0	3	0	2	2	3	9	2	3	0	2	3	2	0	0	2	15	7	4	1	1	0	0	2	1	1	1	1	3	3	0	2	1	0	0	1	0	4	6	3	2	3	0	2	1	3	6	5	1	8	0	1	9	2	0	6	4	1	2	0	6	2	1	1	0	5	3	1	10	3	0	0	1	0	0	2	1	3	1	1	8	1	0	1	1	0	0	1	1	6	3	1	1	0	0	1	2	2	3	3	3	1	0	0	0	2	3	3	3	1	4	5	3	0	0	0	5	0	0	2	0	3	0	0	1	8	2	1	7	2	0	0	3	4	0	0	3	0	2	0	1	6	8	0	3	5	1	0	0	3	0	9	2	6	5	0	0	5	0	2	0	1	0	0	0	2	0	0	13	6	2	2	0	6	0	0	1	2	2	5	0	0	0	0	5	1	3	2	1	0	2	0	0	0	5	6	0	4	1	0	0	7	2	0	5	0	12	2	2	1	0	1	0	0	2	2	0	3	2	0	0	0	0	2	1	0	1	1	0	0	3	0	0	0	0	1	2	0	4	0	5	1	4	3	1	0	3	0	0	0	0	0	2	0	2	0	3	0	0	0	1	0	0	1	0	0	3	2	0	0	0	1	0	0	1	11	5	7	1	8	2	8	0	0	0	0	0	1	0	0	0	0	0	1	0	0	3	0	0	1	4	0	3	0	1	1	1	2	1	1	3	3	1	4	1	6	0	1	0	1	2	7	0	1	1	2	7	2	10	0	5	1	2	0	5	12	0	1	1	0	68	1	2	0	0	9	2	14	8	3	1	1	1	0	1	1	1	1	10	0	0	0	2	0	4	0	37	1	10	0	0	1	1	0	1	3	1	0	0	3	6	10	10	0	2	0	1	3	1	2	6	1	1	20	0	0	0	2	0	1	1	0	1	1	1	0	0	3	1	2	0	0	0	1	3	1	1	0	6	3	6	0	0	1	1	0	0	0	1	0	4	3	3	2	1	0	0	1	0	2	0	0	3	4	1	2	0	2	3	6	1	7	2	1	4	1	1	0	0	0	0	1	0	1	0	2	0	2	0	1	1	1	0	1	1	2	2	0	0	1	1	2	2	4	1	4	2	3	0	0	0	2	0	3	1	0	0	1	1	0	1	0	1	1	0	3	0	6	5	0	3	2	4	6	74	1	3	0	2	3	52	10	37	8	4	4	1	4	0	11	1	4	3	2	6	4	1	1	0	5	4	1	6	1	1	6	7	2	5	12	3	2	2	1	3	1	3	9	3	1	0	0	0	0	0	0	0	0	0	0	0	0	0	0	0	0	0	0	0	4	9	2	3	7	4	0
GT[T>G]AA	0	3	0	0	2	1	2	2	0	1	0	5	0	0	1	10	0	0	10	2	3	0	0	2	0	8	4	3	5	0	2	5	0	0	0	0	1	2	1	1	0	1	0	2	1	2	0	5	0	0	3	0	6	1	6	0	4	2	1	1	3	0	0	0	2	2	0	2	2	2	0	1	0	2	3	1	0	0	0	0	4	0	0	1	1	4	4	1	6	0	1	3	4	0	0	0	0	5	0	2	7	5	5	2	4	3	2	0	2	4	0	0	0	0	5	0	1	1	1	6	14	2	1	3	1	4	2	2	0	1	0	6	7	0	0	1	1	6	1	2	2	0	4	0	0	2	2	1	2	2	1	2	12	0	0	3	0	1	9	3	2	1	1	2	0	6	2	2	4	0	5	0	0	4	3	1	0	3	1	4	3	0	0	5	0	6	0	2	0	0	0	3	3	3	1	0	2	0	0	1	0	0	2	1	2	0	3	0	0	2	0	1	0	0	3	5	3	1	0	3	0	0	2	4	0	0	6	0	0	0	0	0	0	0	1	6	0	1	0	1	4	0	3	0	5	0	1	1	0	3	4	1	1	1	7	0	0	0	3	3	2	0	0	1	0	0	5	1	0	1	2	0	0	2	0	4	1	0	1	0	0	2	3	2	1	1	0	7	4	5	1	0	0	1	0	0	1	1	3	0	1	1	1	3	3	0	2	1	3	4	0	0	0	0	1	0	0	3	0	0	0	0	3	0	0	1	3	0	0	0	3	1	0	1	5	0	0	3	1	3	0	0	1	9	0	2	1	4	2	8	1	6	2	1	0	0	0	8	0	1	0	0	0	1	0	0	4	0	0	0	1	3	0	1	0	2	1	0	1	0	0	0	1	1	2	1	0	1	2	0	1	0	4	2	1	1	0	0	0	0	1	0	0	0	8	1	0	0	0	0	0	0	0	1	0	3	0	0	0	0	0	0	0	1	1	0	0	0	0	0	0	0	0	0	0	0	1	0	1	0	2	1	0	0	1	0	0	0	0	0	0	0	0	0	2	0	0	0	0	0	0	2	0	0	7	0	0	0	0	0	0	0	0	5	2	0	2	5	0	4	0	0	0	0	0	0	0	0	0	0	0	2	0	0	0	0	1	0	1	0	0	2	0	2	0	1	0	0	1	1	1	1	1	2	0	0	2	0	1	1	0	1	0	0	4	3	4	1	0	0	2	0	1	4	0	2	0	1	4	1	0	0	0	5	7	12	1	1	0	1	0	0	2	0	3	7	8	0	0	0	1	0	2	0	1	0	0	0	0	1	0	0	0	0	0	1	1	0	8	4	4	0	3	0	2	2	1	0	2	0	2	1	2	3	0	1	0	1	1	1	2	0	0	0	0	0	0	1	0	1	0	1	0	0	0	0	6	3	5	1	0	0	2	1	2	1	0	1	1	0	0	1	0	1	1	2	0	1	0	0	0	3	0	1	1	1	1	2	1	2	0	1	0	0	1	0	0	0	0	1	0	0	0	3	0	1	0	0	0	1	0	0	0	0	1	1	1	0	0	0	0	5	0	0	1	1	0	0	0	1	1	1	1	0	0	0	0	0	0	0	0	0	0	0	0	6	2	0	4	1	4	1	1	3	4	0	0	3	3	4	2	3	2	0	0	8	0	12	2	10	0	3	0	0	0	0	0	2	0	2	2	1	0	0	1	1	0	7	1	0	1	0	2	0	0	1	0	1	0	0	0	0	0	0	0	0	0	0	0	0	0	0	0	0	0	0	0	2	2	0	1	2	1	0
GT[T>G]AC	0	1	0	0	2	0	0	1	0	0	0	2	1	0	1	1	0	0	2	1	0	0	1	0	0	1	3	3	1	0	0	3	0	0	0	1	0	2	0	2	0	0	1	0	0	0	0	2	0	0	1	0	0	1	1	1	3	0	0	0	1	1	0	0	0	0	1	0	0	0	0	0	0	0	0	1	0	0	0	0	2	0	0	1	0	2	2	0	3	1	0	1	0	0	2	1	1	2	1	1	2	0	2	0	0	1	0	1	0	0	0	0	0	0	2	0	0	0	1	2	6	0	1	0	1	0	1	0	0	0	1	1	0	0	0	1	0	1	0	0	1	0	2	0	0	1	3	1	2	1	2	0	6	0	0	3	1	0	1	0	0	0	0	1	2	0	0	0	0	0	3	0	0	2	3	0	0	4	1	2	0	1	0	0	0	2	0	0	0	0	0	0	4	1	0	1	0	0	0	0	0	0	0	4	1	4	0	0	0	1	0	0	0	0	4	1	0	1	0	0	0	0	2	0	0	0	0	1	0	0	0	0	0	0	1	1	0	0	0	0	2	0	0	3	0	1	1	1	0	1	2	0	0	1	1	0	0	0	1	2	1	0	0	0	1	0	1	0	0	0	1	0	0	1	0	0	1	0	2	0	0	1	0	0	0	1	1	2	1	0	0	0	0	0	1	1	0	0	0	0	0	0	1	0	0	2	0	0	0	1	0	0	0	0	0	0	0	0	0	0	0	0	1	0	0	1	2	0	0	0	1	0	1	0	1	0	0	0	0	0	0	0	0	1	0	0	0	2	0	0	0	1	0	1	0	0	0	2	0	0	0	0	0	0	0	0	1	2	1	0	0	1	0	0	0	1	0	2	0	0	0	0	1	0	0	0	0	0	2	0	2	1	1	0	1	0	0	0	0	0	0	0	2	0	4	0	0	0	0	0	0	0	0	0	0	1	0	0	0	0	0	0	0	0	0	0	0	0	0	0	0	0	0	1	0	0	0	0	0	0	1	0	0	0	0	0	0	0	0	0	0	0	0	0	0	0	0	0	0	0	0	0	0	0	0	0	0	0	0	0	0	0	0	1	2	1	0	1	0	5	0	0	0	0	0	0	0	0	0	0	0	0	1	0	2	0	0	0	0	1	0	0	0	0	0	0	0	0	0	0	0	0	0	2	0	0	0	0	0	0	0	0	0	0	3	0	0	0	1	1	0	0	0	0	0	0	0	0	1	0	0	0	0	1	0	2	4	0	0	0	0	0	0	1	2	2	5	0	0	0	2	0	2	0	1	1	0	0	1	0	0	0	0	0	0	0	0	1	0	0	3	0	0	1	0	0	0	1	0	1	1	0	1	0	0	0	0	0	0	1	0	0	0	0	0	0	0	0	0	0	0	1	0	0	1	1	1	0	4	1	0	0	0	0	0	0	0	0	0	0	0	1	0	0	0	0	0	0	2	0	0	1	0	1	1	1	1	0	0	1	0	0	0	0	0	0	0	0	0	0	0	0	0	0	0	1	0	0	0	0	0	0	0	0	0	0	1	0	0	0	0	4	0	0	0	0	0	0	0	0	0	1	0	1	0	0	0	0	1	0	0	0	0	0	1	1	3	1	0	2	0	0	1	1	1	0	0	0	0	2	0	1	3	0	0	3	0	3	0	1	1	1	0	0	0	0	1	0	0	0	2	0	0	0	1	1	0	5	0	0	0	0	0	0	0	1	2	0	0	0	0	0	0	0	0	0	0	0	0	0	0	0	0	0	0	0	0	0	0	0	1	0	1	0
GT[T>G]AG	1	0	0	0	0	0	0	3	1	0	0	1	2	1	2	5	0	0	0	1	0	0	0	0	0	3	1	8	3	0	1	1	0	1	1	0	0	0	0	1	0	0	0	0	1	2	0	1	0	1	2	0	3	2	3	0	1	0	0	2	1	2	1	0	1	2	1	0	3	1	1	1	0	1	2	2	0	0	0	0	1	1	0	2	1	1	6	0	3	0	0	4	3	0	1	1	0	2	0	1	2	1	2	1	2	2	1	0	0	0	0	0	0	0	2	0	1	0	0	4	5	0	1	1	0	0	1	0	0	0	0	1	3	0	0	0	0	1	0	1	0	0	2	0	0	1	1	1	0	1	1	0	3	0	1	2	3	0	4	3	1	3	1	0	0	3	0	0	1	0	1	0	0	0	1	0	0	0	0	3	0	0	0	1	0	2	0	1	0	0	0	0	3	3	0	0	0	0	0	0	1	2	0	0	1	0	2	0	0	1	0	1	0	0	0	0	1	0	0	2	0	0	0	0	0	0	0	0	0	0	0	0	0	0	0	0	1	0	0	1	0	0	1	0	2	0	0	0	0	0	3	0	0	1	4	0	0	0	1	2	0	0	0	0	1	0	5	0	1	0	2	0	0	0	0	2	1	2	2	1	0	0	1	0	0	0	0	7	0	2	0	0	0	1	0	0	2	0	0	2	0	0	0	0	0	0	0	1	0	4	0	0	0	0	2	0	0	0	0	0	0	0	0	1	0	1	3	0	0	0	0	0	0	0	3	0	0	1	0	5	1	0	0	0	0	0	2	2	0	2	0	2	1	1	0	0	0	3	0	0	0	0	0	0	0	0	5	0	0	0	0	3	0	0	0	0	0	1	0	0	0	0	0	1	0	0	0	0	0	0	0	1	4	2	0	1	0	0	0	0	1	0	4	0	6	0	0	0	0	1	0	0	1	1	0	2	0	0	0	0	0	0	0	0	0	0	0	0	1	0	0	0	0	0	0	0	0	0	0	0	0	1	0	0	0	0	0	0	0	0	0	0	0	0	0	0	0	0	0	0	0	0	0	0	2	0	0	0	0	0	0	0	0	1	1	0	0	4	2	3	0	0	0	0	0	0	0	0	0	0	0	0	0	0	0	0	0	2	0	0	1	0	1	0	0	1	0	0	0	0	0	0	0	5	0	0	0	1	0	0	0	0	0	1	5	1	1	0	0	2	2	0	3	1	0	0	2	0	2	1	0	1	0	1	2	8	0	0	0	1	1	0	0	0	1	0	0	0	0	0	0	0	2	0	3	0	0	0	0	0	0	0	0	1	0	0	0	0	1	1	2	1	0	0	1	0	0	1	0	0	0	1	0	2	0	0	1	0	1	1	0	0	0	0	0	1	0	0	0	1	0	0	0	1	0	1	1	1	0	0	0	0	0	0	0	0	0	1	0	0	1	0	0	0	0	0	0	0	1	0	1	0	0	2	0	2	0	0	0	4	0	0	0	0	0	1	0	0	0	0	0	0	1	2	1	0	0	0	0	0	0	0	0	0	0	0	0	0	0	0	0	2	0	0	0	0	0	0	0	0	0	0	0	0	0	0	1	0	0	0	0	1	1	0	0	3	1	0	2	1	3	2	1	1	1	0	0	0	3	2	1	2	2	0	0	2	0	2	0	1	0	0	2	0	0	0	0	0	0	0	2	0	0	0	0	2	0	0	0	0	1	1	1	0	1	0	1	0	1	0	0	0	0	0	0	0	0	0	0	0	0	0	0	0	0	0	0	2	3	2	0	1	0	0
GT[T>G]AT	0	1	1	0	0	0	1	1	0	1	0	4	1	0	1	6	0	1	10	3	0	1	0	2	1	1	2	3	4	2	1	2	0	1	0	0	0	0	1	2	0	1	1	0	1	1	0	4	1	3	3	0	3	1	1	0	2	2	2	0	0	1	0	0	1	1	2	1	1	0	0	0	0	0	0	0	2	0	2	0	2	0	1	0	0	3	2	0	1	0	0	0	0	0	1	1	0	0	0	1	2	2	0	0	0	1	0	0	0	4	1	1	0	0	1	0	0	0	0	5	8	0	0	2	2	4	1	2	3	0	2	4	2	1	0	0	0	5	1	4	0	0	2	0	0	0	7	0	4	0	0	0	8	2	0	3	0	0	5	2	0	1	0	1	1	2	2	3	0	0	2	1	0	1	2	0	0	4	0	3	2	1	0	2	0	1	0	1	0	1	0	1	5	1	1	0	1	0	0	0	0	0	0	1	4	0	1	0	1	1	0	0	0	0	4	0	4	0	0	0	0	0	1	0	0	0	1	0	0	0	0	1	0	0	0	2	0	1	0	1	0	1	0	0	1	1	0	2	0	1	1	0	1	1	4	0	0	1	0	1	1	0	0	1	0	1	3	0	3	0	2	0	0	1	0	1	0	0	0	1	0	0	2	0	0	0	0	2	1	1	0	0	0	0	0	1	0	0	2	2	0	0	0	1	0	3	1	1	2	5	1	0	0	0	2	0	0	1	0	1	0	1	2	0	0	0	1	0	0	0	3	0	1	0	3	0	0	2	0	2	0	0	0	1	0	0	1	0	0	2	0	4	4	0	0	0	0	3	0	1	0	0	0	0	0	0	4	0	1	0	0	1	0	0	0	1	0	1	0	0	0	0	2	0	0	0	2	0	0	0	0	0	3	4	2	2	1	0	0	0	0	0	0	0	2	0	0	0	0	2	0	0	0	0	0	1	0	0	0	0	0	0	1	0	0	0	0	0	1	0	0	0	0	0	0	0	2	0	1	0	1	2	0	0	0	0	0	0	0	0	0	0	0	0	0	0	0	0	1	0	0	0	0	0	1	0	0	0	0	0	0	0	1	0	2	1	0	5	2	5	0	0	0	0	0	0	0	0	0	0	0	2	0	2	0	0	0	0	0	0	0	0	0	1	0	0	0	0	1	1	0	0	0	3	0	0	0	0	0	1	0	0	1	0	1	3	1	0	0	0	0	0	1	4	0	0	0	0	0	0	0	0	0	2	1	6	4	1	0	0	0	0	2	0	0	1	7	0	0	1	0	0	0	0	5	0	0	0	0	0	0	0	0	2	2	0	1	0	3	0	4	0	0	1	1	0	1	0	1	0	0	1	0	1	3	0	0	1	0	1	1	0	1	0	1	2	1	1	0	0	1	0	1	0	0	0	0	2	0	3	1	1	0	0	0	0	0	1	1	0	0	1	1	0	0	1	0	2	0	0	0	1	0	0	0	2	0	1	0	1	1	0	1	0	0	0	0	0	1	0	0	0	1	0	0	2	0	0	0	1	0	0	1	0	0	0	0	0	0	0	0	5	0	0	1	2	0	0	1	0	0	3	0	0	0	1	0	0	0	0	0	0	0	0	0	0	1	1	2	1	0	2	1	5	1	0	2	1	5	2	0	3	2	0	0	3	0	4	0	2	0	3	0	0	1	0	0	2	0	0	0	0	0	1	1	0	2	7	2	0	0	0	1	0	1	2	0	0	0	0	0	0	0	0	0	0	0	0	0	0	0	0	0	0	0	0	0	0	1	0	0	2	1	0
GT[T>G]CA	0	2	0	1	0	0	0	3	0	1	0	2	0	2	3	5	1	0	7	0	0	0	0	0	1	3	0	4	3	0	1	0	1	0	0	0	0	1	1	0	1	1	0	1	1	0	0	1	0	0	1	2	3	4	3	0	0	1	1	3	0	0	0	0	2	0	1	0	0	0	0	1	2	0	1	2	1	0	1	0	2	0	0	3	0	5	2	0	5	2	0	1	5	1	0	0	0	2	1	3	2	4	4	1	2	2	1	1	2	3	0	0	0	0	4	0	0	1	0	4	10	0	0	1	0	3	0	2	0	2	0	1	2	0	0	0	1	0	2	2	0	0	3	0	0	2	7	0	3	2	3	0	6	0	0	2	0	0	3	1	0	1	0	1	0	4	3	1	1	1	3	1	0	2	1	1	0	0	0	1	2	0	0	1	1	3	1	0	0	1	0	2	5	2	0	1	4	1	2	1	0	1	1	5	3	4	3	0	1	1	0	0	0	0	3	3	4	0	0	0	0	1	1	0	0	0	3	2	0	0	0	0	0	0	0	6	0	1	0	0	1	0	1	3	0	0	0	5	0	1	2	1	0	0	1	0	1	1	0	0	0	0	0	2	1	1	2	1	1	1	4	0	0	0	2	0	0	1	3	1	0	0	0	0	1	2	1	4	0	0	0	1	0	0	1	2	1	1	4	1	0	0	2	3	1	0	0	1	2	3	0	0	0	0	1	0	0	0	0	0	0	0	0	1	0	0	2	2	0	0	3	2	0	0	0	0	0	0	0	1	0	0	2	2	0	0	0	6	0	2	1	3	2	1	0	0	0	4	0	1	0	0	0	0	0	0	7	0	1	1	0	2	0	1	0	5	0	2	1	0	0	0	0	0	0	0	1	0	0	0	0	0	1	1	0	0	0	0	0	0	0	0	1	0	5	0	1	0	0	1	0	0	1	1	0	2	1	0	0	0	0	2	0	0	0	0	0	0	1	0	0	0	0	1	1	0	1	0	0	0	0	1	3	0	0	0	0	0	0	0	0	0	0	0	0	0	0	0	0	1	0	1	0	0	4	0	1	0	0	0	0	0	0	3	3	0	0	4	1	6	0	0	0	0	0	0	0	0	0	0	0	1	1	0	0	1	0	0	0	1	0	0	0	2	0	1	0	0	0	0	1	3	0	1	0	0	1	0	0	0	0	0	0	0	2	0	5	0	0	1	0	0	3	1	0	0	1	0	4	0	0	0	0	3	4	7	0	1	0	0	0	1	0	1	0	1	2	0	0	0	1	0	2	0	6	1	1	0	0	0	0	0	0	1	0	0	0	0	9	4	4	2	1	1	0	0	0	0	0	1	1	2	1	0	1	1	0	2	0	0	1	0	1	0	0	0	1	1	1	1	0	0	0	0	0	0	4	1	2	0	0	0	0	0	0	1	1	0	1	0	0	2	2	0	0	0	0	0	0	1	1	0	0	0	1	0	1	0	1	3	0	1	0	0	1	0	0	1	0	0	0	2	0	0	0	3	0	0	1	0	0	0	0	0	0	0	1	2	0	0	1	3	1	1	0	3	1	0	0	1	0	0	1	0	0	0	1	0	0	1	0	0	1	0	0	0	2	0	3	1	0	0	1	0	1	0	2	1	7	1	0	1	3	0	1	3	2	4	2	1	0	0	0	1	0	0	0	0	1	1	3	0	0	0	0	0	3	2	0	0	0	0	0	2	0	1	0	1	1	0	0	0	0	0	0	0	0	0	0	0	0	0	0	0	0	0	0	1	3	1	0	0	1	0
GT[T>G]CC	0	1	0	0	1	0	0	1	0	1	1	1	0	0	1	8	0	0	3	0	0	0	2	1	0	1	0	2	1	0	1	1	1	0	0	1	0	0	0	0	0	1	0	0	0	2	0	0	0	2	0	0	1	1	1	2	1	0	0	1	0	1	0	0	1	1	1	0	1	0	0	0	0	0	1	0	1	0	1	0	4	0	0	1	1	2	0	0	0	0	0	2	3	0	0	1	0	0	0	0	1	0	1	1	2	0	1	0	0	1	0	0	0	0	1	0	1	0	0	3	3	0	0	0	0	1	1	0	0	0	0	3	1	1	0	1	0	2	0	2	2	0	1	0	0	0	1	0	1	0	0	0	4	2	1	2	0	0	1	0	0	1	0	1	0	2	0	1	0	0	1	0	0	2	1	0	0	1	0	2	2	0	0	1	0	3	1	0	1	0	0	1	1	0	0	0	2	0	0	0	0	0	2	1	2	1	1	1	1	0	0	0	0	0	1	3	2	0	0	1	3	0	0	0	0	0	0	0	0	0	0	0	0	0	0	3	0	0	0	0	0	2	0	0	1	0	1	1	0	1	3	0	0	0	1	0	1	1	0	1	0	0	0	0	0	0	6	0	2	0	1	0	0	0	0	0	0	0	0	0	0	0	1	0	2	0	0	5	1	0	0	0	0	0	0	0	2	0	1	0	0	0	0	0	0	1	1	0	0	0	0	0	0	0	0	0	0	1	0	0	0	0	0	0	0	0	0	0	0	0	2	1	0	1	3	0	0	1	1	2	0	0	0	3	0	0	1	0	1	1	0	0	3	0	0	0	0	3	0	1	0	0	0	0	0	0	2	0	0	1	1	0	0	0	0	1	0	2	0	0	0	0	3	1	1	0	1	0	0	0	0	0	0	2	0	1	0	0	0	0	1	0	1	0	4	0	2	0	0	0	0	0	1	0	0	1	2	0	0	0	0	1	0	0	0	0	0	0	0	0	0	0	0	1	0	0	2	0	0	0	0	0	0	0	0	0	0	0	0	0	0	0	0	0	1	0	0	0	0	0	0	1	0	0	1	0	0	0	0	0	0	0	1	3	2	0	0	0	0	1	0	0	0	1	0	0	0	0	0	0	0	1	0	0	0	0	0	0	0	0	0	0	0	2	0	0	0	1	0	0	0	1	1	0	0	0	0	0	0	0	0	0	0	0	2	0	1	0	0	0	1	0	0	1	0	0	1	1	4	1	0	0	0	1	0	4	1	0	1	0	0	0	0	0	1	2	1	0	0	0	0	0	3	0	1	1	0	1	0	0	0	0	0	0	0	0	1	0	3	2	2	1	0	1	2	1	1	0	0	1	0	2	0	1	1	0	0	0	0	0	0	0	1	0	0	0	0	0	0	0	0	0	0	0	0	0	1	0	1	1	0	0	0	0	0	0	0	0	0	0	1	2	1	0	0	0	0	0	1	0	0	0	1	0	0	0	0	0	0	0	0	1	0	2	0	0	0	0	0	1	0	0	0	0	0	1	0	0	0	0	0	1	0	0	0	1	0	0	1	0	1	3	2	1	0	0	0	0	0	0	0	1	0	0	0	0	0	0	0	0	0	0	1	0	0	1	2	0	2	2	1	0	1	2	0	0	1	1	2	0	4	0	1	1	0	4	0	3	1	1	0	1	0	2	0	0	1	0	1	1	0	0	1	0	0	0	0	2	0	1	0	0	2	0	0	0	1	1	1	0	0	0	0	0	0	0	0	0	0	0	0	0	0	0	0	0	0	1	0	1	1	0	0	0
GT[T>G]CG	0	1	0	0	0	0	0	0	0	0	0	0	0	0	0	1	0	0	0	1	0	0	0	0	0	0	0	0	0	0	0	0	0	0	0	0	0	0	0	0	0	0	0	0	0	0	0	0	0	0	0	0	0	0	0	0	0	0	0	0	0	0	0	0	0	0	0	0	0	0	0	0	0	0	0	0	0	0	0	0	1	0	0	0	0	0	0	0	0	0	0	0	0	0	1	0	0	0	0	0	0	0	0	0	1	0	0	0	0	1	0	2	0	0	0	0	0	0	0	1	1	0	0	0	0	1	0	0	1	1	0	0	0	0	0	0	0	0	0	0	0	0	1	0	0	0	0	0	0	0	0	0	0	0	0	0	0	0	0	0	0	0	0	0	0	0	0	0	0	0	0	1	0	1	0	0	0	0	0	0	0	0	0	0	1	1	0	0	0	0	0	0	0	0	0	0	0	1	0	0	0	0	0	1	0	1	0	1	0	0	0	0	0	0	0	0	0	0	0	0	1	0	0	0	0	0	0	0	0	0	0	0	0	0	0	0	0	1	1	0	0	0	0	0	0	0	0	0	0	0	0	0	0	0	0	0	0	0	0	0	0	1	0	0	0	0	0	0	1	0	0	0	0	0	0	0	0	0	0	0	0	0	0	0	0	0	0	0	0	0	0	0	0	0	0	0	0	0	0	0	0	0	0	1	0	0	1	0	0	0	0	0	0	0	1	0	0	0	0	0	0	0	0	0	0	0	0	0	1	0	0	0	0	0	0	0	0	0	0	1	0	0	0	0	0	0	0	0	1	0	0	0	0	0	0	0	0	0	0	0	0	0	0	0	0	0	1	1	1	0	0	0	0	0	0	0	0	0	0	0	0	0	0	0	0	0	0	0	0	0	1	0	1	0	0	0	0	0	0	0	0	0	0	0	1	0	0	0	0	0	0	0	0	0	0	0	0	0	0	0	0	0	1	0	1	0	0	0	0	0	0	0	0	0	0	0	0	0	1	0	0	0	0	0	0	0	0	0	0	0	0	0	0	0	0	0	0	0	0	0	0	0	0	0	2	0	0	0	0	0	0	0	1	0	0	0	0	0	0	1	0	0	0	0	0	0	0	0	0	0	0	0	0	0	0	0	0	0	0	0	0	0	0	0	0	0	0	0	0	0	1	0	0	0	0	0	0	0	0	0	0	0	0	0	0	0	0	0	0	0	1	0	0	0	0	0	0	0	0	0	0	0	0	0	2	2	0	0	0	1	0	0	0	0	1	0	0	0	0	0	0	0	0	0	0	0	1	0	0	0	0	0	0	0	0	0	0	0	0	0	0	0	0	0	0	0	0	0	0	0	0	1	0	1	0	0	0	0	0	0	0	0	0	0	0	0	0	0	0	0	0	0	0	0	0	0	0	0	0	0	0	0	0	0	0	0	0	0	0	0	0	1	0	0	0	0	0	0	0	0	0	0	0	0	0	0	0	0	0	0	0	0	0	0	0	0	0	0	0	0	0	0	0	0	0	0	0	0	0	0	0	0	0	0	1	0	0	0	0	0	0	0	0	0	0	0	0	0	0	0	0	0	0	0	0	0	0	0	0	0	0	0	1	0	0	0	0	0	0	0	0	0	0	0	0	0	0	0	0	0	0	0	1	0	0	0	0	0	0	0	1	0	0	0	0	0	0	0	0	0	0	0	0	0	0	0	1	0	0	0	1	0	0	0	0	0	0	0	0	0	0	0	0	0	0	0	0	0	0	0	0	0	0	0	0	0	0	1	0	0	0	0	0	0
GT[T>G]CT	1	0	1	0	2	0	1	2	1	1	1	4	0	0	0	3	1	1	5	2	0	0	0	1	2	1	2	2	1	0	1	1	0	0	1	1	0	1	1	1	0	0	0	0	0	1	0	4	0	0	3	1	2	0	1	0	1	1	0	2	0	0	0	0	0	0	1	0	2	1	0	0	1	0	0	1	1	0	1	1	4	0	0	1	1	6	2	0	3	0	1	2	1	1	1	0	1	0	1	1	1	0	2	1	1	0	1	0	1	2	1	1	0	0	4	0	0	0	1	3	6	1	2	0	0	2	5	3	0	0	0	1	2	0	0	2	0	1	1	4	1	0	4	0	0	1	1	2	1	3	1	1	9	0	1	2	0	1	6	1	4	1	0	0	0	1	1	4	2	1	0	1	0	3	0	1	2	2	0	5	0	1	1	0	0	2	0	0	1	0	0	5	3	0	0	0	1	0	0	1	2	0	1	1	4	1	4	0	3	0	0	0	0	0	1	2	0	0	0	1	1	1	4	0	0	0	3	0	0	1	0	0	0	0	0	1	1	1	0	2	0	1	0	1	3	0	2	4	0	1	4	0	3	2	5	0	0	0	2	1	0	0	0	3	0	1	3	1	2	1	1	0	0	2	0	1	3	1	1	0	0	0	0	0	0	1	0	4	3	1	0	0	0	1	0	1	1	2	5	0	0	0	1	1	0	2	0	0	1	0	0	0	0	0	3	0	0	0	0	0	0	0	0	0	0	0	0	0	0	0	4	0	0	0	0	0	1	0	0	2	1	0	0	9	0	0	0	6	0	2	0	3	1	0	0	0	0	3	0	0	0	0	0	0	0	0	3	0	2	0	1	0	0	0	0	1	2	5	0	0	0	0	1	0	1	0	1	0	1	0	0	0	3	1	2	0	0	0	0	0	1	0	0	0	6	0	0	0	0	0	0	0	1	0	0	2	1	0	0	0	0	0	0	1	1	0	1	0	0	0	0	0	0	0	0	0	1	0	0	0	0	0	0	0	0	0	0	0	0	0	0	0	0	0	1	0	0	0	2	0	0	1	0	0	0	0	0	0	0	0	0	0	0	3	10	0	0	0	0	3	0	0	0	0	0	0	0	0	0	0	0	0	0	0	0	0	1	0	0	1	0	0	0	1	1	0	0	2	0	1	0	0	0	0	0	0	0	1	0	1	1	0	1	0	1	2	0	0	0	0	0	1	2	0	0	1	0	1	3	3	0	0	0	3	0	4	1	0	2	0	0	1	1	0	2	0	3	0	1	0	0	0	4	0	2	0	1	0	0	1	1	0	1	1	0	0	2	1	3	3	5	0	1	0	1	0	2	0	1	1	0	2	1	1	0	1	1	0	1	0	0	0	1	1	0	0	2	0	0	0	1	0	1	0	0	0	2	2	3	1	1	2	0	0	0	0	0	1	1	1	0	1	0	0	0	0	0	0	0	0	0	1	0	0	1	0	0	1	0	6	0	0	0	1	0	0	0	1	0	0	0	1	0	1	0	0	0	0	2	0	1	0	0	0	0	0	0	1	1	1	0	7	1	1	2	0	0	0	0	2	0	0	0	0	1	0	0	2	0	0	0	0	1	0	0	1	2	0	5	1	1	0	2	3	0	0	0	1	3	2	0	1	0	0	0	5	0	4	1	2	0	3	0	0	1	0	0	3	0	0	1	0	0	1	0	0	0	3	2	1	0	1	1	0	0	0	1	0	0	0	0	0	0	0	0	0	0	0	0	0	0	0	0	0	0	0	0	0	2	0	0	2	0	0
GT[T>G]GA	0	2	2	2	2	1	3	1	0	1	1	2	2	4	0	9	2	0	9	5	0	0	1	0	1	2	2	3	0	1	0	0	0	1	0	0	1	0	1	0	2	1	1	0	0	2	2	2	0	1	6	0	0	0	2	0	0	2	0	4	1	3	2	1	0	4	3	0	4	0	1	1	0	0	0	3	0	0	0	0	3	0	1	3	0	5	1	1	6	0	0	2	2	0	0	0	0	1	0	1	4	3	5	1	4	1	1	0	0	2	1	2	0	0	5	0	0	0	3	9	5	0	0	5	0	2	2	0	1	0	0	10	5	0	0	0	0	11	1	2	1	0	4	0	0	1	6	0	0	1	1	0	12	0	0	3	0	0	8	4	0	4	0	3	0	4	2	2	0	0	3	0	0	6	3	0	1	4	1	4	1	1	0	1	0	5	0	0	5	0	0	2	7	1	0	2	0	0	0	1	2	1	2	4	2	4	0	1	0	3	0	0	0	0	0	3	4	0	0	1	0	1	0	1	0	0	7	1	0	3	0	0	0	0	0	3	1	0	0	1	5	1	1	1	4	1	0	2	0	3	2	0	0	1	1	0	0	0	1	4	0	0	0	2	0	0	2	1	5	0	4	0	0	0	0	3	0	1	1	1	0	0	1	0	0	2	1	7	0	3	0	0	0	2	0	4	2	0	3	0	0	0	2	3	0	0	2	0	1	3	1	0	0	0	3	0	0	2	0	1	0	0	0	1	0	0	3	0	2	0	3	0	0	1	6	0	0	0	0	5	2	0	0	2	0	0	1	5	2	1	0	4	1	3	0	0	0	2	0	1	0	0	0	0	0	0	10	1	3	0	3	0	0	0	0	1	0	3	1	0	0	0	1	1	0	0	1	0	0	0	0	0	4	1	0	3	0	0	0	1	1	0	1	0	4	0	0	1	0	1	0	0	0	2	0	1	0	0	0	0	0	1	1	0	0	0	0	0	0	0	0	0	0	0	1	0	2	0	1	1	0	0	2	0	0	0	0	0	0	0	0	0	1	0	0	0	0	0	0	0	0	0	0	0	5	0	0	0	0	0	0	0	1	3	4	1	1	3	0	7	0	0	0	0	0	0	0	0	0	0	0	0	4	0	0	0	0	0	0	0	0	1	1	1	0	1	0	0	1	0	1	2	1	2	1	1	2	0	1	1	1	0	0	1	4	0	1	0	0	1	1	0	6	4	0	0	0	2	5	4	0	0	0	2	5	15	5	0	0	0	0	0	1	0	3	1	7	0	0	1	0	0	2	1	3	1	0	0	0	0	0	0	0	0	2	0	0	0	0	4	6	0	0	0	2	0	0	1	1	0	0	2	1	2	0	1	0	0	0	0	1	0	0	0	0	0	1	0	1	0	0	0	2	0	2	0	3	1	1	3	1	0	0	0	1	0	1	0	0	1	0	1	0	0	0	0	0	0	0	0	0	0	0	1	0	1	0	3	0	5	0	1	0	0	0	0	0	0	0	2	0	0	0	1	0	0	1	1	1	2	1	0	2	0	0	0	0	0	0	0	2	6	1	1	1	0	1	0	0	1	0	1	0	1	0	1	0	0	0	1	0	0	1	0	0	4	3	1	2	0	2	3	0	4	1	0	2	2	6	5	0	0	2	0	0	8	1	2	0	3	0	3	0	0	0	1	0	0	2	3	1	0	1	3	0	1	0	8	1	0	0	0	2	1	0	2	3	0	2	0	0	0	0	0	0	0	0	0	0	0	0	0	0	0	0	0	0	0	5	0	0	1	0	0
GT[T>G]GC	0	0	0	0	0	1	0	4	0	0	2	0	0	4	0	5	1	1	7	1	1	0	1	1	1	3	2	3	1	0	2	1	0	0	0	0	0	2	0	0	0	0	0	0	0	0	1	0	0	1	3	0	1	2	3	1	1	2	0	1	2	1	1	2	2	1	2	0	2	0	1	0	0	0	0	0	1	0	2	0	1	0	2	0	0	5	2	1	0	1	0	2	1	0	0	1	1	2	1	0	4	2	2	0	5	0	0	0	2	2	0	0	0	0	2	0	0	1	0	6	7	0	1	4	1	2	4	1	2	0	0	3	4	1	0	1	1	3	0	3	0	0	2	0	1	0	5	1	3	0	1	1	3	0	1	4	0	0	6	1	0	3	1	1	0	6	1	1	2	1	5	0	0	0	5	1	0	4	0	3	2	0	0	0	0	1	1	0	0	0	0	1	4	3	0	1	4	1	0	1	1	0	0	3	5	3	2	0	1	0	1	1	0	0	2	0	4	0	1	3	1	0	1	0	0	0	5	0	0	0	0	0	0	0	0	0	0	0	1	1	0	0	1	1	2	1	1	2	0	1	1	0	0	1	2	0	0	0	2	2	0	1	0	2	1	0	5	0	0	0	1	0	0	0	1	2	0	0	1	0	0	0	0	0	1	1	0	2	2	2	1	1	0	3	1	0	0	1	1	0	2	0	1	1	0	1	3	0	4	8	0	0	1	0	4	0	0	0	0	0	0	0	0	0	0	0	3	0	0	0	0	1	2	0	2	0	0	0	0	4	0	0	1	3	0	0	1	3	1	1	0	4	0	1	0	0	0	1	0	0	0	0	0	0	0	0	1	1	0	1	0	3	0	0	0	0	1	1	0	0	0	0	0	0	2	0	0	0	1	0	0	1	7	0	0	4	0	0	0	1	1	0	1	0	2	1	0	1	0	1	0	0	0	0	0	4	0	0	0	0	0	0	2	0	0	0	0	0	0	0	0	0	0	0	0	0	0	0	1	1	0	0	0	0	2	0	0	0	0	0	0	0	0	0	0	0	0	0	0	0	0	0	0	0	3	0	0	0	0	0	0	0	2	3	3	2	0	8	0	5	0	0	0	0	0	0	0	0	0	0	0	0	0	0	0	0	0	0	0	0	0	0	1	0	0	0	0	1	0	0	0	1	0	2	0	1	0	1	0	0	0	0	0	0	2	1	0	0	2	0	0	0	1	4	0	0	1	0	4	0	0	0	0	5	4	7	4	1	1	0	0	1	0	0	2	0	5	0	0	0	1	0	1	1	1	0	1	0	0	1	1	0	1	2	0	0	0	0	2	1	3	0	0	0	0	0	0	1	0	0	0	1	1	3	0	0	0	0	0	0	1	0	1	0	1	0	0	0	1	1	0	0	0	0	0	0	5	1	1	1	0	1	0	0	0	0	1	0	1	0	0	2	0	0	1	0	0	0	0	0	0	2	0	0	2	1	0	1	0	5	0	0	0	0	1	1	0	0	0	3	1	0	0	0	0	1	0	0	1	0	0	0	0	2	1	0	1	2	0	0	0	5	0	0	0	0	0	0	0	0	0	0	0	1	0	0	1	0	0	0	0	0	0	0	0	2	1	0	2	0	0	1	2	1	1	0	1	2	2	0	0	1	0	0	0	6	3	2	0	3	0	1	1	0	2	0	0	1	0	0	0	0	0	0	3	0	0	7	0	0	0	0	0	0	0	2	0	0	0	0	0	1	0	0	0	0	0	0	0	0	0	0	1	0	0	0	0	0	2	1	1	1	1	0
GT[T>G]GG	2	2	0	0	1	0	0	2	0	0	0	3	0	1	0	5	1	0	3	0	0	0	1	0	2	2	3	3	0	0	2	5	1	1	0	0	0	1	0	0	0	1	0	0	0	1	0	2	0	0	0	0	0	1	3	0	6	2	0	0	0	0	0	0	2	2	2	0	2	0	0	0	0	0	0	0	1	0	1	0	1	0	0	0	1	1	4	0	1	1	0	2	3	0	1	0	2	1	2	0	3	0	2	1	3	0	1	0	1	1	0	0	0	0	2	0	1	1	1	6	5	0	1	1	1	1	1	2	0	0	0	1	3	0	1	0	0	0	0	3	2	2	5	0	2	0	2	1	0	1	1	0	14	0	1	1	0	0	3	1	0	2	0	1	1	2	0	3	1	3	1	2	0	4	4	0	1	6	3	1	0	0	0	1	0	4	0	0	3	0	0	0	5	1	0	0	1	0	2	0	0	0	2	2	4	2	0	0	1	2	0	0	0	0	0	3	4	1	0	0	0	1	1	0	0	0	3	1	0	0	0	0	0	0	0	1	0	0	0	0	1	0	1	1	0	0	0	3	0	1	4	1	0	0	1	0	0	0	3	2	0	0	0	1	3	2	4	1	0	0	3	0	0	1	0	1	0	1	2	0	0	0	1	0	0	0	1	3	2	0	0	0	0	1	1	1	1	0	2	1	1	0	1	1	0	0	3	0	1	2	0	0	0	0	6	0	0	1	0	0	0	0	2	0	0	2	1	0	0	0	4	0	0	0	4	0	1	1	0	2	0	0	0	1	0	0	0	2	0	3	1	4	1	2	0	0	0	0	0	1	0	0	0	0	0	0	7	0	0	0	0	1	0	0	1	1	1	1	0	0	0	0	0	0	0	0	0	0	0	0	0	0	3	1	0	2	0	0	0	1	0	0	0	1	5	1	0	0	0	0	0	0	0	0	0	1	2	0	0	0	0	0	0	0	0	0	0	0	1	0	0	0	0	0	0	0	0	0	1	0	0	0	0	0	1	0	0	0	0	0	0	0	2	0	1	0	0	0	0	0	0	0	0	0	1	0	0	0	0	0	0	0	0	6	1	1	1	3	1	5	0	0	0	0	0	0	0	0	0	0	0	1	1	0	1	0	0	0	0	0	0	2	2	1	0	0	0	0	0	0	0	1	0	2	0	2	0	0	0	1	1	1	0	1	1	1	0	0	1	0	1	0	1	3	0	0	0	0	2	0	0	0	0	1	1	7	6	0	0	0	0	0	0	1	0	0	4	0	0	1	0	0	4	0	1	0	1	0	0	0	0	0	0	0	0	0	0	1	9	3	1	0	0	0	2	0	0	0	0	0	0	2	2	3	0	0	0	0	1	0	0	1	0	0	0	2	1	0	1	0	0	1	0	0	0	0	0	0	2	0	0	1	0	0	0	0	0	3	0	1	0	1	0	0	0	0	0	0	0	0	0	0	2	1	0	0	0	1	0	5	0	0	0	0	1	1	0	0	2	0	0	0	0	1	0	0	3	0	0	0	1	0	0	1	0	1	0	0	0	0	1	3	1	0	0	1	0	0	1	0	0	0	0	0	0	0	0	0	0	0	0	0	0	0	0	0	3	1	0	0	3	0	0	0	3	0	2	1	1	3	2	0	1	0	0	4	0	7	1	2	0	1	0	0	1	0	0	1	1	0	1	0	2	0	0	1	1	4	0	0	1	4	4	0	1	2	3	2	1	0	0	0	0	0	0	0	0	0	0	0	0	0	0	0	0	0	0	0	1	0	1	0	0	0
GT[T>G]GT	0	0	1	0	0	1	1	8	0	1	3	4	0	4	0	3	1	1	5	3	0	0	0	0	0	4	1	5	3	0	1	1	0	0	1	0	0	0	2	3	1	1	1	0	0	0	0	4	0	1	3	0	3	0	4	0	1	3	0	1	0	0	0	0	0	1	2	0	1	0	0	0	0	1	1	0	3	0	3	1	1	0	0	1	0	4	5	1	4	0	0	1	2	0	1	0	2	3	2	1	7	5	2	0	7	0	0	1	1	4	2	2	0	0	2	0	0	0	0	3	7	1	2	8	0	4	3	0	0	0	0	4	6	0	0	1	2	4	1	1	1	0	6	0	0	0	2	2	0	1	2	0	11	0	0	3	0	0	9	4	0	6	0	2	0	4	1	2	0	0	4	1	0	4	5	3	0	4	0	2	1	0	0	2	0	3	0	1	1	0	0	1	4	0	0	1	0	0	0	0	0	1	2	5	1	5	3	1	0	1	0	0	0	0	0	2	5	1	0	3	0	0	0	1	0	0	6	2	0	4	0	1	0	0	0	3	0	0	0	1	2	1	1	3	4	0	1	5	0	2	3	1	1	1	3	0	0	0	2	5	0	0	0	0	1	1	4	0	2	0	3	0	0	2	0	2	1	0	2	0	0	0	0	0	0	0	0	6	4	2	0	0	0	0	1	0	4	0	1	0	1	0	0	4	0	2	0	0	6	2	0	0	0	0	3	0	0	0	0	0	0	0	1	0	1	0	5	0	0	0	1	0	1	0	2	0	0	0	0	6	0	0	0	1	0	1	0	3	0	3	0	7	3	3	0	0	0	7	0	0	0	0	0	0	0	0	9	3	0	0	0	0	0	0	0	2	0	6	0	0	0	0	3	1	1	0	0	0	1	1	0	2	3	3	2	2	0	0	0	1	0	0	1	0	8	0	1	1	0	0	0	0	0	0	0	2	1	0	0	0	0	0	0	0	1	0	0	0	0	0	0	0	0	0	1	0	0	0	0	0	1	0	1	0	1	0	0	0	0	0	0	0	0	0	0	0	0	0	1	0	0	0	0	0	1	0	0	0	0	0	0	0	0	3	6	1	1	2	0	5	0	0	0	0	0	0	0	0	0	0	0	0	0	0	1	0	0	0	0	0	0	1	1	3	0	1	0	0	1	0	0	0	0	5	0	0	0	0	0	0	1	0	0	0	2	0	1	0	1	2	0	0	2	2	0	0	2	0	7	0	0	0	0	2	1	12	4	0	2	0	0	0	0	1	0	0	10	1	1	0	1	1	3	0	4	0	1	0	0	0	0	1	0	1	0	0	0	1	5	6	7	1	1	1	1	0	1	0	1	0	1	4	0	0	0	1	0	1	0	0	2	0	2	0	0	0	0	1	0	0	0	0	0	0	1	0	0	0	5	1	0	0	1	0	1	0	0	0	1	1	0	1	0	0	1	1	0	0	0	0	1	2	0	1	0	1	2	2	0	4	1	0	0	0	0	0	0	0	0	0	0	0	0	1	0	0	1	0	1	0	0	0	0	0	0	0	1	0	0	0	0	5	0	1	0	0	0	0	1	0	0	0	0	0	0	1	0	0	0	0	0	2	1	0	0	4	4	0	1	0	3	5	4	3	1	0	2	4	5	2	0	0	3	0	0	7	0	9	0	2	0	0	0	0	0	0	1	1	1	0	2	0	1	0	2	1	0	9	0	1	1	0	1	0	0	1	0	0	0	0	0	0	0	0	0	0	0	0	0	0	0	0	0	0	0	0	0	0	3	1	0	0	1	0
GT[T>G]TA	2	1	0	0	2	1	2	1	0	1	3	6	0	2	1	10	1	3	9	0	0	0	2	1	2	7	2	6	3	1	2	6	0	0	0	1	2	3	2	1	2	1	2	1	2	2	0	5	0	1	1	0	3	1	8	2	6	1	0	10	4	0	0	2	2	7	4	0	8	2	1	0	0	0	1	1	2	0	2	2	5	0	1	2	0	19	5	0	4	1	2	4	4	1	1	2	0	0	0	1	6	5	5	2	5	2	2	0	0	2	0	1	0	0	5	2	3	1	2	5	13	0	6	6	0	2	4	3	2	1	4	2	4	0	0	2	5	2	1	7	3	0	4	0	0	0	4	6	3	1	1	0	15	0	0	4	1	0	5	2	2	2	0	4	0	5	5	2	0	0	5	1	0	9	3	5	0	6	0	4	1	3	0	2	0	8	0	2	1	0	0	5	6	4	0	0	3	1	0	1	1	2	1	2	8	2	2	1	0	0	2	2	0	1	4	5	3	3	2	6	0	2	0	0	0	1	4	1	0	3	0	0	0	2	1	5	3	0	1	0	2	2	0	4	2	3	2	4	0	4	1	0	2	0	8	2	0	0	2	2	1	1	0	3	0	0	6	0	3	4	5	0	0	1	0	3	1	1	3	0	0	0	3	1	3	3	1	8	2	3	2	0	0	3	0	1	2	0	2	0	1	0	2	4	0	4	3	1	2	4	1	0	0	0	4	0	0	1	0	0	0	0	2	1	0	2	0	1	0	0	1	2	1	0	3	0	1	3	0	2	4	0	3	8	0	0	1	2	3	3	1	0	1	2	0	0	0	7	0	0	0	0	0	0	0	0	4	2	2	0	0	2	0	0	0	6	0	3	0	0	0	0	1	0	2	1	1	0	1	0	0	1	9	1	2	1	0	0	0	1	0	0	3	0	11	0	2	1	0	1	0	0	2	2	0	5	1	0	0	0	0	3	0	0	3	0	0	0	0	0	0	0	0	0	1	0	0	0	0	1	3	0	2	0	2	0	0	0	0	0	0	0	0	0	0	0	0	0	0	0	0	1	0	0	2	0	0	0	0	1	0	0	0	5	3	2	0	4	0	6	0	0	1	0	0	0	0	0	0	0	0	1	1	1	0	4	0	2	0	2	0	0	1	4	1	2	0	2	0	0	0	1	3	1	0	1	1	0	1	2	0	0	0	1	5	0	3	0	2	1	1	1	7	4	1	0	0	0	4	3	1	1	3	3	2	11	5	1	1	1	1	3	2	0	3	3	3	0	0	1	3	0	1	0	5	1	2	0	0	0	0	1	1	2	0	0	0	3	6	5	5	1	4	2	1	1	1	1	0	2	1	6	2	6	0	1	1	0	0	1	2	0	1	0	0	0	0	2	2	1	0	0	1	0	2	0	6	0	4	1	3	2	0	0	0	1	0	0	2	1	0	3	1	1	0	0	0	1	0	0	0	1	1	3	0	2	0	5	0	7	3	1	0	3	0	1	0	0	0	0	1	0	1	2	0	1	0	0	0	0	1	0	0	0	0	1	5	0	2	0	1	6	3	2	0	0	0	0	0	2	1	1	1	0	0	0	1	0	0	1	0	1	0	0	1	5	5	0	4	0	2	1	8	6	4	1	0	1	10	4	0	6	5	0	1	7	0	3	0	2	0	3	0	2	0	2	1	3	0	0	4	1	1	1	1	3	0	3	0	1	1	0	1	0	2	1	2	0	1	0	0	0	0	0	0	0	0	0	0	0	0	0	0	0	0	0	0	1	7	0	2	1	0	0
GT[T>G]TC	1	2	0	1	1	0	2	3	0	1	4	1	2	0	0	4	0	1	11	2	1	2	1	1	1	0	5	5	3	0	2	2	0	1	1	1	1	3	0	1	2	3	1	1	3	2	2	1	2	0	3	0	3	0	0	1	2	1	0	7	2	2	2	0	1	2	2	0	2	1	0	0	0	0	1	0	1	0	1	1	6	0	0	0	1	21	4	1	5	0	0	4	6	0	0	1	0	1	0	1	0	3	1	3	1	2	3	0	4	3	2	1	0	0	1	0	0	0	0	4	12	0	1	1	0	3	5	1	0	1	2	6	6	0	0	1	0	3	1	1	0	1	6	0	0	0	4	1	1	4	0	0	10	0	0	5	1	0	5	2	2	2	0	2	1	3	3	5	5	1	2	2	0	5	1	0	1	4	0	4	1	0	0	2	0	5	0	0	1	0	0	4	3	2	1	1	1	1	3	3	0	0	2	2	1	3	1	0	0	1	3	0	0	1	1	3	3	0	3	2	1	1	2	0	1	1	4	1	0	3	0	1	0	0	0	3	1	1	0	0	4	3	0	3	0	0	1	6	0	2	2	2	0	0	2	0	1	1	3	1	0	0	0	4	0	0	3	2	2	0	5	0	0	0	1	3	0	1	0	2	0	0	1	0	0	1	2	5	1	2	2	1	0	3	0	0	2	0	5	0	0	1	1	1	0	2	1	0	2	1	0	0	0	0	4	0	1	1	0	1	0	2	1	0	0	1	1	0	0	0	3	1	0	0	0	0	0	1	0	2	1	0	1	3	0	1	2	5	0	0	1	4	1	0	0	0	0	7	0	1	0	0	0	0	0	0	7	2	1	1	1	2	0	0	0	3	1	8	1	0	0	0	0	1	0	0	0	0	0	0	0	0	4	1	1	3	1	0	0	0	0	0	0	0	5	0	0	1	0	1	0	0	0	0	0	2	0	0	0	0	0	2	1	0	1	1	0	0	1	0	0	0	0	0	0	0	0	0	2	1	0	0	0	0	0	0	0	0	0	0	0	0	0	0	0	0	0	0	0	0	0	0	0	0	2	0	0	0	0	0	0	0	1	3	8	0	1	3	0	4	0	0	0	0	0	0	0	0	0	0	0	1	0	2	1	1	0	0	1	1	0	0	1	3	1	1	0	2	0	0	0	2	1	6	0	0	2	0	0	5	1	0	1	0	2	2	1	0	0	2	1	0	2	7	0	0	0	1	4	1	1	1	1	8	2	9	5	0	0	2	0	0	0	0	1	2	6	1	0	0	1	0	2	0	1	0	2	0	0	1	0	1	1	3	1	0	0	0	3	4	5	0	0	2	1	0	1	1	0	0	0	7	0	8	0	1	1	0	2	0	2	1	0	0	1	1	2	0	0	1	0	0	0	0	0	0	3	4	2	0	0	1	0	0	1	0	2	2	1	0	0	1	1	1	0	0	0	2	0	0	1	4	0	0	0	0	1	2	0	2	0	0	1	1	1	0	0	1	0	2	3	1	1	1	1	2	0	1	0	1	1	0	1	1	0	0	1	0	0	0	1	4	1	2	0	3	1	0	1	0	0	2	1	1	0	1	1	0	0	1	1	1	0	0	0	5	6	1	3	2	2	2	5	6	3	0	2	3	16	6	5	1	3	0	2	3	0	7	1	5	2	1	0	0	0	1	0	1	4	1	1	0	0	0	4	0	3	6	0	0	2	2	1	0	2	1	3	0	1	0	0	0	0	0	0	0	0	0	0	0	0	0	0	0	0	0	0	1	2	0	0	3	2	0
GT[T>G]TG	5	3	2	1	1	2	1	5	1	0	7	3	0	1	2	8	0	0	7	2	1	0	0	2	0	5	3	2	2	3	2	0	1	1	1	1	0	5	1	0	0	1	0	2	1	1	1	3	0	1	2	1	2	2	4	0	0	1	0	4	0	0	1	2	3	0	3	0	0	0	0	1	1	1	0	0	2	0	2	0	10	2	1	0	0	18	2	0	8	0	0	5	2	1	0	2	0	2	0	0	2	8	4	2	5	0	2	2	5	3	1	2	0	0	3	0	0	0	3	5	17	0	1	0	1	4	4	5	1	3	1	8	9	1	1	1	2	6	0	3	1	0	4	0	1	1	3	1	1	2	0	0	16	1	0	3	1	0	11	3	2	1	0	3	1	6	2	3	5	0	3	2	2	2	4	2	0	10	0	2	2	1	0	2	0	8	0	0	2	0	0	2	4	2	0	1	4	1	0	1	0	1	1	5	3	5	0	2	0	1	3	0	0	1	0	6	5	1	3	4	1	0	0	1	0	0	6	0	0	0	1	0	0	0	1	9	0	1	0	1	5	2	0	2	2	1	1	6	0	3	6	2	1	1	0	0	0	0	2	6	0	0	0	34	1	0	9	2	0	1	6	0	0	3	3	2	2	15	0	2	0	0	1	1	2	1	1	14	1	2	0	3	0	3	1	3	1	0	4	0	1	2	0	3	0	1	1	0	4	1	1	0	0	1	6	0	0	2	0	1	0	1	1	3	1	0	1	0	2	0	7	2	0	0	5	0	0	1	0	2	0	0	2	2	0	1	2	5	1	8	0	8	1	3	0	0	0	2	0	1	0	0	0	0	0	0	4	2	2	0	0	2	0	0	0	5	1	8	1	0	0	0	2	1	0	0	1	1	1	0	1	1	7	1	0	6	1	0	0	2	1	0	2	0	13	0	0	0	0	0	0	0	1	0	0	2	1	0	0	0	0	2	0	0	2	0	0	0	2	1	0	0	0	2	0	0	4	0	1	0	1	0	1	0	1	0	0	0	0	0	0	0	2	0	2	0	0	0	1	0	0	0	0	0	1	0	0	0	0	1	0	0	0	9	13	2	1	3	1	6	0	0	0	0	0	0	0	0	0	0	0	0	0	0	1	0	1	0	0	0	1	1	1	0	0	1	1	1	1	2	1	2	1	2	0	0	1	1	1	3	1	0	0	2	1	1	6	0	2	1	1	1	4	5	0	2	1	2	5	3	1	1	1	5	1	14	11	3	0	2	0	1	0	0	4	3	8	0	0	0	0	0	4	1	5	0	2	1	1	1	2	1	0	1	2	0	1	0	12	6	10	1	1	1	1	0	0	1	0	1	0	7	2	0	0	1	2	1	0	0	2	0	1	0	1	1	0	1	0	0	0	0	1	2	0	0	2	1	4	1	0	1	1	0	1	0	0	0	1	1	1	4	1	1	2	0	0	2	3	0	1	1	0	2	1	4	1	3	0	2	0	0	1	1	1	1	0	0	2	0	0	0	0	0	0	3	0	2	2	0	0	1	1	0	0	0	0	1	0	0	0	8	0	0	2	0	0	1	1	1	0	3	1	0	0	1	1	0	0	1	2	0	0	0	0	3	4	0	4	1	4	3	2	3	4	1	3	4	12	1	2	4	5	0	2	13	2	9	0	5	1	4	2	1	1	1	1	5	1	0	2	0	0	2	1	2	0	11	2	0	2	0	1	0	2	4	3	1	1	0	0	0	0	0	0	0	0	0	1	0	0	0	0	0	0	0	0	1	4	0	0	1	1	0
GT[T>G]TT	5	1	1	2	1	2	4	8	5	2	21	4	1	3	2	13	1	0	13	5	1	0	4	2	2	13	12	8	7	1	4	5	0	3	1	5	4	6	5	2	0	1	4	1	2	5	5	3	0	1	5	3	6	3	10	3	5	3	0	11	2	2	5	2	3	4	8	3	5	2	2	2	3	3	2	2	2	1	2	1	12	2	1	4	1	28	10	4	9	2	0	1	3	0	1	2	2	4	1	5	10	8	7	3	8	0	3	0	2	5	5	2	1	0	7	0	0	3	3	9	23	0	4	9	3	5	5	4	2	1	1	6	10	0	2	3	4	6	2	5	3	2	10	0	0	1	13	3	1	6	3	2	26	0	2	2	0	2	15	6	4	2	2	1	5	10	0	3	3	2	10	3	1	12	3	4	5	6	3	5	4	4	0	2	0	12	2	2	6	3	0	9	6	5	1	2	6	1	1	3	2	1	0	4	7	3	4	2	0	2	2	0	0	2	1	11	7	1	1	1	2	0	6	2	0	0	10	0	0	6	0	1	0	1	3	5	3	4	1	3	9	0	2	4	2	5	3	3	0	2	5	2	1	3	7	1	1	1	5	5	2	1	0	4	2	1	12	2	7	0	7	0	0	1	4	4	1	0	6	0	0	1	1	2	0	0	1	16	5	5	3	3	0	6	1	2	3	0	3	6	0	0	1	6	2	3	8	2	2	8	1	0	0	1	12	0	0	2	1	4	0	1	2	3	1	2	5	0	0	0	10	3	2	0	4	0	0	2	0	2	3	0	2	11	0	0	3	11	3	7	1	5	10	4	1	3	0	15	0	0	0	0	0	2	0	0	11	5	1	4	1	5	0	0	0	3	1	3	0	0	0	0	4	1	5	0	1	1	6	0	1	5	7	9	1	6	2	0	0	1	0	0	6	0	17	1	0	1	0	0	0	0	2	1	0	6	1	0	0	0	0	0	3	1	4	3	0	0	2	0	0	0	0	1	1	0	2	0	0	2	1	3	1	0	0	0	0	0	0	0	1	0	0	0	2	0	0	0	1	0	0	0	0	0	5	0	0	0	0	1	0	0	3	11	3	1	0	10	7	6	0	0	0	0	0	0	0	0	0	0	0	4	1	2	0	3	0	0	0	0	1	4	1	5	0	4	2	3	1	0	0	5	0	7	2	1	0	0	0	5	2	0	2	2	8	5	11	0	1	3	2	3	6	9	1	3	2	0	64	4	3	2	1	6	9	28	7	3	1	2	0	1	1	1	10	2	14	1	1	1	1	0	4	1	11	1	10	0	1	1	0	1	4	3	2	0	1	2	9	14	14	1	3	1	3	2	2	1	1	0	1	11	2	3	0	0	0	0	1	0	1	2	4	0	0	4	0	3	1	2	2	1	2	1	2	0	7	0	8	4	1	4	4	2	2	0	4	0	2	2	2	5	0	3	1	1	2	4	4	2	3	11	0	2	2	4	5	14	3	8	1	1	5	1	0	1	0	1	2	0	1	2	0	2	1	1	1	1	1	1	2	1	1	4	1	0	2	0	0	1	1	5	4	3	0	2	1	0	2	1	2	6	0	2	1	0	3	1	3	2	0	0	0	0	3	5	4	1	8	6	4	8	69	3	4	1	6	4	85	7	43	5	7	9	1	16	0	14	1	10	3	8	6	1	0	1	1	5	2	3	4	2	0	2	10	1	3	14	0	1	3	0	3	0	2	4	5	2	0	0	0	0	0	0	0	0	0	0	0	0	0	0	0	0	0	0	0	3	5	2	6	2	4	0
TA[T>G]AA	0	3	1	1	6	1	2	4	1	1	3	10	0	1	1	6	1	0	6	0	0	0	1	1	3	8	2	5	2	1	3	6	1	1	0	3	1	10	2	8	2	1	3	1	1	4	1	10	0	11	0	0	2	0	7	3	6	3	1	1	3	0	1	1	2	3	2	0	6	2	3	0	0	2	0	0	1	0	2	1	19	0	1	0	0	8	7	0	14	1	0	9	9	1	0	1	2	0	2	2	6	8	1	2	4	4	2	1	7	2	1	1	0	0	1	1	0	3	2	5	17	2	5	4	4	2	0	1	3	0	4	9	4	1	0	6	4	7	4	2	3	0	5	0	0	0	7	5	4	1	1	0	10	1	0	1	4	1	5	2	2	3	0	0	1	3	1	2	7	1	5	0	2	7	4	4	1	6	1	10	3	7	0	6	1	9	1	1	6	5	0	1	4	7	0	2	2	1	0	1	1	0	5	3	2	2	1	0	0	3	2	1	0	1	5	2	2	0	1	1	0	1	2	1	0	0	6	1	0	2	0	1	0	2	0	7	3	5	0	0	2	4	2	3	5	6	4	3	0	0	5	2	2	0	2	1	0	0	1	6	3	0	0	2	2	0	8	2	2	1	6	0	0	1	2	3	2	0	4	0	0	1	2	1	0	4	1	11	5	4	1	1	0	6	1	1	1	0	3	0	1	1	3	1	1	2	2	1	5	2	2	0	0	0	2	0	0	0	0	2	0	1	4	0	0	2	3	1	0	0	2	0	0	0	4	0	1	2	3	3	3	0	0	11	0	1	7	2	1	6	1	2	0	1	0	0	0	3	0	1	0	0	0	0	0	0	7	4	1	2	1	6	0	1	0	3	1	2	0	0	0	0	3	0	3	0	2	1	3	0	0	0	4	0	0	3	2	0	0	2	1	0	2	0	14	0	1	1	0	0	0	0	1	0	0	6	1	0	0	0	0	1	2	1	2	0	0	0	1	0	0	0	0	1	1	0	0	0	4	0	4	3	1	0	1	0	0	0	0	0	0	0	0	0	0	0	0	0	1	0	0	0	0	0	3	0	0	0	0	0	0	0	2	2	2	2	1	2	1	4	0	0	0	0	0	0	0	0	0	0	0	2	1	1	2	0	0	0	0	1	1	0	4	1	0	0	0	1	2	2	0	0	1	2	0	0	0	1	2	6	0	1	0	1	6	2	4	0	2	1	1	1	4	5	0	0	2	0	7	4	1	0	0	3	2	12	5	3	3	0	0	0	1	0	3	9	6	1	2	3	1	2	4	0	5	0	0	1	0	0	1	0	0	5	1	0	2	0	5	2	8	2	0	3	1	0	3	0	2	1	1	2	0	4	1	2	1	0	1	3	0	0	5	0	0	1	1	0	0	2	2	2	1	0	0	1	6	4	2	0	1	2	1	1	2	1	1	0	1	2	2	0	3	1	2	0	1	3	2	1	2	2	1	5	2	3	1	3	0	5	0	0	4	1	2	2	1	0	1	6	1	0	3	0	1	1	0	1	0	0	0	0	0	1	0	1	1	0	0	0	1	9	1	2	1	1	1	0	0	1	1	1	0	2	0	5	4	0	0	3	1	0	2	0	2	4	4	1	2	7	2	3	1	2	3	0	3	2	3	9	1	5	2	0	0	2	0	18	0	5	2	4	4	0	1	0	2	3	1	1	1	1	1	1	2	5	2	7	1	3	0	0	2	1	0	11	6	0	6	0	0	0	0	0	0	0	0	0	0	0	0	0	0	0	0	0	0	1	5	2	2	4	2	0
TA[T>G]AC	1	2	1	0	0	0	1	2	0	1	0	3	0	0	0	4	1	0	1	1	2	0	1	0	0	1	0	1	3	1	1	0	0	0	0	0	0	1	2	2	0	0	2	0	1	0	1	4	0	15	2	0	3	0	0	1	0	0	2	0	1	0	1	1	1	0	0	0	0	0	2	2	0	0	1	2	1	0	1	0	13	1	1	2	0	1	1	0	1	0	0	0	3	0	0	0	0	0	0	3	1	0	0	0	1	0	0	0	2	0	0	3	0	0	0	0	1	0	0	1	2	0	0	1	1	0	2	2	0	0	1	3	1	2	1	0	0	2	2	0	0	1	2	0	1	0	1	0	2	2	0	0	2	0	1	0	0	0	1	0	2	0	0	0	1	3	0	0	2	3	1	0	0	4	1	1	1	0	0	3	1	5	0	1	0	3	1	0	0	1	0	0	1	0	0	1	0	0	2	1	0	1	5	0	0	0	0	0	0	0	1	1	0	0	2	0	1	0	1	3	0	0	2	0	1	0	0	0	0	0	0	3	0	1	0	1	1	1	0	0	1	3	1	2	0	5	0	2	0	0	1	0	1	0	2	1	1	0	1	2	1	0	0	0	1	1	0	0	0	0	1	0	0	0	0	0	0	1	1	1	0	0	1	0	0	0	0	1	0	0	0	0	0	0	1	0	1	0	1	1	1	1	0	0	0	0	2	0	0	0	0	0	0	1	1	0	0	0	0	2	0	1	0	0	0	4	0	1	0	0	1	1	0	0	1	0	0	1	1	1	1	0	1	3	0	0	2	0	1	1	0	2	0	0	0	2	0	5	0	0	0	0	0	0	0	0	4	0	0	0	0	0	0	0	1	1	0	2	0	0	0	0	3	0	2	0	0	0	1	0	0	0	0	0	0	0	0	0	0	0	4	0	1	0	5	0	0	0	0	0	0	0	0	2	0	1	0	0	0	0	0	0	0	0	0	0	0	0	1	0	0	0	0	0	0	0	0	0	3	0	0	0	1	0	1	0	0	0	0	0	0	0	0	0	1	0	0	0	0	0	0	0	0	0	3	1	0	0	0	0	0	0	0	0	2	2	0	0	1	1	0	0	0	0	0	0	0	0	0	0	0	1	3	0	0	0	0	0	0	0	0	1	0	0	1	1	0	0	0	0	1	3	1	0	0	0	0	0	0	1	1	0	0	0	1	0	4	0	0	0	1	1	0	0	0	0	1	0	2	0	0	0	0	2	2	4	0	1	1	1	0	0	0	0	1	0	2	0	0	2	0	0	1	0	1	0	1	0	0	0	1	0	0	1	0	0	1	0	1	3	3	1	1	0	0	0	0	0	0	0	0	3	1	3	0	1	0	0	1	1	2	0	1	0	0	3	0	2	1	0	0	0	1	0	0	0	2	0	0	0	0	0	0	0	0	0	0	0	1	0	0	0	2	0	0	1	0	0	0	0	0	1	0	1	0	3	0	2	0	1	0	1	0	0	0	2	0	0	0	4	0	0	1	0	0	0	0	0	1	0	1	0	0	0	0	0	1	1	2	0	0	2	1	0	0	0	0	0	0	0	0	1	0	0	0	1	1	0	0	0	1	0	0	0	0	1	0	0	2	0	1	1	4	0	1	0	0	1	4	0	0	1	0	1	0	3	0	6	0	0	1	4	1	0	1	0	0	0	2	0	2	0	0	1	1	2	0	2	0	2	1	0	1	0	3	5	1	0	1	0	0	0	0	0	0	0	0	0	0	0	0	0	0	0	0	0	0	1	1	1	0	1	0	0
TA[T>G]AG	0	4	0	0	0	0	1	2	0	1	3	2	1	0	0	5	0	0	7	4	0	0	0	2	1	5	1	4	1	4	1	1	1	0	0	0	0	2	1	3	1	3	1	0	1	2	2	2	0	8	4	0	1	1	6	1	2	1	1	2	3	1	0	1	2	3	2	1	2	1	1	1	0	1	1	1	0	0	0	0	4	1	0	3	0	4	4	2	7	1	0	1	1	0	0	0	1	4	1	2	1	9	4	1	3	0	0	0	2	1	2	0	0	0	4	1	0	1	0	1	5	1	1	4	2	1	2	3	0	0	0	2	5	0	0	0	2	1	2	3	0	0	5	0	2	1	8	0	1	0	0	1	11	1	0	2	1	0	5	2	1	3	0	3	3	7	3	3	4	0	3	2	1	4	1	2	0	4	2	1	2	2	0	0	2	10	0	0	0	1	0	3	2	2	0	0	3	0	0	2	0	0	0	6	3	5	1	1	0	1	1	2	0	0	1	1	2	1	1	4	0	0	1	1	0	0	6	3	0	1	0	1	0	1	1	2	2	2	0	1	3	1	0	4	1	2	0	3	0	4	3	0	1	1	0	0	0	2	3	5	0	0	0	1	0	1	6	0	1	1	2	0	0	0	1	4	1	2	1	0	0	0	1	0	0	2	0	5	1	4	1	1	0	1	0	4	1	2	3	1	1	1	3	3	0	1	2	0	0	2	0	0	0	1	2	0	0	0	0	2	0	0	5	0	1	1	3	1	1	0	2	2	0	0	2	0	0	1	0	4	3	0	1	5	0	0	2	2	1	5	0	3	4	1	0	0	0	3	0	0	0	0	0	1	0	0	1	0	1	1	1	1	0	0	4	2	0	3	0	0	0	0	1	0	1	1	0	1	1	0	0	1	2	5	0	2	1	0	0	2	1	0	1	0	6	0	0	1	0	2	0	0	0	3	0	4	0	0	0	0	0	0	2	0	3	0	0	0	0	0	0	0	0	0	1	0	1	0	1	1	3	1	0	0	1	0	0	0	0	0	0	0	4	0	0	0	0	0	1	0	0	0	0	0	2	1	0	0	0	0	0	0	2	1	3	0	0	2	1	4	0	0	0	0	0	0	0	0	0	0	0	1	1	2	0	4	2	1	0	1	0	2	1	1	1	1	0	0	1	1	0	3	0	1	0	0	2	0	2	1	0	2	0	0	1	1	3	0	0	1	2	3	3	5	0	0	0	1	2	1	0	2	1	2	2	9	3	2	1	1	0	0	0	0	1	2	6	0	0	1	2	0	2	0	0	1	1	0	1	0	0	0	0	0	0	0	1	0	2	3	6	0	0	0	1	0	0	0	2	0	2	7	1	3	0	1	0	0	1	0	0	0	6	0	0	0	1	1	1	1	1	1	0	0	4	0	2	1	4	0	0	0	0	0	0	0	0	1	1	0	1	2	0	1	1	1	1	1	1	0	0	1	0	1	1	2	0	3	0	3	0	0	1	0	0	1	1	0	2	2	0	0	1	2	1	1	0	0	1	0	0	2	1	2	0	0	0	0	1	0	0	5	0	1	0	0	0	0	0	0	0	2	0	1	0	0	3	0	0	0	1	2	0	1	1	5	3	0	4	2	1	2	11	2	2	0	3	1	3	3	2	2	0	0	1	10	1	6	0	3	0	3	0	0	0	1	1	1	2	0	2	1	0	0	2	1	0	9	0	2	1	1	1	1	2	4	1	0	0	0	0	0	0	0	0	0	0	0	1	0	0	0	0	0	0	0	0	2	2	0	1	1	1	0
TA[T>G]AT	0	1	2	2	8	1	2	6	0	1	2	10	1	1	3	3	0	0	4	3	0	0	3	1	4	3	0	3	1	2	7	3	1	0	0	2	2	7	3	2	1	0	3	0	0	2	1	12	0	14	3	1	1	3	3	3	5	3	0	1	0	1	0	1	5	3	1	0	5	2	2	1	0	2	4	1	1	0	1	1	19	0	0	1	2	1	8	1	1	0	1	3	6	1	0	1	0	1	0	1	4	5	2	0	1	1	0	0	2	1	1	0	0	0	2	2	1	3	0	5	11	0	3	3	1	1	0	1	3	0	4	0	4	0	1	2	1	0	2	0	1	0	4	0	0	1	0	2	3	1	1	1	11	0	0	1	2	2	8	4	6	1	0	1	2	2	2	1	2	0	0	2	1	7	0	1	3	1	0	1	4	11	0	0	0	6	2	0	1	1	0	1	3	4	0	1	1	0	0	1	0	0	5	3	1	2	2	0	0	1	1	1	0	2	3	5	2	0	1	0	1	1	2	1	0	1	1	2	0	0	0	1	0	0	3	0	0	1	0	2	2	0	3	1	5	15	3	5	0	2	4	0	2	2	3	0	0	0	2	4	1	0	0	3	0	1	4	1	1	2	3	0	0	2	1	2	1	1	3	1	0	1	3	0	0	2	1	6	0	2	2	1	0	2	0	0	1	0	2	0	0	1	1	1	1	0	1	2	0	4	1	0	0	0	5	0	0	1	0	1	0	1	0	5	0	9	1	2	1	0	1	4	1	0	1	0	1	2	0	3	2	0	0	5	0	0	6	0	2	4	1	0	1	1	0	2	0	3	0	0	0	0	0	2	0	0	2	2	2	0	1	3	0	0	2	5	1	0	0	0	0	0	1	1	1	0	3	1	0	0	0	0	3	1	0	0	1	0	0	1	0	0	5	0	4	0	1	1	0	1	0	0	1	5	0	5	4	0	0	1	0	1	0	1	3	1	0	0	4	0	0	0	0	1	0	0	0	0	5	1	3	2	0	0	0	0	0	0	0	0	0	0	2	0	0	0	0	0	0	0	0	0	0	0	0	0	0	0	0	0	0	0	2	7	1	1	0	3	1	4	0	0	0	0	0	0	0	0	0	0	0	3	1	1	2	1	1	2	0	0	0	0	1	4	0	2	1	2	2	2	0	2	3	0	1	1	1	0	3	2	2	3	0	0	2	0	9	0	1	0	1	0	2	5	0	0	4	2	5	2	1	1	0	4	2	5	1	0	2	1	0	1	0	0	1	7	3	0	0	2	0	0	3	0	4	1	2	1	0	0	1	1	0	1	2	0	4	0	3	5	5	0	0	3	0	0	0	1	1	0	1	2	0	3	0	0	1	1	2	1	3	0	3	1	0	0	0	0	0	2	1	1	1	0	0	2	2	0	2	0	1	1	1	1	0	0	2	1	2	0	0	4	2	2	0	0	1	1	1	0	0	0	1	6	1	1	0	2	0	3	1	2	0	0	1	2	1	0	3	2	0	0	3	1	0	0	0	1	0	1	2	0	1	1	0	0	1	0	0	0	2	4	0	1	0	0	0	0	1	0	1	0	0	1	1	5	3	1	0	2	1	1	1	0	3	1	1	1	5	1	0	3	4	2	0	1	1	1	6	1	2	5	2	0	1	3	1	6	2	0	2	10	0	3	0	1	0	1	2	2	5	0	1	3	0	8	1	5	0	2	1	1	1	0	3	8	6	1	2	0	0	0	0	0	0	0	0	0	0	0	0	0	0	0	0	0	0	3	4	3	1	1	1	0
TA[T>G]CA	0	2	0	2	1	3	3	3	1	3	2	1	0	0	0	2	0	0	3	1	0	0	1	1	1	0	2	4	2	2	1	2	0	2	2	2	1	6	1	2	0	1	1	0	0	1	0	1	0	6	1	0	2	0	0	1	2	1	0	5	4	0	0	0	2	2	1	1	2	2	1	0	1	1	2	1	1	0	1	0	13	0	0	1	0	12	0	0	0	1	0	3	3	2	1	0	0	1	0	1	4	2	0	1	1	1	1	0	0	2	1	1	0	0	1	0	0	0	2	2	14	0	4	1	0	1	3	2	2	0	1	3	2	0	0	1	0	3	2	2	0	0	2	0	0	0	1	3	5	4	1	1	2	0	0	6	1	2	3	2	1	2	0	1	0	2	0	2	0	0	2	1	0	6	2	0	1	1	2	3	0	1	0	1	0	2	1	0	0	1	0	4	1	6	0	2	0	0	0	2	0	1	3	1	2	1	2	2	0	3	1	3	0	1	5	3	4	0	1	1	0	0	2	1	0	0	3	2	0	0	0	1	0	0	1	3	0	1	0	0	2	0	2	0	1	3	1	0	0	1	0	0	2	0	0	0	0	1	3	4	0	0	0	2	1	1	8	0	4	0	0	0	0	0	2	0	2	0	1	1	0	0	2	0	0	0	0	6	1	1	1	2	0	2	1	0	1	0	1	0	2	0	0	4	0	1	2	0	1	1	0	0	0	1	2	0	0	0	0	0	0	1	1	0	0	0	0	1	0	0	2	2	0	1	2	0	1	2	2	3	0	0	2	1	0	0	2	6	0	2	1	3	0	0	0	0	0	1	0	2	0	0	0	0	0	0	2	2	0	2	1	6	0	0	2	3	2	2	0	0	0	0	2	1	0	0	1	0	0	0	1	2	1	1	0	3	0	0	0	0	0	0	2	0	4	2	0	1	0	3	0	0	0	2	0	2	0	0	0	0	0	1	1	0	1	0	0	0	3	0	0	0	0	0	0	0	1	0	1	1	4	0	0	0	2	0	0	0	0	0	0	0	2	0	1	1	0	0	0	0	0	0	0	0	1	1	0	0	0	0	0	0	1	3	2	2	1	0	0	1	0	0	0	0	0	0	0	0	1	0	0	1	0	2	0	0	0	1	0	0	0	0	0	1	0	1	0	0	2	1	1	2	0	1	0	0	1	0	1	5	0	1	1	1	3	1	4	0	1	2	5	0	2	1	0	1	0	0	3	1	3	0	1	0	1	10	1	0	2	0	0	0	4	0	1	4	3	1	0	0	0	1	1	0	2	0	1	0	0	0	2	0	0	2	0	0	0	1	0	2	2	0	0	1	1	0	1	1	0	1	1	7	1	2	0	1	0	2	0	0	2	0	0	0	0	0	0	0	1	0	0	1	3	2	1	0	4	2	4	2	1	0	0	0	1	1	0	1	1	1	0	0	0	0	1	0	0	1	1	0	1	1	0	2	2	1	2	3	0	1	0	1	3	0	0	3	0	0	1	2	0	0	0	0	0	2	0	0	0	1	1	1	0	0	0	0	0	0	1	0	0	2	3	0	0	2	0	0	0	1	1	0	0	0	0	0	0	0	0	1	0	0	1	0	0	1	2	1	0	0	1	1	6	3	2	0	2	1	17	1	2	0	1	2	1	3	0	2	2	2	1	0	1	0	0	0	0	2	0	0	3	1	0	4	1	2	2	3	0	2	0	1	1	0	0	5	3	0	2	0	0	0	0	0	0	0	0	0	0	0	0	0	0	0	0	0	0	5	3	0	0	2	0	0
TA[T>G]CC	0	2	0	0	0	0	0	0	0	0	3	3	1	0	1	1	1	1	4	1	1	0	2	0	1	1	0	2	1	0	1	2	0	1	1	1	0	1	2	0	0	0	0	0	2	1	0	4	0	8	1	4	1	1	1	2	2	1	0	2	1	1	0	0	1	0	1	0	1	0	0	0	3	0	1	0	1	0	2	0	7	0	0	0	0	2	3	0	0	1	0	0	1	0	0	2	2	0	2	1	2	2	0	0	0	1	0	1	3	0	0	1	1	0	0	1	0	1	0	0	4	0	1	1	0	0	1	0	4	0	0	0	0	0	0	1	0	0	0	1	0	0	0	0	0	0	1	1	3	0	2	1	6	0	0	0	0	1	2	0	3	0	0	0	1	2	4	1	3	2	2	0	1	2	0	0	0	2	0	0	1	4	0	0	0	2	1	0	1	1	0	0	1	2	0	1	0	0	0	0	0	0	2	2	1	1	1	0	0	1	0	1	0	0	3	1	0	0	0	0	0	1	0	0	0	0	2	1	0	2	0	1	0	1	1	0	2	1	0	0	2	2	1	1	1	4	1	2	0	0	0	0	0	0	0	1	1	1	1	0	1	0	0	4	0	1	1	0	0	0	0	0	0	0	1	0	0	0	3	2	0	0	0	0	1	1	1	1	0	0	1	1	0	2	0	0	0	0	2	0	1	0	1	1	0	1	0	0	0	0	0	0	0	0	4	0	0	0	0	1	0	0	1	1	0	1	1	0	0	0	1	0	0	0	1	0	0	0	0	0	1	0	0	2	0	0	1	5	1	3	1	1	4	1	0	1	0	1	0	0	0	0	0	0	0	0	3	0	0	0	0	2	0	0	0	0	2	2	1	0	0	0	1	0	0	0	1	0	1	0	0	1	2	4	0	1	0	0	0	2	0	0	1	0	3	1	1	0	0	0	0	0	0	1	0	1	0	0	0	0	0	2	0	0	1	0	0	0	3	0	0	0	0	1	2	0	1	0	2	0	0	1	0	0	1	0	0	0	0	0	0	0	0	0	0	0	0	0	1	0	0	0	0	0	1	0	0	0	0	0	0	0	0	1	2	0	0	0	0	1	0	0	0	0	0	0	0	0	0	0	0	3	1	0	0	0	0	0	1	2	0	2	2	2	1	0	0	0	0	1	0	2	1	0	0	0	0	0	0	1	1	0	0	1	0	0	2	0	0	0	1	0	2	0	0	0	0	1	1	0	1	1	0	0	1	1	2	0	1	0	0	2	0	0	1	1	2	1	2	2	1	1	0	0	0	1	0	0	0	0	1	0	0	1	2	0	2	1	1	1	1	0	0	1	4	0	0	0	0	1	0	2	0	2	1	2	0	0	2	1	0	0	2	0	0	0	0	1	0	0	0	1	0	0	0	1	3	1	1	1	1	1	1	0	0	0	0	0	1	0	1	1	0	1	0	0	0	0	0	1	0	0	0	0	3	1	0	2	0	1	0	1	1	0	1	2	0	0	0	0	0	0	0	0	0	1	2	0	1	0	0	0	1	1	0	0	0	0	1	0	1	1	0	0	2	0	0	0	0	3	1	1	0	0	0	2	0	0	1	1	0	1	0	0	0	1	1	0	2	0	0	0	4	0	0	0	2	0	2	1	1	1	0	0	0	2	0	2	1	1	1	1	2	1	1	0	0	0	2	0	2	1	0	0	0	0	0	2	2	1	0	0	4	0	0	1	0	1	0	0	0	0	0	0	0	0	0	0	0	0	0	0	0	0	0	0	0	1	2	1	1	1	0	0
TA[T>G]CG	1	0	0	0	0	0	0	0	1	0	0	0	0	0	0	0	0	0	0	0	0	0	0	1	0	0	0	1	1	0	0	1	1	0	0	0	0	0	0	1	0	0	0	0	0	0	0	0	0	1	0	0	1	0	0	0	1	0	0	0	0	0	0	0	0	0	0	0	0	0	0	0	0	0	0	0	0	0	0	0	4	0	0	0	0	1	0	0	0	0	0	2	2	0	0	0	0	0	0	0	0	0	1	0	3	0	0	0	0	0	0	0	0	0	0	0	0	0	0	1	1	0	1	0	0	0	0	0	0	1	0	0	0	0	0	1	0	0	0	0	0	0	0	0	0	0	0	1	0	0	0	0	0	0	0	0	0	0	1	1	0	0	0	0	0	0	0	0	0	0	0	0	0	0	0	0	0	0	0	0	0	1	0	1	0	0	0	0	1	0	0	0	1	0	0	0	0	0	0	0	0	0	0	1	0	1	0	0	0	0	0	0	0	0	0	0	0	0	0	0	0	0	0	0	0	0	0	0	0	0	1	0	0	0	0	0	0	0	0	0	0	1	0	0	0	1	1	0	0	0	0	0	0	0	0	0	0	0	0	0	0	0	0	0	0	0	0	0	0	0	0	0	0	0	0	0	0	0	0	0	0	0	0	0	0	1	0	1	0	1	1	0	0	0	0	0	0	0	0	0	0	0	1	0	0	0	0	0	0	0	0	0	0	0	0	0	1	0	0	0	0	0	0	1	0	0	0	0	0	0	0	0	0	0	0	0	0	0	0	0	0	0	0	0	0	0	0	0	0	0	0	0	0	0	0	0	0	0	0	0	0	0	0	0	0	0	2	0	0	0	0	0	0	0	0	0	0	0	0	0	0	0	0	0	0	0	0	0	0	0	0	0	1	0	0	0	0	0	0	0	0	0	0	0	0	0	0	0	0	0	0	0	0	0	0	0	0	0	0	0	0	0	0	0	0	0	0	0	0	0	0	0	0	0	0	0	0	0	0	0	0	0	0	0	0	0	0	0	0	0	0	0	0	0	0	0	0	0	0	0	0	0	0	0	1	0	0	0	0	0	0	0	0	0	0	0	0	0	0	1	0	0	0	0	0	0	0	0	0	0	0	0	0	0	1	0	0	0	0	0	0	0	0	0	0	0	0	0	1	0	0	0	0	0	0	0	0	0	0	0	0	0	0	0	0	1	0	0	0	0	0	0	0	0	0	0	0	0	0	0	0	0	0	0	1	1	0	0	0	0	0	0	0	0	0	0	0	0	0	0	0	0	0	0	0	0	1	0	0	0	0	0	0	0	0	0	0	0	0	0	0	0	0	0	0	0	0	0	0	0	0	2	0	0	0	0	0	0	0	0	0	0	0	0	0	0	0	0	0	1	0	0	0	0	0	0	0	0	0	0	0	0	0	0	0	0	0	0	0	0	0	0	0	0	0	0	0	0	0	0	0	0	0	0	0	0	0	0	0	0	0	0	0	1	0	0	0	0	0	0	0	1	0	1	0	0	0	0	0	0	0	0	0	0	0	0	0	0	0	0	0	0	0	0	0	0	0	0	1	0	0	0	0	0	0	0	0	0	0	0	0	0	0	0	0	0	0	0	0	0	0	0	0	0	0	0	0	1	1	0	1	0	0	0	1	2	0	0	0	0	0	0	0	0	0	0	0	0	0	0	0	0	0	0	0	0	1	0	0	0	0	0	0	0	0	3	0	0	0	0	0	0	0	0	0	0	0	0	0	0	0	0	0	0	0	0	0	0	0	0	0	0	0	0
TA[T>G]CT	0	3	0	0	0	0	0	2	0	1	2	2	0	0	0	1	2	0	3	0	0	0	1	0	0	5	2	2	2	0	1	5	1	0	1	1	0	4	2	2	0	1	0	0	1	1	0	2	0	1	0	0	2	0	5	1	5	0	0	0	1	0	0	0	1	2	2	0	2	0	1	0	0	0	2	0	2	0	2	1	8	0	0	0	1	3	1	1	3	4	0	1	0	0	0	0	1	2	1	2	2	0	1	3	3	2	3	0	2	0	1	0	3	0	1	1	3	0	3	8	2	0	4	1	0	1	1	1	1	0	0	2	3	0	1	1	0	2	0	5	1	0	2	0	0	1	3	4	0	0	2	2	2	1	0	2	0	1	3	1	2	1	2	2	0	2	3	2	2	0	1	0	0	4	1	2	0	1	1	1	1	2	0	0	0	4	0	2	0	1	0	0	4	5	0	1	0	1	0	0	0	2	3	1	5	1	3	2	0	0	0	0	0	0	0	1	0	0	0	1	0	0	1	3	0	0	2	0	0	0	0	0	0	0	0	2	0	1	1	0	0	0	1	0	1	2	1	1	0	2	5	1	1	0	1	0	0	4	4	3	0	1	0	2	1	0	3	1	1	0	0	0	0	0	1	2	0	0	2	1	0	0	1	2	0	0	0	3	2	2	1	1	0	1	1	0	0	0	1	1	0	0	0	1	0	1	2	0	1	2	0	0	0	0	4	0	0	1	0	3	0	0	1	1	0	0	0	1	1	0	0	2	0	0	1	0	0	1	2	2	0	0	2	1	0	0	0	2	1	1	0	3	1	1	0	0	0	2	0	0	0	0	0	1	0	0	4	1	0	0	0	4	0	1	1	1	0	4	1	0	0	0	3	0	2	0	1	0	0	0	0	1	2	1	1	0	0	0	0	1	0	0	1	0	3	0	1	0	0	0	0	0	0	1	0	4	1	0	0	0	0	0	0	0	0	1	0	0	0	0	0	0	0	0	1	0	0	0	3	0	0	0	0	0	0	0	0	0	0	0	1	0	1	0	1	0	0	0	2	0	0	0	0	0	0	0	0	0	0	1	0	0	1	2	9	1	0	2	1	4	0	0	0	0	0	0	0	0	0	0	0	0	0	0	3	0	0	1	0	0	2	1	1	1	1	2	0	0	0	3	1	3	0	2	2	0	1	1	2	2	2	0	0	0	3	2	1	0	1	1	1	0	1	5	0	1	0	1	4	0	1	0	2	1	0	4	1	1	0	0	1	2	3	0	0	2	4	1	1	0	0	2	6	0	1	1	4	1	0	1	0	0	1	1	0	0	0	0	2	2	1	0	0	0	0	0	0	4	1	3	1	4	1	4	0	0	2	0	1	0	2	0	2	0	0	0	1	2	0	3	0	0	3	0	2	0	4	1	0	1	0	0	0	0	0	0	0	1	0	0	2	0	0	0	0	0	1	3	0	0	1	0	0	0	1	3	1	0	1	4	1	0	5	0	0	2	0	1	0	2	0	0	1	2	0	1	0	0	0	2	1	0	2	1	0	0	0	0	0	0	1	0	1	1	2	0	0	0	0	0	1	1	0	0	0	5	0	1	1	1	0	0	1	1	1	1	2	0	1	0	2	0	6	1	1	1	0	0	11	3	4	3	1	0	0	3	0	4	1	0	0	2	0	1	1	2	0	0	3	0	6	0	1	3	0	0	0	4	2	0	0	1	0	0	0	2	0	1	1	0	0	0	0	0	0	0	0	0	0	0	0	0	0	0	0	0	0	2	1	0	2	1	1	0
TA[T>G]GA	0	2	0	1	0	2	1	11	0	2	5	3	0	3	2	9	0	2	12	1	0	1	2	2	0	2	2	6	4	0	2	3	0	2	0	0	0	1	0	2	1	2	1	1	1	0	1	3	1	1	1	0	4	2	2	2	3	2	0	3	1	0	1	1	0	2	1	0	4	0	1	0	0	0	0	2	2	1	2	0	2	1	1	2	0	3	2	0	2	1	0	2	2	1	0	0	0	2	0	1	1	7	4	4	4	0	4	0	0	1	2	1	0	0	5	2	0	0	0	6	15	1	1	1	1	1	1	0	0	0	2	3	3	0	1	2	0	4	0	4	1	0	2	0	1	1	4	1	0	1	1	0	8	1	2	6	1	0	2	4	1	2	0	1	3	2	2	4	0	1	3	1	0	4	4	0	1	4	0	3	1	0	0	0	0	5	1	0	3	0	0	2	4	0	0	0	2	0	0	1	0	1	0	4	5	4	2	4	1	0	0	1	0	1	2	10	2	2	0	2	0	1	1	1	0	0	5	0	1	0	0	1	0	2	2	3	0	0	0	2	3	0	1	0	1	1	2	4	0	1	2	0	3	2	1	4	1	0	4	3	1	0	0	3	0	0	7	0	3	0	5	0	0	1	0	2	1	1	3	0	0	1	0	0	1	2	1	9	2	2	1	1	0	2	0	1	2	1	4	2	0	0	2	5	1	1	4	1	4	5	0	0	0	2	3	0	0	1	0	0	0	0	4	0	0	1	2	0	0	0	0	1	0	1	5	0	1	0	1	3	0	0	1	2	0	0	2	6	2	6	1	5	2	0	0	2	0	4	0	0	0	0	0	2	0	0	7	2	2	1	1	0	0	0	0	3	0	6	0	0	0	1	2	0	2	1	0	1	1	0	0	4	6	2	0	1	0	0	0	0	0	0	2	0	4	0	0	1	0	1	0	0	0	0	0	5	0	0	0	0	0	3	0	0	4	1	0	0	0	0	0	0	0	0	0	0	4	0	0	1	0	1	0	0	0	0	0	0	0	0	0	0	0	0	0	0	0	0	1	0	0	1	0	0	7	1	0	0	0	0	0	0	0	12	5	0	0	6	2	4	0	0	0	0	0	0	0	0	0	0	0	0	0	2	0	1	0	0	1	1	1	1	0	2	0	1	1	1	0	1	0	4	2	2	0	0	1	0	2	1	1	0	0	1	1	1	5	0	0	1	0	0	2	1	0	0	1	1	4	2	0	0	1	4	8	9	4	0	2	1	2	1	0	0	5	3	12	0	1	1	3	0	2	0	5	1	4	0	1	1	0	0	1	0	0	0	0	1	0	7	5	2	1	0	1	0	0	1	0	0	0	7	1	3	1	0	1	0	0	1	0	1	2	1	0	2	2	1	0	0	0	0	2	0	1	0	8	5	2	2	0	0	1	0	0	2	1	1	0	1	0	2	0	1	0	0	1	1	0	0	2	4	1	0	1	2	2	4	0	3	2	1	0	0	0	2	0	0	1	0	0	0	1	1	0	0	0	0	0	2	0	0	0	0	1	0	0	0	0	0	0	4	0	0	0	1	0	0	0	1	0	3	0	0	1	1	0	1	0	0	0	0	0	0	0	5	4	0	5	0	4	3	7	2	4	0	2	4	6	3	1	3	3	0	0	16	0	8	0	5	0	5	1	1	1	1	0	2	1	1	0	0	1	2	4	0	2	11	0	2	1	1	1	1	1	1	3	0	3	0	0	0	0	0	0	0	0	0	0	0	0	0	0	0	0	0	0	1	2	1	1	4	2	0
TA[T>G]GC	0	0	0	0	0	0	0	2	0	2	0	1	1	0	1	3	0	1	3	0	1	2	2	0	4	0	1	3	3	1	0	3	1	1	0	0	1	0	1	2	0	0	3	0	0	0	0	2	2	0	0	0	3	3	0	2	3	2	0	0	1	1	0	0	1	2	1	1	3	0	0	0	0	0	0	0	0	0	0	0	2	0	0	0	0	2	4	0	5	0	1	4	3	0	1	0	1	1	2	0	2	4	1	0	2	1	0	0	3	2	0	0	0	0	1	0	0	0	0	4	6	0	0	1	1	2	2	3	0	0	3	5	5	0	1	1	0	3	0	3	2	1	2	0	0	0	5	0	0	1	0	0	1	0	0	3	1	0	5	1	0	2	1	0	1	3	1	0	3	0	3	1	1	3	4	1	0	2	1	5	1	1	0	2	0	3	0	4	3	0	0	2	4	1	0	0	1	0	1	1	1	1	0	2	3	2	2	1	0	0	0	0	0	0	0	2	2	0	0	2	0	1	1	0	0	0	4	0	0	1	0	0	0	0	0	0	0	0	0	1	2	1	0	2	2	1	1	2	0	1	3	0	0	1	0	0	1	0	0	4	0	0	0	0	0	1	1	0	0	0	1	0	0	3	1	4	1	0	1	0	0	1	2	0	1	0	0	5	1	3	0	0	0	1	0	0	1	0	1	1	0	0	0	3	1	0	2	0	1	2	0	0	0	1	3	0	0	0	0	0	0	1	1	1	0	1	2	1	0	0	2	0	0	0	2	0	1	2	0	2	0	0	0	0	0	0	3	8	0	2	0	4	1	1	0	2	0	3	0	1	0	0	0	0	0	0	2	0	2	0	2	1	0	0	0	3	1	2	1	0	0	0	2	1	1	1	0	0	1	0	0	3	3	1	0	1	0	0	0	0	1	0	0	0	4	0	0	2	0	0	0	0	0	0	0	4	0	0	0	0	0	0	0	0	1	0	0	0	0	0	0	0	0	0	0	0	0	0	1	2	1	0	0	0	0	0	0	0	0	0	0	0	0	0	1	0	0	0	0	0	0	0	0	0	1	0	0	0	0	0	0	0	0	3	2	0	0	2	1	4	0	0	0	0	0	0	0	0	0	0	0	0	1	0	0	0	0	2	1	0	0	1	1	2	0	2	0	0	0	1	0	0	2	3	0	0	0	0	0	2	0	0	0	0	1	2	1	0	0	1	1	0	1	1	0	1	1	0	4	2	1	0	0	0	1	7	3	0	0	1	0	0	1	0	1	1	5	1	0	1	2	0	4	0	4	1	0	2	1	0	0	0	0	0	0	0	0	1	1	3	1	0	1	0	1	1	2	2	0	0	0	2	0	6	0	0	1	1	0	0	2	0	0	0	2	1	1	1	0	0	0	0	0	0	0	0	4	1	2	1	0	1	0	0	0	0	0	1	1	0	0	1	0	0	0	0	0	1	0	1	0	3	1	0	0	0	0	1	1	5	0	1	0	0	0	1	0	0	0	0	0	0	0	0	0	0	0	0	0	0	1	0	0	1	0	0	0	1	1	1	0	5	1	0	1	0	0	0	0	0	0	1	1	0	0	0	0	1	0	0	0	0	0	0	0	3	3	3	4	0	2	3	1	1	6	1	0	4	4	2	0	2	3	1	0	9	0	4	2	5	1	2	0	0	2	0	0	2	1	0	1	1	1	0	3	0	0	6	1	0	1	1	1	0	0	0	1	0	0	0	0	0	0	0	0	0	0	0	0	0	0	0	0	0	0	0	0	1	1	1	1	1	0	0
TA[T>G]GG	0	0	0	0	1	0	2	4	0	1	1	1	1	1	0	2	1	0	2	0	1	0	0	1	2	4	2	3	1	0	1	0	0	0	0	0	0	0	0	0	1	0	0	0	2	0	0	1	0	1	0	0	1	0	4	0	0	1	0	0	0	1	0	1	0	0	0	0	2	0	0	0	0	0	0	0	0	0	0	0	0	1	1	1	0	3	3	0	2	0	0	2	4	0	1	1	0	1	0	1	0	4	1	0	1	0	0	1	0	1	0	0	0	0	2	1	0	0	1	3	5	1	3	2	0	1	1	1	0	1	0	2	1	0	0	1	0	2	1	3	2	0	2	0	0	0	3	3	1	0	1	0	5	0	0	0	0	0	6	1	0	1	0	1	0	3	1	0	0	1	0	0	0	2	1	0	0	0	1	5	0	0	0	2	0	4	0	2	2	0	0	5	3	4	0	0	0	0	0	0	1	0	0	2	3	3	1	0	0	1	0	0	0	0	1	2	0	1	0	2	0	0	2	0	0	0	2	2	0	0	0	0	0	0	0	4	0	0	0	0	0	0	1	1	0	0	1	1	0	1	0	1	0	0	4	0	0	0	0	2	0	0	0	1	0	0	3	1	1	0	0	0	0	3	0	2	1	0	5	0	0	1	0	0	2	1	0	4	0	1	1	0	0	3	0	1	0	0	0	0	0	0	0	2	1	1	0	1	1	2	0	0	0	0	2	0	0	0	0	2	0	0	2	0	0	0	0	1	1	0	1	1	0	0	0	0	0	0	1	2	0	0	0	2	0	0	0	2	1	2	1	3	0	0	0	1	0	4	0	0	0	0	0	0	0	0	3	2	0	2	0	4	0	0	0	3	1	3	0	0	0	0	1	0	0	0	0	1	2	0	0	0	2	0	0	0	0	0	0	0	0	0	1	0	5	0	0	0	0	0	0	0	0	0	0	1	0	0	0	0	0	0	0	0	1	0	0	0	0	0	0	0	0	0	0	0	0	0	0	0	0	1	0	0	0	0	0	0	0	0	0	0	0	0	0	0	0	0	1	0	0	0	0	0	0	0	0	0	0	1	0	0	0	3	4	0	0	2	0	3	0	0	0	0	0	0	0	0	0	0	0	2	1	0	1	0	0	0	0	0	0	2	0	2	0	0	0	0	0	0	1	1	0	0	0	1	0	0	0	0	0	1	1	0	2	0	3	0	0	1	1	0	0	0	1	0	0	0	2	2	0	0	0	1	2	3	0	1	1	0	0	0	0	0	1	1	5	0	0	0	1	0	0	0	3	0	0	0	1	0	0	0	1	0	1	0	1	1	5	2	5	0	0	2	1	0	0	0	0	0	2	1	0	3	1	1	0	0	0	0	1	0	0	0	0	0	0	1	0	2	0	1	0	0	1	0	3	1	1	3	0	0	0	0	0	0	0	1	0	0	0	1	0	0	0	0	1	0	1	0	1	0	1	1	1	0	0	2	0	5	0	0	0	1	1	1	0	0	1	0	1	0	1	2	0	0	0	0	0	0	0	0	0	0	0	0	0	0	0	0	0	4	0	0	1	0	0	0	0	1	1	1	0	0	1	1	0	0	0	0	0	0	0	0	0	0	2	0	0	0	3	2	1	1	0	0	2	0	1	2	0	3	2	0	0	7	0	1	1	4	0	1	2	2	0	1	0	0	0	0	1	1	1	1	0	1	2	4	1	1	0	1	1	0	2	0	0	0	0	0	0	0	0	0	0	0	0	0	0	0	0	0	0	0	0	0	0	1	1	0	1	1	0	0
TA[T>G]GT	0	1	0	0	1	0	3	5	0	1	2	4	3	0	2	7	0	2	5	1	0	0	0	0	3	5	2	10	2	1	4	3	0	0	0	2	1	1	1	1	1	1	2	0	1	3	1	3	0	0	1	0	2	2	6	0	3	2	0	8	0	3	0	0	0	1	2	0	1	0	1	0	0	1	0	6	3	0	4	0	5	0	1	6	1	3	8	0	9	0	0	7	6	0	0	2	0	2	1	0	3	3	6	2	6	1	2	0	2	3	3	1	1	0	6	0	2	2	0	10	10	1	2	4	1	3	4	1	0	0	0	7	5	0	0	1	0	9	1	1	2	1	5	0	1	2	10	2	0	0	0	0	15	0	1	4	3	0	10	4	1	2	1	4	0	14	3	1	2	1	4	2	0	10	6	0	0	6	1	3	3	1	0	3	0	12	1	3	5	0	0	4	12	4	0	0	5	0	3	2	1	1	1	4	2	2	4	0	0	2	0	0	0	0	0	6	8	1	0	3	0	1	0	0	1	0	12	0	0	1	0	1	0	2	0	4	0	0	0	4	5	0	1	1	3	3	1	4	0	4	6	0	0	4	5	2	1	0	1	6	1	0	0	4	1	0	8	0	4	3	6	0	0	1	0	7	4	0	2	0	0	1	2	1	3	2	0	13	5	5	1	0	0	4	1	1	0	0	2	1	0	0	3	6	1	2	3	0	2	0	2	0	0	0	9	0	0	0	0	0	0	0	0	0	0	0	3	2	1	0	5	4	0	0	8	0	0	2	1	3	1	0	4	4	0	0	1	8	2	7	1	8	2	1	0	0	0	2	0	0	0	0	0	2	1	0	3	1	3	1	0	3	0	0	1	1	1	9	1	0	0	0	0	0	1	0	0	2	0	0	1	0	6	3	0	3	0	0	0	2	0	0	2	0	14	0	1	3	0	1	0	0	0	0	0	8	1	0	0	0	0	0	1	0	2	0	0	0	0	0	0	0	0	0	2	0	0	0	1	3	1	0	1	0	0	0	0	0	0	0	0	0	1	0	0	0	0	0	2	0	0	1	0	0	6	1	0	0	0	0	0	0	1	6	9	0	0	1	2	13	0	0	0	1	0	0	0	0	0	0	0	0	2	0	0	1	0	1	0	0	0	4	0	1	1	1	1	1	0	1	1	0	1	7	1	0	0	0	2	3	0	1	0	1	2	0	6	0	0	2	1	0	3	2	1	0	1	2	9	3	2	1	0	4	3	17	5	0	0	0	0	1	1	0	3	1	17	0	2	1	1	0	5	2	4	0	3	0	0	0	0	1	1	0	2	0	0	0	5	6	9	2	0	0	1	0	1	1	1	0	0	2	1	1	1	1	1	0	1	0	0	0	0	1	0	2	2	1	1	1	0	0	1	1	1	2	6	3	3	1	1	3	2	0	0	0	0	0	2	0	0	2	0	0	0	1	0	3	0	0	2	1	0	0	1	1	0	1	1	8	0	0	1	3	0	2	0	1	1	1	2	0	0	1	1	2	0	1	0	3	0	0	1	0	0	2	2	0	1	0	0	3	2	0	1	0	1	0	0	0	0	2	0	2	1	0	3	1	0	1	0	0	0	0	1	7	8	0	2	3	2	8	5	3	6	0	3	3	8	7	2	3	5	1	0	18	0	6	3	3	0	3	1	1	2	1	1	1	1	1	4	0	0	1	1	1	0	17	0	0	0	3	1	1	1	5	0	0	2	0	0	0	0	0	0	0	0	0	0	0	0	0	0	0	0	0	0	1	3	0	3	3	0	0
TA[T>G]TA	0	2	0	0	1	0	0	2	0	1	4	5	0	2	0	2	2	0	9	5	2	0	1	0	0	6	3	7	3	0	4	3	1	0	1	1	0	2	3	0	1	1	2	0	2	3	2	5	1	1	6	1	3	0	6	1	4	0	2	8	4	1	2	4	4	1	9	0	1	0	7	1	2	4	3	3	0	0	0	1	1	1	2	3	1	42	4	0	2	1	0	4	4	0	0	2	0	0	0	2	8	2	2	3	1	2	2	1	2	3	3	1	0	0	2	3	3	2	0	4	11	0	0	4	0	3	3	1	2	0	1	7	5	1	0	1	2	7	0	3	1	2	6	0	1	1	10	1	5	4	1	1	12	0	1	4	2	2	11	6	1	3	0	3	0	6	1	6	2	1	6	3	0	4	1	2	4	2	1	2	2	1	0	3	1	7	0	2	0	0	0	2	3	8	0	1	2	1	1	1	2	2	1	5	3	5	2	1	1	3	2	0	0	0	4	4	4	3	2	2	2	0	1	0	0	0	4	0	0	2	0	0	0	1	0	6	0	0	1	2	2	3	0	4	3	1	1	3	0	4	4	3	1	1	4	1	3	3	0	3	2	1	0	1	4	0	12	3	2	0	3	0	0	2	2	3	0	1	3	1	0	0	3	2	3	3	1	9	4	3	0	1	0	2	4	3	0	2	6	1	1	2	3	2	0	2	2	0	2	3	1	0	0	2	5	0	0	1	0	1	0	0	2	1	0	1	4	1	0	0	3	2	0	0	1	0	0	2	1	4	0	0	2	7	0	0	4	4	0	3	0	5	4	3	0	1	0	4	0	0	0	0	0	0	0	0	11	1	0	0	1	8	0	0	1	3	1	2	0	0	0	0	4	1	4	0	1	0	1	0	0	0	6	4	0	8	0	0	0	2	2	0	5	0	7	3	1	2	0	1	0	0	4	3	0	4	1	0	0	0	0	0	0	1	1	1	0	0	0	0	0	0	0	2	2	0	1	0	1	2	2	0	1	0	1	0	0	0	0	0	0	0	1	0	0	0	0	0	1	0	0	0	0	0	3	1	0	0	0	0	0	0	0	6	3	4	0	3	2	4	0	0	0	0	0	1	0	0	0	0	0	2	0	1	0	2	1	2	0	0	0	1	2	3	0	0	2	1	0	2	1	2	1	3	0	0	0	1	0	0	0	2	0	2	3	1	5	1	4	0	1	0	4	10	0	0	0	1	8	2	0	1	0	3	3	8	2	0	2	1	0	2	1	1	5	0	6	1	1	0	0	1	3	0	4	2	4	1	0	0	1	1	0	2	3	0	1	5	4	4	3	2	0	0	1	0	1	0	1	1	0	4	0	0	0	1	1	1	1	1	2	1	2	0	0	2	1	0	0	0	1	1	0	2	0	1	8	3	5	1	1	4	1	0	1	0	0	2	3	4	1	2	2	0	0	2	1	1	0	0	0	1	2	4	1	0	1	7	1	8	2	0	2	2	0	0	0	1	2	1	0	0	0	2	1	4	1	0	0	2	0	0	1	2	0	0	2	1	0	0	0	4	1	3	1	3	1	1	0	1	2	2	1	0	1	0	0	0	0	1	1	0	0	1	1	1	4	2	4	2	6	2	13	3	5	1	0	8	18	5	4	7	0	0	3	8	0	10	1	2	1	7	2	5	0	2	2	1	4	1	2	2	2	0	2	3	3	7	1	2	1	2	1	0	2	1	1	0	1	0	0	0	0	0	0	0	0	0	0	0	0	0	0	0	1	0	0	1	5	0	3	2	0	0
TA[T>G]TC	0	2	0	1	1	0	1	2	0	0	2	2	0	0	1	5	1	1	4	0	0	0	1	1	0	3	0	2	2	2	0	3	0	1	2	1	0	4	0	0	0	1	3	2	1	0	2	2	0	3	0	1	2	1	3	2	3	2	1	2	3	0	2	0	1	1	2	1	2	2	0	0	0	1	1	0	0	1	0	0	5	5	1	0	1	18	3	0	3	2	0	2	5	0	0	0	0	1	0	1	1	1	2	3	4	1	3	1	3	1	0	0	0	0	2	0	0	1	2	5	6	0	1	2	0	1	0	4	0	0	1	2	4	1	1	3	0	2	2	1	0	0	0	0	0	0	5	1	0	1	1	2	5	0	1	1	0	2	5	1	0	1	1	1	0	5	1	1	3	0	1	0	0	3	1	0	1	2	1	1	3	2	0	1	1	4	1	1	0	2	0	0	0	6	1	0	0	1	0	0	2	0	2	1	2	1	2	1	0	3	0	0	0	0	0	1	1	0	0	2	2	2	2	3	0	0	2	2	0	0	0	0	0	0	1	2	1	2	0	1	0	0	3	4	1	4	2	0	0	1	2	2	2	1	3	0	1	0	1	2	1	0	0	1	0	0	3	1	0	1	2	0	0	0	2	1	1	0	3	1	0	0	2	3	0	0	0	5	1	1	3	2	0	0	0	1	0	0	1	1	2	0	0	1	0	1	0	2	1	2	1	0	0	1	1	0	0	0	0	3	0	0	1	0	1	0	2	2	0	0	3	0	1	0	2	0	1	0	0	1	1	0	0	5	0	0	2	5	0	2	2	2	2	3	0	2	0	4	0	0	0	0	0	0	0	0	6	2	0	0	0	6	0	0	2	2	0	3	2	0	0	0	2	1	1	0	0	1	1	0	0	0	3	2	1	1	2	0	0	2	0	0	2	0	5	0	0	1	0	2	0	0	2	0	0	2	1	0	0	0	0	1	2	0	1	1	0	0	1	0	0	0	0	2	2	0	0	0	1	1	2	2	2	0	2	0	0	0	0	0	0	0	2	0	1	0	0	0	0	0	0	1	0	0	2	0	0	0	0	0	0	0	2	1	3	0	0	2	2	0	0	0	0	0	0	0	0	0	0	0	0	0	2	2	1	1	0	0	1	0	0	0	0	0	0	1	3	4	0	1	1	0	0	2	1	1	0	1	0	3	2	1	0	0	0	1	0	0	0	1	2	0	2	3	0	1	1	1	3	1	1	0	0	4	2	7	2	1	1	1	1	0	1	0	0	3	2	0	0	0	1	0	2	0	2	0	0	1	0	0	1	0	1	1	0	0	0	2	4	2	1	0	2	0	0	2	0	1	3	3	1	11	1	1	1	0	1	0	0	2	0	2	0	1	0	1	1	1	0	2	1	0	0	0	2	0	1	1	5	2	1	0	0	0	1	0	0	0	0	1	0	0	1	1	0	2	0	1	0	1	0	1	0	5	1	0	0	3	1	2	0	1	1	1	1	1	0	0	3	1	0	0	0	2	0	1	0	0	5	0	2	0	0	1	1	0	1	1	0	1	0	2	1	0	0	0	0	1	1	1	2	0	1	0	0	2	0	1	1	1	0	0	0	1	2	1	2	2	1	2	2	1	3	1	2	3	0	0	11	1	5	5	0	2	0	9	0	4	0	0	1	0	2	1	3	1	1	2	0	0	2	2	0	0	1	6	0	2	0	1	2	1	0	1	1	2	1	1	0	0	0	0	0	0	0	0	0	0	0	0	0	0	0	0	0	0	0	2	2	1	0	2	0	0
TA[T>G]TG	0	2	0	0	1	0	1	2	0	0	4	0	0	2	1	4	0	1	0	2	1	0	0	0	1	3	1	4	2	0	1	1	0	0	0	1	0	2	0	2	0	0	0	0	0	0	0	1	0	1	2	0	2	1	2	0	1	1	0	1	2	0	0	1	0	2	0	1	2	1	1	0	0	0	0	2	0	0	0	2	4	0	1	2	0	17	3	0	1	1	0	2	4	0	0	2	2	3	3	0	0	2	4	0	2	1	0	0	4	1	1	2	0	0	4	1	0	0	0	2	10	0	2	1	0	1	0	2	0	1	3	6	2	0	1	1	0	6	0	0	0	1	1	0	0	0	5	2	2	1	0	0	3	0	0	1	0	0	1	0	1	1	0	2	0	3	1	0	5	1	3	0	1	4	1	0	1	1	1	0	0	0	0	1	0	5	0	0	2	2	0	2	0	0	1	1	4	0	1	0	0	0	3	3	0	3	1	0	0	1	0	0	0	2	3	2	4	0	0	0	1	0	1	2	1	0	1	0	0	0	0	0	0	0	0	4	1	2	1	0	0	1	0	0	0	0	1	1	0	2	2	1	0	0	2	0	1	1	2	2	0	0	0	2	2	0	7	1	2	0	3	0	0	0	0	1	0	0	1	1	0	2	1	0	0	2	0	6	1	1	1	0	0	0	1	1	2	0	0	1	0	0	1	0	2	3	1	1	2	0	0	0	0	0	2	0	0	0	0	1	0	0	1	0	1	1	0	0	0	0	0	0	0	0	1	0	0	1	0	2	1	0	0	2	0	0	1	3	1	3	0	5	2	2	0	0	0	1	0	0	0	0	0	0	0	0	5	2	3	0	0	0	0	0	0	2	2	1	0	0	0	0	1	1	0	0	0	0	0	0	1	1	0	2	0	1	0	0	0	0	0	0	1	0	1	0	0	0	0	0	0	0	2	2	0	3	1	0	0	0	0	0	1	0	1	1	0	0	0	0	0	0	0	0	0	0	0	0	2	0	1	1	0	0	0	0	0	0	0	0	1	0	0	0	2	0	0	0	0	0	0	1	0	0	4	0	0	0	0	1	0	0	1	3	1	0	1	1	1	0	0	0	0	0	0	0	0	0	0	0	0	2	1	0	1	0	1	0	1	1	0	1	0	5	0	0	1	1	1	0	0	3	0	1	0	1	0	0	0	1	0	0	0	0	2	1	2	0	0	1	2	0	3	3	0	2	0	0	4	1	1	0	1	3	4	7	1	2	0	1	0	1	0	0	1	0	2	0	0	0	1	0	2	0	3	0	1	0	1	0	0	0	0	0	0	0	0	1	2	2	3	0	3	0	1	1	0	2	0	1	0	7	1	2	0	0	0	1	0	0	0	0	0	0	0	0	1	0	1	0	1	1	0	1	0	0	3	0	4	0	1	1	1	1	0	0	1	0	2	0	0	1	1	0	0	1	0	1	1	0	0	4	1	0	0	1	0	4	0	1	0	0	1	1	0	1	0	1	0	0	0	0	0	0	0	0	0	0	1	0	1	0	0	0	1	0	0	0	0	0	0	2	2	0	1	0	0	0	0	1	0	0	0	0	0	0	0	0	0	1	1	0	0	0	0	0	4	0	3	3	1	0	6	1	2	0	2	1	10	2	2	3	2	1	1	2	1	4	1	4	1	1	0	0	0	2	2	1	1	0	0	0	1	0	3	0	0	2	1	1	1	0	1	1	1	2	1	1	0	0	0	0	0	0	0	0	0	0	0	0	0	0	0	0	0	0	0	2	3	0	0	0	0	0
TA[T>G]TT	0	4	2	3	0	2	2	6	0	4	8	5	4	2	5	11	4	3	12	7	3	0	1	0	8	8	5	11	3	2	5	5	2	2	1	2	2	3	2	5	0	7	4	0	4	4	2	5	1	0	8	4	2	4	7	1	5	4	1	15	8	4	2	2	6	5	8	1	4	3	5	4	2	3	3	3	3	1	3	1	14	2	1	3	0	68	10	1	19	0	2	7	7	0	2	1	3	1	3	5	6	9	11	2	5	2	2	2	4	1	3	1	3	0	11	3	4	2	3	12	17	1	2	5	2	1	3	5	1	0	5	4	9	1	0	3	3	4	4	5	4	1	4	0	1	1	14	2	6	11	5	4	21	0	1	11	1	4	13	3	3	6	0	0	2	10	15	12	3	1	11	4	1	10	5	3	4	13	4	16	5	3	0	5	0	17	0	3	3	2	0	7	10	11	0	3	2	2	3	1	1	4	6	7	5	7	6	2	0	5	1	1	0	2	6	5	9	5	1	4	3	1	6	5	1	2	6	4	0	2	0	0	0	2	3	5	2	2	5	3	5	4	4	2	6	4	2	10	0	0	10	4	1	3	9	1	2	0	5	7	1	5	0	11	4	2	8	4	8	4	8	1	0	2	3	7	1	3	8	2	0	1	0	2	1	1	2	10	9	7	1	4	0	6	4	5	3	1	11	4	0	2	0	6	2	7	5	0	5	5	1	0	0	0	3	0	0	2	0	2	0	4	7	4	0	2	2	2	0	0	6	12	1	0	6	0	2	0	0	18	3	0	10	12	0	2	2	9	2	5	1	4	9	4	0	1	0	25	0	1	0	0	0	2	0	0	15	2	2	3	0	9	1	1	0	5	6	7	0	0	0	0	7	2	7	1	2	1	3	0	1	2	4	9	0	3	1	0	0	4	1	1	5	0	16	0	4	1	0	0	0	0	1	2	0	7	4	0	0	0	0	1	1	3	2	0	0	0	1	0	0	0	0	0	5	0	5	0	4	1	4	1	1	0	0	0	0	0	0	0	0	0	0	0	4	0	0	0	0	0	0	1	0	0	4	1	0	0	0	0	0	0	3	5	8	0	2	5	5	10	0	0	0	0	0	1	1	0	0	0	0	5	3	3	2	4	2	1	2	0	0	0	1	4	0	1	0	1	0	4	1	3	2	6	0	0	0	1	2	7	1	1	0	1	3	2	10	0	0	3	5	0	5	10	0	4	1	2	12	4	0	0	0	8	4	30	10	2	2	1	0	1	2	2	4	8	15	1	2	0	0	1	11	0	7	0	4	0	1	3	0	0	0	1	3	1	1	1	15	7	12	2	3	0	2	1	1	1	0	3	1	14	1	5	0	2	1	1	1	1	3	2	3	1	3	1	1	7	1	6	2	2	6	1	0	0	9	9	11	4	0	1	2	1	3	1	2	2	5	1	3	2	3	1	1	2	4	6	1	0	4	9	0	3	2	5	4	7	2	9	3	2	1	0	2	2	2	1	1	2	0	1	2	2	0	4	1	2	3	0	1	2	1	1	2	1	2	3	0	2	0	10	5	2	2	1	0	0	4	1	4	6	2	3	0	0	2	0	2	2	2	1	1	2	1	6	6	1	6	6	5	5	25	7	1	3	2	3	32	6	11	16	4	4	3	20	2	17	2	8	1	10	2	1	2	0	0	5	5	0	2	4	1	6	11	3	3	15	3	3	1	3	3	2	2	12	2	2	1	0	0	0	0	0	0	0	0	0	0	0	0	0	0	0	0	0	0	6	4	1	2	10	4	0
TC[T>G]AA	1	0	1	0	1	1	1	4	1	1	3	3	1	0	0	5	2	0	2	3	2	0	2	1	2	1	3	7	3	2	3	2	0	1	2	1	3	2	4	2	0	4	1	0	1	0	0	1	0	2	3	0	3	0	1	2	3	0	0	1	1	1	0	1	0	6	1	0	6	2	1	0	0	1	1	1	2	0	2	1	7	0	1	1	0	22	7	1	7	0	1	3	3	0	2	1	0	1	0	1	9	5	1	0	1	0	0	0	2	0	1	2	0	0	1	2	2	1	1	3	16	0	5	1	1	0	6	1	2	1	2	0	5	0	1	2	1	1	2	4	0	1	3	0	0	0	6	5	1	2	4	0	19	0	0	4	0	2	3	2	0	3	0	0	0	6	0	2	2	2	4	1	0	5	4	1	1	4	2	6	2	0	0	2	0	9	0	2	4	1	0	1	4	3	0	0	1	0	1	0	0	0	1	5	4	5	3	2	0	0	1	1	1	0	1	3	4	0	1	0	1	1	1	0	0	0	1	2	0	1	0	2	0	1	0	1	0	1	2	1	4	0	1	0	2	0	2	1	0	0	3	4	0	1	7	1	0	0	5	3	0	2	0	0	0	0	2	3	3	0	3	0	0	2	2	1	1	0	3	0	0	1	2	1	1	1	1	7	4	1	0	2	0	0	0	1	0	0	2	0	0	0	1	1	1	3	2	1	0	3	1	0	0	0	2	0	0	0	0	3	0	0	3	1	0	2	3	0	0	0	1	1	2	0	3	0	0	2	1	3	0	0	1	5	0	0	0	7	1	7	0	6	5	2	0	1	0	6	0	1	0	0	0	2	0	0	5	2	1	0	0	5	0	0	1	3	1	7	0	0	0	0	1	2	3	0	0	1	1	0	0	2	3	4	1	4	0	0	0	1	0	0	3	0	6	2	0	0	0	2	0	0	1	0	0	2	0	0	0	0	0	0	0	3	1	1	0	0	0	0	0	0	0	0	1	0	0	0	1	0	0	0	1	0	0	0	0	0	0	0	0	0	1	0	2	0	0	0	0	0	0	0	0	0	3	0	0	0	0	0	0	0	0	2	7	2	0	4	0	5	0	0	0	0	0	0	0	0	0	0	0	0	0	1	0	0	0	0	1	1	0	0	1	1	0	1	1	2	1	1	0	2	0	1	0	1	2	0	1	1	0	3	0	1	3	5	1	0	2	2	0	0	4	5	0	2	0	0	3	1	1	0	0	3	3	10	4	2	1	0	1	0	1	0	2	6	3	2	1	0	3	0	3	0	4	2	1	0	0	0	1	3	0	1	0	0	0	0	2	7	9	1	0	0	0	0	0	1	0	1	1	2	0	2	0	0	1	0	0	1	1	0	2	0	1	1	0	1	1	2	0	1	0	0	2	0	3	3	4	1	0	2	1	0	1	0	0	1	1	1	0	0	0	2	0	2	0	0	0	0	1	2	0	2	1	1	3	1	1	4	1	1	1	0	0	1	0	0	0	5	1	1	1	0	1	3	0	1	1	0	0	0	0	0	1	0	1	0	2	0	1	5	0	0	2	1	0	0	0	2	1	4	1	0	1	2	1	0	1	0	0	0	0	1	1	4	2	1	2	4	4	2	4	2	3	0	1	2	9	2	4	5	4	1	0	9	0	13	1	4	0	2	2	1	1	1	0	2	0	1	3	1	0	0	2	2	1	4	2	1	0	2	0	1	1	2	0	0	0	0	0	0	0	0	0	0	0	0	0	0	0	0	0	0	0	0	0	0	4	0	0	3	3	0
TC[T>G]AC	0	0	0	0	0	0	0	2	0	1	1	2	0	1	0	1	0	0	2	1	1	0	1	0	3	2	0	0	2	1	1	0	0	0	0	0	0	2	0	0	0	0	0	0	0	0	1	3	0	1	1	0	2	0	2	1	0	1	0	2	0	0	1	0	0	0	1	0	0	0	3	1	0	0	0	1	0	0	0	0	3	0	0	1	0	5	3	1	0	0	0	0	0	0	0	0	1	0	1	1	0	2	1	0	0	0	0	0	3	1	0	1	0	0	2	1	0	0	3	2	3	0	1	0	0	1	1	2	0	0	2	1	2	0	0	1	1	0	1	0	0	0	1	0	0	0	2	2	2	1	1	0	5	0	0	2	0	0	2	0	0	1	0	4	0	0	1	3	3	2	0	2	0	3	1	1	0	3	0	2	1	0	0	2	0	0	0	1	1	0	0	2	1	0	0	0	1	1	2	0	0	0	0	2	0	2	0	1	1	0	0	0	0	0	2	0	2	0	0	1	3	0	1	1	0	0	3	2	0	0	0	2	0	0	0	0	0	0	1	0	0	0	2	0	2	0	1	1	0	4	1	1	0	0	1	0	0	0	1	2	0	1	0	1	0	0	2	1	0	0	0	0	0	0	0	1	1	0	1	0	0	0	0	0	2	1	0	6	2	1	0	0	0	0	0	0	2	0	3	2	0	0	1	1	1	0	0	0	1	0	0	0	0	0	1	0	0	1	0	0	0	0	0	1	0	0	1	0	0	0	1	0	0	1	3	0	1	0	0	1	0	0	1	2	0	0	0	3	0	0	0	0	0	0	0	0	0	1	0	1	0	0	0	0	0	0	2	1	0	1	0	0	0	0	0	1	0	1	0	0	0	0	0	0	0	0	0	0	0	0	1	0	0	0	0	2	1	0	0	0	0	0	0	0	3	0	0	0	0	0	0	0	1	2	0	2	0	0	0	0	0	0	1	0	0	0	0	0	0	0	0	0	0	0	0	0	0	0	0	0	0	0	0	0	0	0	0	0	0	0	0	0	0	0	0	0	0	0	0	0	0	0	0	0	0	0	0	0	0	1	0	0	1	0	1	0	0	1	2	1	0	0	0	0	0	0	0	0	0	0	0	0	0	1	0	1	0	0	0	0	0	0	0	0	0	0	0	1	1	0	0	1	0	1	1	0	0	0	0	0	0	0	0	0	2	0	0	0	0	0	1	0	2	3	0	0	0	0	1	0	1	0	0	1	1	4	3	1	0	0	0	0	0	0	1	0	1	0	1	0	0	0	1	0	0	0	1	0	0	0	0	0	0	1	0	0	0	0	1	0	2	0	0	0	1	0	0	0	0	0	0	0	0	0	2	0	1	0	0	0	1	0	0	1	0	1	0	1	0	0	0	0	1	0	0	0	3	1	2	2	0	0	0	0	1	1	0	0	1	1	0	1	0	0	1	1	0	1	1	0	0	0	0	0	2	2	0	0	0	2	0	0	0	0	0	0	0	0	0	0	0	0	0	0	0	3	0	0	1	0	0	0	0	0	0	0	1	0	1	0	2	0	0	0	0	2	0	0	0	0	0	2	0	0	0	0	1	0	1	0	0	0	0	0	0	2	0	1	0	3	2	0	5	1	1	1	1	2	6	1	6	0	3	0	0	1	0	5	0	2	1	1	1	0	0	0	0	0	0	0	3	0	0	1	0	0	2	1	0	0	0	0	1	0	0	1	0	1	1	0	0	0	0	0	0	0	0	0	0	0	0	0	0	0	0	0	0	1	2	0	0	1	0	0
TC[T>G]AG	0	1	0	0	0	0	0	0	0	0	1	0	0	2	0	6	1	1	2	0	1	0	2	1	2	1	2	1	1	0	1	0	0	0	1	0	0	0	0	0	1	0	0	1	0	1	2	0	0	1	0	0	1	0	1	2	0	2	0	1	0	0	1	0	0	3	2	0	3	1	0	0	0	0	0	0	0	0	1	1	2	0	0	0	0	8	2	0	3	0	0	2	2	1	0	0	0	1	0	0	0	3	1	0	1	0	0	0	1	1	0	1	0	0	1	0	0	0	0	3	3	0	1	2	1	1	1	1	0	0	1	0	0	2	0	0	0	0	0	0	0	0	1	0	1	0	6	1	0	2	0	0	6	0	0	0	0	0	0	0	1	2	0	1	0	2	1	1	2	0	3	0	0	4	0	0	1	1	1	3	2	0	0	1	0	2	0	0	0	1	0	1	1	1	0	0	0	0	0	1	0	0	1	1	1	2	0	0	0	1	0	1	0	0	0	3	3	1	0	1	0	0	1	0	0	0	2	2	0	0	0	0	0	0	1	2	0	1	1	0	1	1	0	0	1	0	0	0	0	1	1	0	1	0	2	0	0	0	0	1	0	1	0	0	1	0	0	0	2	0	1	0	0	0	0	1	0	0	0	0	0	0	1	1	0	2	0	2	0	1	0	0	0	2	1	0	0	1	1	0	1	0	2	3	0	1	1	0	0	1	0	0	0	0	0	0	0	0	0	1	0	0	0	0	1	0	1	1	0	0	4	0	0	0	2	0	1	0	0	2	0	0	0	1	0	0	0	1	1	3	0	2	0	0	0	0	0	2	0	0	0	0	0	0	0	0	0	0	2	1	1	2	0	0	0	0	0	1	0	0	0	0	0	0	0	0	0	0	1	0	1	0	0	0	0	1	0	0	0	0	0	0	0	0	2	1	0	0	0	0	0	0	0	1	0	2	0	0	0	0	0	1	1	0	1	0	0	0	0	0	0	0	0	0	0	0	0	0	0	0	0	0	1	0	1	0	0	0	0	0	1	0	0	0	1	0	0	0	0	0	0	1	0	0	1	0	0	0	0	0	0	0	1	3	1	0	0	1	0	2	0	0	0	0	0	0	0	0	0	0	0	0	0	0	0	0	0	0	0	0	0	1	1	1	0	0	0	2	0	1	0	0	1	0	0	1	0	0	0	0	0	0	0	0	1	0	2	0	0	0	0	1	2	1	1	1	0	1	3	0	0	2	0	0	1	6	1	2	0	1	0	1	2	0	1	0	2	1	0	0	0	0	1	0	0	0	0	0	0	0	0	1	0	0	0	0	0	0	5	2	1	0	0	0	0	0	0	0	1	0	0	3	1	2	0	0	0	0	0	0	0	0	1	0	0	0	0	0	0	0	0	0	1	0	0	0	0	0	1	0	1	0	1	0	0	1	0	0	0	0	1	1	1	0	0	0	0	1	0	0	2	2	0	1	0	0	1	2	0	3	0	0	0	1	0	0	0	0	1	0	0	0	0	0	0	0	0	0	0	0	1	0	0	0	0	0	0	1	0	0	0	1	0	2	0	2	0	0	0	0	1	0	0	0	0	0	2	0	1	0	0	0	0	0	0	1	0	0	1	3	0	1	3	1	1	0	0	0	1	3	1	1	0	0	0	3	1	1	0	4	1	1	0	1	0	0	0	0	0	0	1	1	0	1	2	1	2	2	0	0	1	0	0	0	0	1	0	0	0	0	0	0	0	0	0	0	0	0	0	0	0	0	0	0	0	0	0	0	2	0	1	0	1	0
TC[T>G]AT	0	0	0	1	1	1	1	1	0	0	2	3	1	0	0	5	0	0	7	2	0	0	1	0	0	2	3	5	1	1	2	1	0	0	2	2	0	1	0	1	1	0	0	0	1	2	1	3	0	1	2	0	2	0	2	1	1	1	1	3	3	1	2	0	0	3	3	0	3	1	1	0	0	0	0	0	2	0	2	0	2	0	0	0	0	3	5	0	1	2	0	0	0	0	1	0	0	1	0	0	2	1	4	0	1	0	0	1	1	0	1	0	0	0	4	0	0	0	0	2	2	1	0	2	0	0	0	0	0	0	2	1	4	0	0	0	0	2	0	9	1	0	2	0	0	0	2	0	2	3	1	1	11	1	0	3	0	0	7	2	0	2	1	1	0	2	1	2	0	0	2	0	1	2	2	0	1	3	1	1	0	4	0	1	0	3	0	0	2	1	0	1	4	0	0	3	1	1	0	1	0	1	2	2	9	2	2	2	0	2	1	0	0	2	2	2	3	0	1	2	0	0	5	0	0	0	1	0	0	0	0	0	0	0	0	2	0	1	0	0	2	0	0	0	1	4	0	1	0	1	0	0	0	0	4	0	0	1	2	2	1	0	0	2	0	0	7	0	0	1	5	0	0	1	0	2	0	0	1	0	0	1	1	0	1	1	2	2	0	2	1	0	0	0	0	1	2	0	3	2	0	0	1	2	0	1	3	0	0	1	0	0	0	0	3	0	0	1	0	0	0	2	3	1	0	1	2	0	0	0	2	4	0	0	1	0	0	1	1	2	0	0	3	4	0	0	1	2	0	3	0	1	0	0	0	0	0	2	0	0	0	1	0	1	0	0	5	0	1	2	0	1	0	1	0	0	1	3	0	0	0	0	1	1	1	2	0	0	1	0	0	1	3	0	0	1	0	0	0	1	0	0	0	0	2	0	1	0	0	0	0	0	1	0	0	3	1	0	0	0	0	0	0	0	3	0	0	0	1	0	0	0	0	0	1	0	0	0	3	0	0	0	0	0	0	0	0	0	0	0	0	0	0	0	0	0	0	0	0	0	0	0	0	0	1	0	0	0	0	1	0	0	0	2	4	0	0	1	2	5	0	0	0	0	0	0	0	0	0	0	0	0	1	0	0	0	0	0	1	0	0	1	0	0	0	0	0	1	2	2	1	2	0	4	0	0	0	0	0	3	0	0	0	0	2	1	2	0	0	0	0	1	2	2	0	0	0	0	6	0	1	0	1	1	1	2	3	4	0	1	0	1	0	0	0	1	5	0	0	0	0	0	0	0	3	1	1	0	1	0	2	0	0	1	0	1	1	1	1	4	3	0	0	0	1	0	0	0	2	1	0	1	0	0	0	0	0	0	1	0	0	0	1	0	0	0	0	0	0	1	2	0	0	1	1	0	0	1	1	1	2	2	0	0	1	2	1	1	1	0	0	3	0	0	0	1	0	1	0	0	0	2	0	0	0	0	1	0	0	6	1	1	0	0	0	0	0	0	0	1	0	0	0	0	0	1	1	0	0	0	2	0	1	1	0	0	1	1	0	0	0	2	0	0	0	1	0	0	1	0	0	2	0	0	0	1	0	0	0	1	0	0	0	0	0	0	3	0	1	1	1	2	4	1	1	0	0	3	4	1	1	4	0	0	1	6	0	4	0	1	2	2	2	3	3	1	1	3	1	0	4	0	0	0	2	0	1	6	0	0	1	1	1	1	1	3	1	0	0	0	0	0	0	0	0	0	0	0	0	0	0	0	0	0	1	0	0	0	2	1	1	1	2	0
TC[T>G]CA	0	1	1	2	0	2	0	2	0	2	15	3	1	3	1	6	0	0	3	2	1	0	0	2	2	6	3	7	3	0	1	4	2	0	0	1	4	5	0	2	0	1	1	2	1	3	3	3	0	2	1	0	3	1	6	0	5	2	0	9	0	1	3	0	1	2	3	1	2	0	4	0	0	0	0	0	1	2	1	1	5	1	0	1	0	172	8	2	1	1	0	6	5	0	1	2	1	1	1	2	1	2	3	1	2	1	1	0	2	2	1	4	0	0	3	0	1	2	0	7	15	0	2	0	1	2	3	6	0	0	0	0	3	0	0	1	0	0	3	3	2	0	5	0	0	0	11	2	0	2	0	1	12	0	0	4	0	1	11	2	0	4	0	2	0	6	2	2	3	1	3	0	0	5	2	0	0	10	2	2	3	1	0	3	2	6	1	0	1	1	0	11	9	1	1	1	2	0	0	2	0	1	0	2	4	2	3	1	1	2	0	1	0	0	0	3	10	0	0	0	0	0	5	0	0	0	4	0	0	3	0	0	0	2	0	6	2	1	0	5	2	1	0	2	2	1	1	1	0	2	3	0	1	5	3	2	0	2	7	2	2	0	0	3	0	2	4	0	4	1	3	0	0	1	1	6	0	1	0	0	0	0	1	0	1	2	0	6	3	6	0	1	0	1	0	0	1	0	2	0	0	0	3	2	0	1	3	0	1	5	0	0	0	0	4	0	0	1	0	2	0	3	1	0	1	3	2	0	2	0	3	2	0	1	5	0	2	2	1	4	1	0	3	7	0	1	1	5	2	3	0	3	3	3	0	1	0	3	0	1	0	0	0	0	0	0	3	1	0	1	1	1	0	1	1	4	1	9	0	0	0	1	2	0	0	1	2	0	2	0	0	1	4	2	3	2	0	0	0	2	0	0	1	0	5	2	0	1	0	1	0	0	2	0	0	6	0	0	0	0	0	2	1	0	2	2	0	0	0	0	0	0	0	0	2	0	0	0	2	1	2	0	3	0	0	0	0	0	0	0	0	0	1	0	1	0	0	0	2	0	0	0	0	0	8	2	0	0	0	0	0	0	2	4	8	1	1	7	0	10	0	0	0	0	0	0	0	0	0	0	0	0	4	2	1	0	0	0	0	1	0	2	0	4	0	0	0	0	0	0	1	4	0	5	0	0	0	0	2	3	0	0	1	0	5	4	8	0	1	3	1	0	3	6	0	1	2	2	13	5	0	0	1	6	8	10	9	2	0	0	2	3	0	0	5	5	3	0	0	0	1	1	4	1	3	2	2	0	0	2	0	1	0	1	0	1	1	2	6	2	6	1	1	3	0	1	2	0	1	4	3	18	3	2	1	0	0	3	0	1	2	0	2	0	1	1	0	1	3	0	3	1	3	0	2	3	4	3	9	4	3	3	1	0	0	1	0	1	4	0	0	0	0	2	0	1	0	1	0	1	3	3	0	1	1	1	1	4	0	3	1	1	0	0	0	0	1	0	0	1	0	0	2	2	2	5	0	0	1	1	1	0	2	0	1	0	2	1	2	1	1	3	4	2	1	1	1	0	1	1	0	0	1	0	2	1	0	0	0	3	0	0	0	1	0	4	0	0	5	5	0	7	34	4	2	0	4	4	30	7	14	7	4	6	0	11	0	3	0	4	1	1	2	1	2	0	1	3	1	0	1	0	0	3	3	2	1	2	1	1	0	1	0	0	2	1	3	2	1	0	0	0	0	0	0	0	0	0	0	0	0	0	0	0	0	0	0	2	4	2	2	3	1	0
TC[T>G]CC	1	2	0	2	0	0	1	2	1	0	6	2	1	2	1	2	0	1	4	0	1	1	2	1	2	1	1	4	1	0	4	3	1	1	0	1	1	2	0	2	0	1	1	0	0	1	1	2	0	1	1	0	2	0	1	3	3	0	0	3	1	1	0	0	0	3	1	0	3	0	1	0	0	0	1	0	1	0	1	0	5	0	0	0	1	43	4	1	3	3	0	0	0	0	0	0	0	1	0	2	2	2	0	3	1	3	3	0	4	2	1	2	0	0	0	0	1	1	1	3	13	0	1	0	1	2	1	3	0	2	1	2	5	0	1	0	1	4	0	0	0	0	1	0	1	1	1	1	2	1	3	0	12	0	0	3	1	0	1	3	0	2	1	1	0	3	2	0	5	0	4	2	0	2	3	1	0	5	1	1	2	0	0	3	0	3	1	0	1	0	0	1	4	2	0	1	0	0	1	0	0	1	0	1	0	1	1	1	1	2	0	2	0	0	2	1	2	1	0	2	1	0	0	2	0	0	2	0	0	3	0	0	0	0	0	1	0	0	1	0	3	1	0	2	2	0	0	2	0	1	2	0	2	0	5	0	0	0	1	0	0	1	0	1	1	0	7	0	0	0	0	0	0	1	0	0	2	0	3	0	0	0	1	0	2	1	0	3	4	0	0	0	0	1	1	0	0	2	0	1	0	1	0	4	0	1	4	0	0	7	1	0	0	1	4	0	0	2	0	0	0	1	2	0	1	0	1	0	1	0	0	2	0	0	2	0	0	1	0	2	0	0	2	1	0	0	1	2	0	5	0	3	2	1	0	3	0	4	0	0	0	0	0	0	0	0	5	1	0	0	1	2	0	1	2	5	0	5	0	0	0	0	1	0	0	0	0	0	0	0	0	0	3	2	0	2	0	0	0	0	0	0	1	0	6	0	1	1	0	1	0	0	0	0	0	3	1	0	0	0	0	0	0	1	1	0	0	0	0	0	0	0	0	2	0	0	1	0	1	1	0	0	3	0	0	0	0	0	0	1	0	0	2	0	2	0	0	0	0	0	0	1	0	0	0	0	0	0	0	0	0	0	0	2	6	0	1	7	1	4	0	0	0	0	0	0	0	0	0	0	0	2	1	0	0	1	0	1	0	1	0	0	1	2	0	1	0	0	0	1	1	1	2	0	1	1	1	1	1	2	0	1	1	1	3	1	3	0	0	0	1	0	0	1	0	2	2	0	11	1	0	0	2	1	0	8	4	0	1	1	0	0	1	0	1	2	4	0	1	1	0	0	2	2	3	0	3	1	0	0	0	0	0	1	0	0	1	0	3	2	4	1	1	0	1	1	2	2	1	0	0	4	1	1	1	0	0	2	0	0	1	0	0	1	1	1	2	0	0	1	0	0	2	1	0	1	2	1	2	1	2	0	0	0	1	0	1	0	1	1	0	0	0	0	0	2	0	1	0	0	1	2	0	1	1	3	0	0	0	5	0	0	0	0	1	1	0	0	3	1	1	0	0	2	0	1	1	0	0	0	0	1	0	0	0	0	0	0	0	0	1	7	1	0	0	0	1	1	0	0	1	1	1	0	0	1	1	0	1	0	1	1	0	0	0	2	0	0	1	2	4	1	14	2	2	0	1	1	8	2	5	3	1	3	4	6	0	5	0	2	0	2	3	3	2	0	0	1	2	1	2	1	0	1	2	1	0	5	0	1	1	0	1	0	1	2	1	0	0	0	0	0	0	0	0	0	0	0	0	0	0	0	0	0	0	0	0	1	0	1	0	1	0	0
TC[T>G]CG	0	0	1	0	0	0	0	1	0	0	2	0	1	1	0	0	0	0	1	0	0	0	0	1	0	0	0	2	0	0	2	0	0	0	0	0	0	0	0	1	0	0	1	1	0	0	0	0	0	1	0	0	0	0	0	0	0	0	0	2	0	1	1	0	0	0	0	0	0	1	1	0	0	0	0	0	0	0	0	0	0	1	0	0	0	29	2	0	0	0	0	0	0	0	0	0	0	1	0	0	0	0	0	0	2	1	0	0	1	0	1	0	0	0	0	1	0	0	0	1	6	0	0	0	0	0	1	0	0	0	0	1	1	0	1	0	0	1	0	0	0	0	1	0	0	0	1	0	0	0	0	0	2	0	0	1	0	0	1	2	0	1	0	0	0	1	0	0	1	0	0	0	0	1	1	0	1	0	0	0	1	1	0	1	0	2	0	0	0	0	0	0	0	0	0	0	1	0	0	0	0	1	1	0	0	0	0	0	0	0	0	1	0	0	0	1	1	0	0	1	0	0	1	1	0	0	0	0	0	0	0	1	0	2	0	0	1	0	0	0	1	0	1	0	0	1	0	0	0	0	0	0	0	0	1	2	0	0	0	0	0	0	0	0	0	0	5	0	0	0	0	0	0	0	0	0	0	0	0	0	0	0	0	0	0	2	0	0	0	0	1	0	0	0	0	0	0	0	0	0	0	0	2	1	0	0	1	1	0	0	1	0	0	1	0	0	0	0	0	0	0	0	0	1	0	0	2	0	0	0	1	0	0	0	0	0	0	0	0	2	0	0	0	0	0	0	0	0	1	2	0	1	1	0	0	0	0	2	0	0	0	0	0	0	0	0	0	0	0	0	0	0	0	0	0	0	0	0	0	0	0	0	0	1	1	0	1	0	0	0	0	2	0	1	1	0	0	0	0	0	0	0	1	0	0	0	0	0	0	1	0	0	0	1	0	1	0	0	0	0	0	0	1	0	0	0	0	0	0	0	0	0	0	0	0	0	0	0	0	0	0	1	0	0	0	0	0	0	0	0	0	0	0	1	2	0	0	0	0	0	0	1	0	0	0	0	0	0	0	0	0	0	1	1	0	0	0	0	0	0	0	0	0	0	0	0	0	0	0	0	0	0	0	1	0	0	1	0	0	0	0	1	0	0	0	0	0	0	0	0	0	1	0	2	0	0	0	0	0	0	0	0	0	0	0	0	0	0	0	0	0	0	0	0	0	2	0	0	0	0	0	0	0	0	0	2	0	0	1	0	0	0	0	0	1	1	1	0	0	0	0	0	0	0	0	0	0	0	0	0	1	0	0	1	0	0	1	0	0	1	0	0	0	1	0	0	0	0	0	0	0	3	0	0	0	0	0	0	0	1	1	0	0	0	0	0	0	0	0	1	0	0	0	1	0	2	0	0	2	0	0	1	0	0	0	0	1	0	0	0	0	0	0	0	0	0	0	0	0	0	0	0	0	0	0	0	0	2	0	0	0	0	0	0	0	0	0	0	0	1	0	0	0	0	1	1	0	0	0	0	0	0	0	0	0	0	0	0	0	0	0	0	0	0	0	0	0	0	0	0	0	0	0	0	0	0	0	0	0	0	0	0	0	0	0	1	2	0	1	0	1	0	3	0	0	0	0	1	2	0	3	0	0	0	0	3	1	1	0	1	0	0	0	0	0	0	0	1	1	0	1	0	0	0	0	0	0	1	0	1	0	0	0	0	0	0	0	0	1	0	0	0	0	0	0	0	0	0	0	0	0	0	0	0	0	0	0	0	0	0	0	0	0	0
TC[T>G]CT	1	2	0	0	1	0	0	4	1	1	10	0	0	1	1	4	3	3	8	1	0	3	0	2	5	7	2	1	2	1	4	3	0	2	1	0	0	5	0	2	2	4	3	1	0	1	2	0	3	2	2	0	2	1	6	0	3	0	0	3	2	0	5	0	2	2	0	1	3	0	2	0	0	0	1	1	2	1	2	1	6	0	0	1	1	32	1	0	10	2	1	4	4	0	1	1	0	3	0	3	5	6	3	2	8	2	2	2	3	4	0	1	0	0	3	1	1	2	0	8	12	0	3	1	0	4	5	8	1	0	1	3	8	0	0	2	3	3	3	0	3	0	10	0	0	1	4	3	1	1	1	0	14	0	0	4	1	1	8	4	2	2	0	2	0	6	2	1	3	3	4	2	1	6	2	3	0	5	3	7	1	3	0	3	1	8	0	3	2	2	0	3	3	4	1	1	3	0	0	1	0	0	4	5	0	5	3	2	0	0	2	1	0	0	1	5	4	2	2	1	2	0	1	0	0	0	7	0	0	5	0	0	0	2	1	1	0	2	1	1	5	1	0	4	2	3	2	1	0	2	3	1	0	1	4	2	0	0	3	3	0	2	0	2	3	1	15	1	4	1	2	0	0	0	2	3	0	0	2	2	0	0	3	0	1	1	0	9	6	3	1	2	0	1	3	1	2	0	2	2	1	1	1	2	0	2	0	2	1	9	0	0	0	1	1	0	0	0	0	1	0	0	4	0	0	3	2	2	2	0	2	2	1	0	4	0	1	3	1	3	0	1	2	7	0	0	1	5	2	8	1	2	2	2	0	1	0	4	0	0	0	0	0	0	0	0	5	2	2	0	3	4	0	2	0	3	1	0	2	0	0	0	0	0	2	2	1	2	2	0	0	2	3	2	0	3	1	1	0	3	0	0	1	0	10	3	2	1	0	4	0	0	1	3	0	6	2	0	0	1	0	0	1	2	0	0	0	0	1	0	0	0	0	0	2	0	0	0	3	1	3	2	0	0	2	0	0	0	0	0	1	0	0	0	0	0	0	1	1	0	0	0	0	0	3	0	0	0	0	1	0	0	1	5	2	1	0	10	2	3	0	0	0	0	0	0	0	0	0	0	0	3	2	2	0	1	0	0	0	0	0	1	0	6	0	0	0	1	1	1	0	2	1	3	0	1	1	1	0	2	1	0	1	2	5	2	0	0	1	3	1	2	1	3	1	0	1	1	15	1	1	0	0	2	3	13	5	0	1	1	0	2	3	0	1	1	6	0	0	0	1	1	4	0	5	1	3	0	0	1	0	0	1	2	1	0	5	0	7	8	5	0	1	2	3	1	2	1	1	1	1	14	0	0	0	1	0	3	0	2	1	0	3	1	0	2	1	0	1	1	1	1	0	1	3	0	9	0	3	0	1	1	3	0	0	1	0	0	2	1	0	1	0	0	2	0	0	3	1	1	1	3	1	3	1	1	0	2	0	2	2	0	0	0	1	1	1	0	2	4	1	1	0	2	1	0	0	0	2	0	2	1	1	1	0	0	1	1	1	0	1	7	2	3	1	3	1	0	1	1	0	2	0	0	1	1	1	2	0	1	0	0	0	0	1	5	3	1	2	2	4	4	21	2	3	1	4	3	20	4	14	1	4	5	1	12	2	9	1	3	0	0	2	0	0	0	2	1	1	0	4	0	1	1	3	3	3	6	1	1	1	0	2	0	3	1	2	1	1	0	0	0	0	0	0	0	0	0	0	0	0	0	0	0	0	0	0	1	2	1	1	1	0	0
TC[T>G]GA	1	3	2	1	0	0	1	4	0	3	4	3	2	3	0	9	1	0	12	3	0	2	2	1	2	3	4	8	3	1	4	3	1	0	1	1	0	0	1	2	0	3	2	1	1	2	0	3	2	1	2	0	3	0	3	2	3	2	0	3	4	2	1	2	0	3	3	0	4	0	1	0	0	1	0	3	1	1	1	3	3	1	2	3	0	64	4	1	7	4	0	3	3	0	0	1	1	3	1	3	4	5	6	1	2	2	1	1	10	5	3	1	0	0	5	1	2	1	1	7	21	0	0	7	3	5	4	4	2	0	2	6	4	1	0	2	2	6	1	4	4	2	8	0	0	1	5	0	3	1	2	1	12	0	1	6	2	0	4	2	0	7	0	4	0	5	1	0	10	0	8	0	0	5	5	3	0	5	2	6	2	3	0	2	0	11	0	0	2	1	0	10	7	8	0	1	2	0	2	2	2	2	1	4	5	5	4	0	0	0	0	1	1	1	3	8	7	1	0	6	0	3	3	2	0	1	7	0	0	2	0	0	0	0	0	4	3	1	1	0	3	2	5	3	1	3	2	1	0	4	2	1	2	0	6	0	0	0	2	7	0	1	0	1	2	1	10	1	4	1	2	0	0	2	0	4	1	1	2	1	0	2	1	0	1	5	0	7	4	4	2	0	0	1	1	6	0	0	0	0	1	0	5	4	3	3	4	2	2	5	0	0	0	1	6	0	0	4	0	1	0	1	1	1	0	0	3	0	1	0	4	2	1	0	4	0	1	2	2	7	3	0	2	9	1	0	0	10	2	6	1	9	7	4	0	0	1	6	0	0	0	0	1	0	0	0	4	6	2	1	1	9	0	1	0	6	1	3	0	0	0	0	2	0	2	0	0	1	1	0	1	0	8	9	0	3	0	0	0	0	1	0	1	0	15	0	2	1	0	0	0	1	0	0	0	2	3	0	0	0	0	0	0	0	1	0	0	0	1	0	0	0	0	0	1	0	2	0	0	1	1	3	0	0	0	0	0	0	0	0	1	0	0	0	1	0	0	0	0	0	0	0	0	0	6	0	0	0	0	0	0	0	0	8	4	2	0	5	0	8	0	0	0	0	0	1	0	0	0	0	0	0	1	0	0	0	0	0	1	0	0	1	0	4	1	2	2	0	0	2	0	3	0	7	0	0	0	0	0	2	0	0	0	0	4	4	3	0	2	0	2	0	5	7	2	1	0	0	17	5	0	1	4	2	5	20	6	0	2	3	0	1	2	1	3	4	15	0	0	1	0	0	2	0	7	1	1	0	1	0	0	1	1	1	1	0	0	1	3	7	4	0	1	0	2	0	0	1	0	2	2	5	3	4	0	0	0	0	0	2	2	0	0	0	0	1	0	0	0	0	0	0	0	1	2	1	3	4	4	2	2	0	0	0	0	1	0	0	0	1	1	4	1	0	1	3	3	3	0	0	0	4	0	1	0	2	0	4	1	4	1	3	1	0	0	1	0	0	0	0	0	0	1	4	0	2	1	0	0	0	0	2	0	0	0	0	1	0	1	0	0	9	3	1	1	1	0	1	1	0	0	2	1	0	0	0	0	0	0	1	0	1	0	0	0	7	2	0	4	5	2	4	14	6	3	0	2	3	19	4	7	10	3	4	2	16	1	7	1	4	1	2	1	1	2	0	1	3	1	2	4	0	0	0	3	1	1	17	1	2	3	0	2	0	0	3	2	0	1	0	0	0	0	0	0	0	0	0	0	0	0	0	0	0	0	0	1	2	5	0	2	4	0	0
TC[T>G]GC	1	2	1	1	2	0	1	4	1	0	6	3	0	3	1	12	1	0	3	1	1	0	2	1	3	2	5	3	6	0	1	2	0	0	0	2	1	3	2	0	0	5	1	0	0	2	1	3	0	1	1	1	6	1	2	2	1	4	0	5	5	0	1	0	0	2	2	0	2	2	2	0	1	1	1	2	2	0	2	1	2	2	0	5	0	31	8	0	14	1	0	2	3	0	0	0	0	2	0	3	4	3	2	2	3	0	2	0	5	7	2	5	0	0	2	2	0	1	2	3	16	0	1	5	0	6	1	6	0	0	0	4	4	0	0	0	2	2	1	1	3	2	4	0	1	1	5	1	1	0	0	0	10	0	0	7	0	0	7	4	2	3	0	2	0	4	1	1	5	0	8	2	0	8	4	2	2	6	0	3	2	0	0	4	1	10	0	4	2	0	0	2	5	3	0	0	2	0	2	3	0	0	1	6	1	7	1	1	0	1	0	1	0	0	2	2	6	1	0	2	1	0	1	1	1	0	5	1	0	1	1	0	0	1	1	1	0	0	0	1	4	0	0	5	1	1	0	1	0	2	4	1	0	1	7	1	0	0	3	7	0	0	0	1	1	0	7	1	2	0	7	0	0	1	1	4	0	0	1	0	0	0	0	0	1	0	0	14	4	3	0	2	0	3	1	1	2	0	2	1	0	0	0	3	0	2	3	0	3	4	0	0	0	0	3	0	1	1	0	3	0	0	2	3	0	0	2	0	1	0	3	2	1	0	6	0	0	0	0	4	0	1	2	5	0	0	1	8	0	3	1	5	2	1	0	2	0	5	0	2	0	0	1	0	0	0	7	2	1	2	1	3	0	0	1	6	1	2	0	0	1	0	1	1	0	0	0	1	0	0	0	1	10	2	0	2	0	0	0	2	0	0	1	0	6	1	0	0	0	0	0	1	0	0	0	6	0	0	0	0	0	3	0	0	1	0	0	0	1	0	0	0	0	1	2	0	0	0	1	0	1	0	0	0	0	0	0	0	0	0	0	0	1	0	0	0	0	0	0	0	0	0	0	0	3	1	0	0	1	0	0	0	0	2	3	0	1	4	1	6	0	0	0	0	0	0	0	0	0	0	0	0	1	0	0	0	1	0	0	1	0	0	1	1	0	0	0	0	0	1	2	2	0	5	0	0	0	0	0	2	0	1	0	0	3	5	0	0	0	1	0	0	3	1	1	0	0	1	8	2	1	2	1	4	4	13	6	1	0	2	0	0	1	0	3	0	5	0	2	0	0	0	4	0	6	0	1	1	0	2	0	0	2	0	0	1	1	0	3	3	11	1	0	2	1	0	0	0	1	0	0	5	0	0	0	1	0	0	0	0	2	0	3	0	0	1	0	1	0	1	1	1	1	3	0	1	9	1	3	0	3	1	0	0	0	0	0	0	2	1	0	3	0	1	0	0	0	0	1	0	0	2	1	0	2	1	2	2	0	6	0	0	0	2	0	2	1	0	0	1	0	1	0	2	0	3	1	0	0	0	0	0	0	1	0	3	2	0	0	0	0	7	0	0	1	1	0	0	0	2	2	1	1	2	1	0	1	0	0	0	0	0	2	0	0	4	6	0	1	3	6	2	6	7	4	0	3	3	6	0	6	3	1	0	0	12	1	4	0	3	0	7	0	1	0	2	0	1	2	0	3	2	0	1	3	1	1	8	1	0	1	0	1	0	2	4	1	1	1	0	0	0	0	0	0	0	0	0	1	0	0	0	0	0	0	0	0	0	3	0	1	1	2	0
TC[T>G]GG	0	2	3	1	1	1	1	4	1	1	3	1	2	1	0	4	0	1	2	0	0	1	0	0	2	1	3	6	1	1	1	2	1	0	1	0	0	2	2	0	0	0	0	0	0	1	1	1	1	0	0	1	1	0	1	0	2	1	0	0	2	2	1	0	0	2	1	0	3	0	0	0	2	0	0	2	1	0	0	1	1	0	0	2	1	26	4	1	5	1	0	3	3	0	0	0	0	2	0	3	1	2	1	2	3	1	2	1	1	1	1	2	0	0	2	0	0	2	2	6	6	0	4	2	1	2	2	3	1	0	0	1	2	1	0	2	1	1	0	3	0	0	3	0	0	1	6	3	0	1	1	0	14	0	0	4	0	0	4	2	0	3	0	0	0	1	2	1	1	1	4	0	0	4	0	1	1	5	0	3	5	1	0	1	0	10	0	1	1	2	0	2	2	1	0	0	3	1	0	0	1	0	0	0	3	1	1	0	0	1	0	0	0	1	0	4	6	0	0	2	0	1	2	1	0	0	4	1	0	2	0	0	0	1	0	1	0	2	0	1	3	1	1	0	3	1	2	3	0	1	4	0	1	1	4	0	1	0	2	4	0	0	0	1	0	1	4	0	0	0	7	0	0	0	1	2	0	0	1	0	0	0	0	0	0	1	0	10	2	2	1	1	0	1	0	1	3	0	1	1	0	0	1	0	0	0	4	0	1	0	1	0	0	0	3	0	0	2	0	1	0	0	6	3	1	0	1	2	1	1	2	3	0	0	3	0	0	0	1	4	0	0	2	4	0	1	1	5	3	3	0	5	1	1	0	0	0	2	0	0	0	0	0	0	0	0	9	2	1	1	0	1	0	0	0	3	0	3	0	0	0	0	1	0	0	0	0	1	1	0	0	1	4	2	0	0	0	0	0	0	0	0	0	0	7	0	1	0	0	0	0	0	0	1	0	7	1	0	0	0	0	0	1	0	2	0	0	0	0	0	0	0	0	0	0	0	0	0	1	0	2	0	1	0	0	0	0	0	0	0	0	0	0	0	0	0	0	0	1	0	0	0	0	0	3	0	0	0	0	1	0	0	1	5	3	2	1	2	2	3	0	0	0	0	0	0	0	0	0	0	0	0	0	0	1	1	0	0	0	0	0	0	0	0	1	1	0	0	0	0	1	0	0	2	0	0	2	2	0	3	1	1	0	0	3	1	2	0	2	0	0	1	1	3	0	0	2	0	9	2	0	0	1	2	3	11	4	1	2	2	0	0	1	0	0	1	9	0	1	0	0	0	2	0	4	0	1	0	0	0	0	2	0	1	0	0	1	0	3	2	3	1	0	0	0	0	4	0	0	1	0	7	0	5	0	0	0	0	0	0	1	0	1	0	1	0	1	0	0	0	0	0	1	0	2	0	2	1	5	1	0	1	1	0	0	0	0	0	0	0	0	3	0	0	0	0	1	0	0	0	0	0	0	0	0	1	2	0	0	5	3	1	0	0	0	1	0	0	0	0	0	0	0	1	0	2	0	0	0	0	0	0	0	0	0	1	0	0	0	0	1	7	0	1	0	1	0	0	0	0	0	0	1	1	0	1	0	0	1	0	0	0	0	0	0	9	3	0	3	1	4	1	12	2	2	0	1	1	11	1	4	3	6	0	0	7	0	7	2	4	1	1	0	1	1	0	2	2	1	0	1	0	0	1	1	0	1	9	0	2	2	0	0	0	0	1	0	0	2	0	0	0	0	0	0	0	0	0	0	0	0	0	0	0	0	0	0	0	2	1	0	1	2	0
TC[T>G]GT	1	0	2	2	0	0	1	6	1	6	5	2	5	3	1	13	2	1	10	1	1	0	3	0	4	1	6	8	5	2	2	2	0	0	0	2	0	5	1	3	0	2	3	1	0	1	1	1	0	0	2	0	5	0	1	3	1	2	0	1	4	4	3	2	3	3	8	0	3	1	2	1	0	2	3	6	1	1	1	2	6	0	2	6	1	13	8	0	20	4	0	7	5	0	0	0	0	4	0	1	6	8	8	1	4	1	1	0	7	0	3	3	1	0	10	2	1	0	1	11	23	0	1	8	1	1	5	6	2	1	2	13	10	0	1	1	2	13	2	4	1	0	7	0	0	3	6	1	2	6	0	2	11	3	0	8	0	2	11	6	0	7	1	2	1	13	1	1	9	3	4	2	0	12	5	2	0	11	2	5	2	1	0	1	1	14	0	0	7	0	0	5	13	2	0	0	3	0	0	1	2	0	1	4	6	6	4	4	1	2	0	2	0	1	2	8	5	0	0	3	2	0	6	1	0	0	14	0	0	6	0	1	0	0	0	10	4	0	0	1	5	3	0	7	3	1	1	1	0	2	10	0	0	1	4	0	1	0	6	7	0	0	0	2	2	0	16	0	5	2	7	0	0	3	0	2	2	0	1	0	0	2	1	1	1	4	1	10	4	3	1	0	0	7	3	4	3	0	1	1	1	0	4	6	1	0	4	1	1	6	0	0	0	0	5	0	0	2	0	1	0	2	4	1	0	2	6	0	0	0	3	3	0	3	8	0	0	1	1	7	3	0	4	2	0	0	0	6	2	8	4	9	0	5	0	2	0	5	0	0	0	0	0	0	0	0	5	4	1	0	0	1	0	0	0	3	1	16	2	0	0	0	2	0	1	0	0	0	1	0	0	1	9	2	0	5	2	0	0	0	2	0	0	0	13	1	0	0	0	1	0	0	3	1	0	3	0	0	0	1	0	0	0	0	2	2	0	0	2	0	0	0	0	1	1	0	2	0	3	0	1	2	0	0	1	0	0	0	0	0	0	0	0	0	2	0	0	0	0	0	0	0	0	0	9	0	0	0	0	1	0	0	0	8	17	0	0	7	1	15	0	0	0	0	0	0	0	0	0	1	0	5	1	0	0	0	1	0	0	0	0	5	1	2	1	1	2	0	1	0	2	3	1	6	0	0	2	0	0	1	2	3	2	0	6	1	6	0	0	5	2	1	4	11	0	3	1	0	25	1	0	0	2	8	9	23	11	2	1	2	0	0	0	0	6	4	17	0	0	0	1	0	10	0	5	1	6	0	0	1	1	0	0	1	0	0	2	1	13	11	16	1	0	3	1	0	3	0	3	0	1	11	1	7	0	1	0	0	1	2	0	1	1	0	0	2	0	5	0	1	1	1	1	2	1	0	9	5	4	1	1	0	1	1	1	2	1	2	0	0	2	2	0	0	0	1	0	2	0	0	1	3	0	1	0	0	1	5	0	7	2	1	1	0	0	0	0	1	2	1	1	0	0	1	1	1	0	0	0	1	1	0	1	0	0	0	0	1	1	0	0	13	4	0	1	3	0	1	0	1	1	3	0	0	0	0	1	2	1	0	0	0	0	0	0	9	8	0	4	2	2	8	38	7	4	0	7	6	30	4	10	9	6	3	2	22	3	7	0	5	1	2	2	4	2	0	1	5	2	1	4	1	0	1	3	1	2	16	1	1	2	2	1	0	1	1	3	0	0	0	0	0	0	0	0	0	0	0	0	0	0	0	0	0	0	0	1	2	3	1	2	4	1	0
TC[T>G]TA	2	4	0	1	0	0	1	11	1	0	18	4	1	0	0	4	0	3	13	19	2	0	1	1	0	6	5	9	2	2	4	6	1	1	0	2	3	4	1	6	4	3	1	2	4	5	4	4	0	0	16	2	2	0	6	1	6	0	0	39	5	1	4	0	1	3	9	0	2	1	1	1	2	4	0	1	2	1	2	0	7	1	0	1	0	590	8	0	7	2	0	4	4	0	3	2	1	2	1	2	8	3	4	0	2	2	0	0	9	2	6	3	0	0	4	2	2	2	3	5	21	1	2	3	2	2	1	6	0	1	2	8	5	0	0	4	7	9	3	9	0	1	3	0	0	2	1	2	14	3	3	2	40	0	0	4	0	3	10	7	1	6	1	0	3	3	0	1	11	1	8	8	0	6	4	7	0	13	5	7	8	1	0	5	1	10	3	1	2	3	0	12	4	2	1	0	0	1	2	1	0	2	2	2	9	2	3	2	2	5	0	2	0	3	15	7	5	0	0	3	0	0	4	4	0	2	11	0	0	0	1	1	0	0	1	2	0	3	1	2	1	0	0	3	3	1	4	4	0	0	6	3	2	3	2	0	0	0	3	4	0	1	0	0	2	0	21	3	0	1	7	0	0	1	0	3	2	2	4	0	0	2	1	1	3	5	2	13	3	3	3	0	0	0	3	1	2	0	1	1	0	0	5	6	2	1	2	2	2	13	1	0	0	1	5	0	0	0	0	1	0	0	3	1	1	0	6	3	2	0	6	2	1	2	6	0	2	1	1	6	1	0	2	8	4	3	3	5	5	4	5	4	2	2	0	1	0	1	0	1	0	1	0	1	0	0	2	2	3	0	1	2	0	1	1	4	1	11	0	0	0	0	3	1	14	1	0	2	1	0	0	1	5	2	1	2	0	0	0	5	1	0	5	0	9	1	1	1	0	3	0	0	1	2	0	9	1	0	0	0	0	0	1	0	1	2	0	0	1	0	0	0	0	2	5	0	1	0	4	1	6	2	2	0	0	0	0	0	0	0	0	0	1	0	1	0	0	0	0	0	0	0	0	0	6	1	0	0	0	0	0	0	1	8	11	2	3	14	2	4	0	0	0	0	0	0	0	0	0	0	0	1	0	3	0	0	0	2	0	0	2	0	1	0	0	2	0	1	1	1	0	1	2	1	1	1	0	0	0	5	0	1	0	0	4	5	10	0	1	1	8	1	25	15	0	1	2	1	8	1	1	2	0	4	6	21	13	1	1	2	2	0	1	1	4	5	12	0	0	1	2	0	6	0	7	0	3	1	2	2	1	0	1	2	0	0	2	0	18	7	11	0	2	0	0	0	0	3	0	0	0	9	3	4	0	0	0	0	2	0	0	2	1	1	1	1	3	13	0	2	3	2	1	4	0	2	6	1	7	1	2	3	0	1	2	0	1	5	1	2	0	2	2	1	0	1	1	0	4	0	1	3	1	1	0	1	0	74	3	2	2	5	0	3	2	1	0	1	1	3	0	2	0	3	1	2	1	0	1	3	1	0	0	1	2	1	1	1	0	1	1	10	2	1	1	3	1	1	0	1	0	2	0	0	1	3	0	1	1	1	1	0	0	1	0	2	6	0	4	3	2	3	16	4	7	0	5	4	33	7	6	60	5	3	2	16	0	10	3	2	0	0	2	3	1	1	2	3	6	3	3	0	1	1	3	2	3	12	1	1	2	5	0	0	2	3	1	1	1	0	0	0	0	0	0	1	0	0	0	0	0	0	0	0	0	0	0	8	28	2	2	2	0	0
TC[T>G]TC	1	2	0	3	2	0	2	16	1	4	13	1	4	1	4	5	3	1	5	6	0	0	2	2	3	1	2	1	3	2	2	2	4	0	0	2	2	4	1	4	1	2	0	0	2	3	3	1	0	0	4	1	4	4	1	3	2	1	0	21	1	5	5	1	0	4	9	1	2	0	1	3	1	0	0	1	3	0	3	1	8	4	1	2	1	558	8	1	1	0	0	5	5	1	1	0	2	2	1	2	5	5	2	0	6	3	0	1	4	5	0	1	0	0	2	1	2	0	7	3	18	0	3	4	0	5	5	2	1	0	3	7	4	3	1	1	3	7	1	3	1	0	3	0	0	2	5	3	8	4	1	1	18	2	0	3	2	1	5	2	1	2	1	0	2	3	1	2	3	2	2	7	0	5	1	3	1	10	1	6	2	3	0	1	2	6	0	3	3	1	0	8	5	5	0	2	1	0	0	2	0	0	2	3	4	3	3	0	0	2	0	1	0	1	9	6	4	1	0	1	2	0	4	4	0	0	10	0	0	1	0	1	0	1	3	4	3	1	0	0	2	0	0	2	2	2	1	4	0	0	7	1	0	1	6	1	1	0	4	2	0	0	0	1	1	1	13	1	2	0	2	0	0	1	1	2	3	0	1	2	0	1	1	0	1	0	0	9	3	3	1	1	0	2	1	2	3	1	1	3	1	0	0	1	1	2	3	1	8	7	1	0	0	0	2	0	0	3	0	4	0	0	3	1	0	0	2	2	0	0	2	2	2	1	6	0	3	1	1	2	3	1	2	15	0	1	4	1	1	1	2	6	5	1	0	1	0	6	0	0	0	0	0	0	0	0	7	1	3	0	1	4	0	1	1	3	0	6	0	0	0	0	0	0	4	1	1	0	1	0	0	1	1	5	2	1	1	0	0	1	0	0	1	0	5	0	0	1	0	0	0	0	1	1	0	4	0	0	0	0	0	1	0	2	0	0	0	0	1	0	0	0	0	0	1	0	0	0	3	1	3	1	0	0	2	0	0	0	0	0	0	0	1	0	2	0	0	0	0	0	0	0	0	0	1	0	0	0	0	0	0	0	1	6	6	2	2	7	4	6	0	0	0	0	0	0	0	0	0	0	0	3	2	2	0	2	0	1	1	0	0	1	4	3	0	0	0	0	1	2	0	2	1	4	0	0	1	2	0	3	1	0	1	1	0	5	6	0	1	0	1	0	12	10	1	1	2	0	12	0	0	0	1	8	1	13	10	0	1	1	1	1	1	0	3	6	6	3	1	0	0	0	7	0	3	0	6	0	1	0	0	0	1	0	0	0	0	1	6	7	4	1	1	1	2	0	1	1	1	1	0	5	2	6	0	0	0	0	0	1	0	0	3	0	0	3	1	5	0	0	1	0	2	2	1	0	4	4	6	0	0	2	1	0	1	1	1	0	2	1	0	3	1	0	1	0	0	3	0	0	1	3	1	2	1	1	2	45	0	6	1	5	1	0	2	1	0	0	2	2	2	0	2	2	0	3	2	1	2	2	0	0	0	1	1	0	1	1	2	0	4	4	3	2	1	3	1	0	0	0	0	3	0	1	1	1	0	1	1	1	1	2	1	0	0	3	4	0	4	6	3	4	30	5	11	0	2	0	30	9	14	38	5	6	0	13	2	12	1	6	3	3	5	1	0	0	1	2	2	2	4	0	1	2	4	3	3	6	1	2	1	0	3	0	5	1	2	0	1	0	0	0	0	0	1	1	0	0	0	0	0	0	0	0	0	0	0	1	11	1	1	4	2	0
TC[T>G]TG	0	0	1	0	0	0	2	10	0	0	8	0	1	2	1	6	0	0	4	10	0	0	1	2	2	3	2	8	6	0	0	4	0	0	0	3	0	2	0	2	0	3	1	0	1	5	2	0	0	2	9	2	6	1	3	1	3	0	2	20	2	1	2	1	1	1	4	0	2	1	1	0	1	1	1	1	0	0	0	1	5	1	1	1	2	449	9	0	5	0	0	1	1	1	0	1	0	3	0	2	4	2	1	1	2	0	1	1	5	3	2	6	2	0	2	1	2	1	1	6	21	0	0	4	2	3	3	4	1	1	0	1	6	0	0	1	6	1	1	0	1	2	5	0	0	1	5	0	5	2	5	0	21	2	0	2	0	0	10	0	0	0	1	0	0	4	1	0	5	2	4	4	0	3	3	6	0	6	1	2	5	1	0	4	0	5	0	1	1	0	1	3	2	2	0	1	1	0	3	0	0	1	2	1	0	1	3	3	0	2	0	0	0	0	6	1	4	0	0	2	0	0	0	3	0	0	6	1	0	1	0	0	0	0	0	5	0	0	0	1	3	0	0	2	2	1	1	3	0	1	2	3	0	1	2	0	2	0	5	3	1	0	0	0	1	2	14	3	0	2	4	0	0	0	0	4	1	0	6	0	0	0	2	0	0	0	1	9	5	5	1	0	0	2	1	2	0	1	0	3	1	0	0	3	1	3	5	0	3	13	0	0	0	0	6	0	0	2	0	2	0	0	5	1	1	1	2	1	1	0	0	1	0	1	3	0	0	2	0	0	0	0	1	12	1	0	1	6	2	2	1	2	0	1	0	1	0	2	0	2	0	0	0	0	0	0	8	2	0	2	2	3	0	0	1	1	1	3	2	0	0	0	2	1	5	1	1	1	2	0	0	1	4	1	2	3	0	0	0	1	1	0	2	0	8	0	2	0	0	0	0	0	1	1	0	5	2	0	0	0	0	1	0	0	0	0	0	0	1	0	0	0	0	1	1	0	1	0	0	0	1	0	0	0	1	0	0	0	0	0	0	0	1	0	0	0	0	0	0	0	0	0	0	0	3	0	0	0	0	2	0	0	0	4	3	2	0	13	3	2	0	0	0	0	0	0	0	0	0	0	0	0	1	3	0	1	0	0	0	1	1	1	1	1	0	0	0	1	0	2	0	2	0	6	0	0	0	1	0	1	1	0	0	2	2	3	6	0	2	1	1	0	12	9	0	0	0	1	10	1	0	0	1	2	3	10	6	2	1	1	0	0	1	0	1	4	5	1	0	1	1	0	2	0	5	1	5	0	0	0	0	0	0	3	1	0	0	0	8	9	5	0	0	0	2	1	0	0	2	0	1	14	1	6	0	0	1	0	0	0	1	0	2	0	0	2	0	8	0	0	0	1	1	0	1	2	5	2	5	2	0	1	2	0	0	1	2	3	2	0	1	2	1	0	0	1	1	2	4	1	0	3	0	2	1	3	1	40	1	3	0	1	0	0	0	3	1	2	1	1	0	1	2	2	1	0	0	0	1	2	1	0	0	1	0	0	1	0	1	0	0	3	1	0	0	2	1	0	0	0	2	1	1	0	0	2	1	3	0	0	1	1	0	0	0	0	5	2	1	5	5	3	14	3	0	0	2	1	27	5	7	22	2	4	0	6	0	8	0	4	2	6	2	0	0	0	1	1	1	3	4	1	0	1	3	2	2	4	0	1	1	3	0	1	2	4	0	0	0	0	0	0	0	0	0	0	0	0	0	0	0	0	0	0	0	0	0	1	13	0	1	1	1	0
TC[T>G]TT	1	3	1	3	0	2	2	11	1	3	23	4	3	0	1	12	2	0	19	19	1	2	5	3	6	13	3	14	8	2	5	5	2	1	1	5	2	12	4	9	0	2	3	2	3	10	1	4	2	1	16	1	8	1	10	5	5	2	1	36	4	3	1	3	3	6	12	0	6	1	4	0	1	3	2	6	2	0	2	0	12	2	3	6	0	466	21	3	12	2	2	4	4	0	3	3	1	5	1	2	10	8	10	3	5	4	3	0	9	4	0	2	1	0	12	0	2	2	2	14	20	2	5	7	1	3	4	9	5	1	5	6	7	1	1	4	5	8	6	6	6	4	13	0	1	1	16	6	3	3	1	1	44	0	1	11	1	1	11	6	5	13	1	4	2	9	1	4	9	2	4	11	3	15	4	5	6	11	2	8	1	2	0	2	0	15	1	3	9	1	0	15	8	3	1	1	9	1	4	1	2	1	7	3	6	3	7	4	0	9	1	4	0	2	3	13	9	3	1	3	2	0	3	1	0	1	12	2	0	3	0	0	0	1	0	10	2	1	1	3	4	3	4	4	4	3	3	7	0	5	7	3	3	3	6	1	1	2	8	5	3	1	0	1	0	1	17	3	6	1	8	0	0	1	1	3	0	1	1	1	0	1	5	2	6	2	0	8	4	4	5	1	0	2	0	4	2	1	3	1	1	0	2	0	1	1	17	5	4	7	1	0	0	1	8	0	0	0	0	3	0	2	12	5	1	2	7	1	0	0	4	6	2	0	8	0	2	4	0	13	2	0	5	26	0	1	3	13	3	10	2	8	3	1	0	2	0	10	0	2	0	0	0	0	0	0	15	5	4	1	3	6	0	1	0	6	5	9	0	0	0	0	0	0	19	1	1	2	1	0	1	2	7	3	0	4	0	0	0	2	4	0	4	0	12	1	0	1	0	2	0	0	0	1	0	8	1	0	0	0	0	1	0	2	3	1	0	0	2	0	0	0	0	1	1	0	2	0	8	1	3	5	0	0	1	0	0	0	0	0	0	0	0	1	6	0	0	0	2	0	0	1	0	0	9	0	0	0	0	0	0	0	1	13	11	2	1	8	1	8	1	0	0	0	0	0	0	0	0	0	0	4	2	3	3	0	2	2	2	0	1	1	0	4	0	2	1	3	1	1	1	3	0	9	1	0	3	0	1	5	1	0	1	1	4	6	17	0	2	3	1	0	28	19	1	6	3	1	31	6	3	1	3	4	9	31	12	2	1	2	2	1	3	0	4	9	20	1	1	1	4	1	6	2	11	2	4	1	2	2	0	3	0	5	0	0	2	2	15	9	10	2	2	1	1	1	3	0	4	0	1	13	1	1	3	1	0	2	3	3	5	2	2	0	1	4	2	7	0	1	4	0	1	1	4	3	12	5	17	3	0	3	0	0	1	1	2	4	1	2	1	6	3	0	2	0	0	6	1	2	2	5	1	1	2	3	4	34	0	7	2	5	2	0	3	3	0	1	2	1	0	2	0	2	0	2	1	1	5	3	1	2	0	2	0	1	2	0	1	2	0	14	1	1	2	3	0	2	3	0	2	1	3	1	0	3	1	0	2	2	2	0	3	0	0	7	8	1	6	2	5	12	43	5	4	1	2	4	44	7	22	32	10	7	2	20	1	22	1	6	3	6	7	1	3	1	1	4	4	2	10	2	1	2	4	1	4	18	2	1	2	4	1	0	4	11	7	1	1	0	0	0	0	0	0	0	0	0	0	0	0	0	0	0	1	0	0	1	33	5	7	5	3	0
TG[T>G]AA	0	2	1	0	2	0	0	3	0	0	0	4	0	4	0	8	1	0	9	5	0	0	1	0	1	4	12	4	0	0	5	1	2	0	0	1	0	4	0	0	0	5	0	2	0	2	0	4	0	1	6	0	1	0	4	1	1	1	0	1	1	0	0	0	1	1	2	0	2	2	1	0	0	1	1	2	2	0	1	2	4	2	1	4	0	7	10	0	4	0	0	3	5	0	1	1	0	2	0	0	6	6	7	2	7	1	2	4	4	6	1	0	1	0	7	2	1	2	0	7	13	1	2	6	0	6	3	2	0	1	0	1	8	0	0	1	0	1	4	1	2	0	7	0	0	1	4	2	0	1	3	0	4	1	0	5	0	0	7	3	1	4	0	4	0	9	2	5	4	0	7	2	0	5	4	0	1	6	1	6	2	1	0	2	0	3	0	3	4	1	0	3	7	7	0	0	3	0	0	1	0	1	2	5	1	5	2	2	0	1	0	0	0	0	0	2	5	1	0	3	1	0	1	0	0	1	2	2	0	2	0	0	0	0	0	2	0	2	1	1	4	0	1	1	6	2	1	3	0	4	4	1	2	1	4	0	0	0	5	6	0	1	0	1	3	1	2	1	6	2	2	0	0	1	1	0	1	0	3	3	0	1	3	0	2	1	0	14	2	1	2	1	0	1	3	2	1	0	4	1	1	0	0	3	1	1	5	1	7	3	0	0	0	0	3	0	0	2	0	1	0	1	1	0	1	1	3	0	0	0	5	2	1	0	5	0	1	3	0	9	0	0	1	4	0	0	1	7	0	4	1	5	3	1	0	1	0	3	0	0	0	0	0	0	0	0	10	2	2	0	1	7	0	0	0	6	0	3	0	0	0	0	0	1	1	0	0	0	1	1	0	2	5	2	2	1	0	0	0	1	0	0	3	0	10	0	1	0	0	0	0	0	2	2	0	3	1	0	0	0	0	1	1	0	1	0	0	0	0	0	0	0	0	0	1	0	0	0	0	0	0	2	0	0	1	0	0	0	0	0	1	0	0	0	1	0	0	0	0	0	0	0	0	0	7	0	0	0	0	1	0	0	1	2	5	1	1	6	1	9	0	0	0	0	0	0	0	0	0	0	0	1	0	1	1	0	0	0	0	0	0	0	1	2	0	0	0	0	0	1	0	0	1	2	0	0	1	1	0	2	0	0	0	0	0	0	1	0	0	0	2	0	0	5	0	1	2	1	4	5	1	0	0	0	7	18	6	0	1	0	0	1	0	0	4	1	3	0	0	1	1	1	4	0	2	1	1	0	0	0	1	0	1	1	0	0	2	0	7	5	4	0	0	1	2	0	0	0	1	0	2	3	0	2	0	1	0	0	1	0	0	0	1	0	0	0	2	1	1	0	1	1	2	1	0	1	7	1	1	3	1	0	2	1	0	0	0	1	1	0	0	3	0	0	0	0	0	3	0	0	0	4	1	4	0	1	0	2	0	5	0	0	0	1	0	3	0	0	1	1	0	1	1	1	0	2	0	0	0	1	1	1	0	1	0	0	2	0	2	0	1	4	2	0	0	2	0	0	0	0	0	0	0	0	1	0	0	0	1	0	0	0	0	0	0	7	4	0	1	2	6	4	3	4	2	0	2	1	6	4	1	2	3	0	1	9	0	7	0	1	1	7	0	1	0	1	0	2	1	1	2	0	1	2	4	4	2	3	0	0	0	1	2	0	1	2	2	1	1	0	0	0	0	0	0	0	0	0	0	0	0	0	0	0	0	0	0	2	0	2	1	1	0	0
TG[T>G]AC	0	1	0	0	2	0	0	0	0	0	0	1	0	0	1	1	0	0	2	0	0	0	1	0	1	2	2	3	3	0	1	0	0	0	0	1	0	0	0	0	1	0	1	2	0	0	0	1	0	2	0	0	3	1	2	1	0	1	0	0	0	0	0	0	1	0	0	0	0	0	0	0	0	1	1	0	0	0	0	0	3	0	0	0	0	3	3	0	2	1	1	1	1	0	0	0	0	1	0	1	1	2	1	1	0	0	1	1	1	0	0	1	1	0	1	1	0	0	0	0	3	0	0	1	0	0	0	1	2	0	0	0	1	0	0	0	0	0	1	1	0	1	2	0	0	0	2	0	0	1	1	0	5	0	0	4	0	0	1	0	0	1	0	1	0	7	0	3	1	0	1	2	0	3	1	0	0	1	0	1	1	2	0	0	0	0	0	1	1	0	0	2	1	1	0	0	1	0	1	0	0	0	1	1	1	0	0	0	0	1	0	0	0	0	1	0	0	0	0	1	0	0	0	1	0	0	2	0	0	0	0	0	0	0	0	1	0	0	2	0	3	2	1	2	0	4	0	2	0	1	1	1	0	0	0	0	0	0	4	0	0	0	0	0	0	1	2	1	1	0	0	0	0	0	0	0	1	0	2	1	0	1	1	0	0	0	0	3	2	0	2	0	0	4	0	0	0	0	3	1	0	0	0	0	1	0	0	0	1	2	0	0	0	0	2	0	0	0	0	0	0	1	0	0	0	1	1	0	0	0	1	0	0	0	2	0	0	1	0	1	0	0	0	1	0	0	0	0	0	1	0	1	0	0	0	0	0	1	0	0	0	1	0	0	0	0	2	0	1	1	0	1	0	0	0	0	0	0	0	0	0	0	0	0	0	0	0	0	0	0	0	0	1	0	0	1	0	0	0	0	0	0	0	0	3	0	0	0	0	1	0	0	0	1	0	4	0	0	0	0	0	2	0	0	0	0	0	0	0	0	0	0	0	1	0	0	1	0	0	0	0	0	0	0	0	0	0	0	0	0	0	0	0	1	0	0	0	0	0	0	0	0	0	0	2	0	0	0	0	0	0	0	0	0	0	1	0	2	1	1	0	0	0	0	0	0	0	0	0	0	0	0	0	0	0	0	0	0	0	0	0	0	0	0	0	0	0	0	0	0	0	0	0	1	0	0	1	0	1	0	0	0	0	0	0	2	0	0	1	1	0	0	0	0	1	0	0	0	2	0	1	0	0	1	2	5	1	0	0	0	0	0	0	0	2	2	6	0	0	0	0	0	2	0	2	1	0	0	0	0	0	0	0	0	0	0	0	1	0	1	1	0	0	1	0	1	1	0	0	0	0	1	0	0	0	0	0	0	0	0	0	0	0	0	0	0	1	0	0	0	0	0	0	1	1	0	2	1	0	1	0	0	0	0	1	0	0	0	0	0	0	2	0	0	0	0	0	0	0	0	0	3	0	0	1	0	0	1	0	1	1	0	0	0	0	1	0	0	1	0	1	0	1	0	0	0	0	1	0	0	0	0	1	0	0	0	0	0	0	1	0	4	0	0	2	0	1	0	0	0	0	0	0	1	0	0	0	1	1	0	1	2	0	0	0	2	1	0	1	0	0	0	0	2	1	0	0	0	5	1	0	1	1	0	0	5	1	3	1	1	0	0	2	0	0	0	0	0	0	0	0	0	0	0	3	0	0	6	1	0	0	0	0	0	0	0	0	1	0	0	0	0	0	0	0	0	0	0	0	0	0	0	0	0	0	0	0	0	0	0	0	1	0	0
TG[T>G]AG	1	1	1	1	0	1	0	5	1	1	0	2	0	0	0	5	0	0	1	1	1	0	1	0	0	3	1	2	1	1	1	0	0	0	0	0	0	0	0	1	0	0	0	0	0	0	0	2	0	1	1	0	1	1	2	1	1	1	0	2	1	0	0	2	1	1	1	0	1	1	0	0	0	0	1	0	1	0	1	1	0	0	0	0	0	2	5	0	1	0	0	3	1	0	1	0	0	0	0	0	2	2	2	2	2	0	1	0	2	1	2	0	0	0	1	0	0	1	0	3	1	0	1	0	0	0	0	4	0	1	0	1	5	0	1	0	2	1	0	3	0	1	1	0	0	1	3	1	1	0	0	1	3	1	0	3	0	0	1	1	1	1	0	0	1	1	1	2	2	1	1	1	0	1	1	2	0	1	0	4	0	1	0	0	0	3	0	1	0	0	0	1	1	1	0	0	0	0	1	1	1	0	1	1	3	1	0	0	0	0	0	0	0	1	0	1	4	0	0	1	0	0	0	0	0	1	6	0	0	2	0	0	0	0	0	2	0	0	1	1	3	1	2	0	0	1	0	0	0	0	4	1	1	1	2	1	0	0	2	2	0	1	0	0	0	0	2	1	3	1	2	0	0	1	0	2	1	0	0	0	0	0	0	0	0	0	0	2	4	0	1	0	0	1	0	0	0	0	2	1	0	0	0	1	0	0	3	0	1	1	0	0	0	0	1	0	0	1	0	0	0	0	1	1	0	1	0	0	0	0	1	1	0	1	2	0	0	0	1	4	0	0	1	1	1	0	1	1	0	2	0	0	0	0	0	0	0	4	0	0	0	0	0	0	0	0	1	0	0	0	1	1	0	1	0	2	1	6	0	0	0	0	0	0	2	0	0	0	0	0	1	2	3	0	0	0	0	0	0	0	1	0	2	0	4	1	0	0	0	0	0	0	0	0	0	3	0	0	0	0	0	1	0	0	0	0	0	0	2	0	0	0	0	0	0	0	2	0	1	0	1	0	0	0	0	0	0	0	1	0	0	0	0	0	0	0	0	0	1	0	0	0	0	0	4	0	0	0	0	0	0	0	0	2	7	2	0	1	1	1	0	0	0	0	0	0	0	0	0	0	0	0	0	0	0	0	0	0	0	1	0	0	0	2	0	0	0	0	1	0	0	2	0	3	0	1	2	0	1	0	0	0	0	0	1	0	3	0	1	0	0	0	3	1	0	0	0	0	2	1	0	1	0	0	3	4	1	0	0	0	0	0	0	0	1	0	1	0	0	0	0	0	2	0	2	0	1	1	1	0	0	0	0	0	0	0	0	0	2	2	4	1	0	0	0	0	0	0	0	0	0	2	0	1	0	0	0	0	0	0	0	1	1	1	0	2	0	2	0	1	0	1	0	1	0	0	2	0	1	1	0	0	0	0	1	0	0	0	1	0	0	0	0	0	0	0	0	0	0	0	0	0	0	0	0	2	0	0	0	1	0	1	1	0	0	1	0	1	0	0	1	2	0	1	0	1	0	0	0	0	0	0	0	2	0	0	0	0	0	0	0	4	0	0	0	1	0	1	1	2	1	0	0	0	0	0	1	0	0	1	0	0	0	0	1	4	2	1	1	4	1	3	2	1	3	0	0	2	1	1	1	0	1	0	0	8	0	5	2	1	0	2	0	1	0	0	0	0	0	0	1	1	0	0	0	0	1	1	0	0	0	0	0	0	0	0	0	0	0	0	0	0	0	0	0	0	0	0	0	0	0	0	0	0	0	0	0	0	3	0	0	0	1	0
TG[T>G]AT	0	0	0	0	1	0	0	5	0	0	0	1	1	0	1	2	0	0	1	1	1	0	0	0	2	3	0	2	2	1	3	1	0	0	0	0	0	0	1	2	0	1	1	0	0	1	1	1	1	2	1	0	2	1	2	0	1	2	0	0	2	1	1	0	0	1	2	0	2	0	0	0	0	1	0	2	1	1	1	0	3	0	0	2	0	2	7	0	5	1	0	2	5	0	1	1	0	0	0	0	2	0	3	0	2	1	2	1	3	2	0	1	0	0	2	0	0	0	0	3	7	0	1	0	0	1	2	2	0	0	0	1	2	0	0	1	0	0	0	1	1	1	1	0	0	1	2	1	0	3	1	1	21	0	0	3	0	0	3	3	0	1	0	3	0	1	12	4	3	1	5	0	0	1	4	0	0	7	0	3	1	0	0	0	1	5	0	0	0	0	0	3	1	1	0	0	1	0	1	1	1	0	2	4	2	4	2	1	1	3	1	0	0	0	0	2	4	1	1	2	0	0	1	1	1	1	5	3	0	0	0	0	0	1	0	2	0	0	0	0	2	0	1	0	2	1	1	2	0	3	2	0	0	0	1	1	0	0	2	1	0	0	0	11	0	0	2	0	0	1	1	0	0	0	1	6	0	1	2	0	0	0	0	1	1	0	0	4	1	6	0	1	0	1	0	1	1	0	4	1	0	0	0	1	1	0	0	0	0	3	0	0	0	0	0	0	0	1	0	0	0	0	0	0	3	0	0	1	0	0	1	0	0	0	2	0	1	0	1	9	0	0	0	3	0	0	1	8	2	2	0	2	1	3	0	0	0	4	0	0	0	0	0	0	0	0	5	1	2	0	0	1	0	0	0	3	0	6	0	0	0	0	0	0	1	0	1	1	2	0	1	0	6	2	0	0	0	0	0	1	0	0	5	0	2	0	0	0	0	1	0	0	0	0	0	1	0	0	0	1	0	0	1	0	0	0	0	0	1	0	0	0	0	0	1	0	2	0	1	0	1	0	0	0	0	0	0	0	0	0	0	0	0	0	0	0	0	0	2	0	0	2	0	0	0	0	0	0	0	0	0	0	4	1	6	0	0	4	2	2	0	0	0	0	0	0	0	0	0	0	0	0	0	1	0	0	0	0	0	0	0	1	0	1	0	1	0	1	1	0	2	1	1	1	0	0	0	0	0	1	1	1	0	0	4	0	4	0	0	0	1	0	0	1	0	0	1	1	4	1	0	0	0	1	0	4	7	0	1	1	0	0	0	0	3	0	5	0	0	0	2	0	2	1	4	1	1	0	3	0	0	0	0	0	0	0	0	0	17	0	1	0	0	1	0	0	0	0	1	0	0	2	0	1	0	1	1	0	1	0	0	0	3	0	0	0	0	0	0	0	0	1	0	0	0	1	3	0	3	1	0	0	1	0	0	0	1	2	1	0	0	1	0	0	0	1	0	0	1	0	0	0	0	1	0	2	1	2	3	3	0	0	1	0	0	1	0	0	0	2	0	0	0	2	1	0	0	1	0	1	0	0	1	0	0	0	0	0	0	0	0	6	0	0	0	2	0	0	0	0	0	0	0	0	0	1	0	0	0	0	1	0	0	0	0	2	3	0	1	2	3	2	3	2	3	0	0	2	4	1	1	2	1	1	0	8	0	7	0	1	0	0	0	0	2	0	0	0	0	2	2	0	0	0	2	1	1	6	0	0	2	2	0	0	1	4	1	0	1	0	0	0	0	0	0	0	0	0	0	0	0	0	0	0	0	0	0	1	0	1	2	0	1	0
TG[T>G]CA	0	4	2	1	2	1	2	0	0	1	6	6	1	1	1	5	1	0	3	1	0	1	3	1	1	3	0	3	1	0	1	3	0	0	0	1	0	3	1	3	1	2	2	0	0	0	0	6	2	3	1	0	1	1	2	2	3	0	0	1	2	1	0	2	0	0	1	0	0	0	2	0	0	0	0	2	2	0	2	0	8	0	2	4	2	29	4	0	2	1	1	3	3	0	0	1	0	1	0	1	4	2	1	0	5	2	0	0	2	5	0	1	0	0	1	1	0	0	0	3	8	0	2	2	0	4	2	2	5	1	2	0	3	1	0	1	3	0	0	1	2	0	2	0	1	0	4	1	2	2	3	0	8	1	2	2	0	0	5	1	1	3	0	1	0	4	1	2	2	1	1	0	0	5	1	3	0	2	2	0	2	1	0	0	1	1	0	1	2	0	0	4	1	0	0	0	1	0	0	1	0	1	3	3	1	2	1	0	0	0	1	0	0	1	2	3	2	0	1	1	0	0	0	0	0	0	3	3	0	0	0	0	0	0	1	2	0	0	0	1	1	1	1	1	1	1	1	1	0	1	2	2	1	1	2	0	0	2	3	2	1	0	0	0	1	0	3	3	2	1	3	0	0	1	0	5	1	0	5	1	0	1	0	1	0	0	1	6	2	4	2	0	0	1	1	1	2	0	5	0	0	1	0	2	1	1	0	1	2	5	0	0	0	0	3	0	0	0	0	2	0	1	0	0	1	2	0	0	0	0	1	1	0	0	4	0	0	0	0	3	0	0	0	2	1	0	0	1	1	2	0	1	2	2	0	1	0	2	0	0	0	0	0	1	0	0	6	0	0	1	0	0	0	1	0	1	3	4	0	0	0	0	0	1	0	0	1	0	3	0	0	0	0	2	0	3	0	0	0	0	0	0	2	0	6	0	1	0	0	0	0	0	0	1	0	1	1	0	0	0	0	1	0	0	0	0	0	0	0	0	0	0	0	1	0	0	0	0	1	0	2	1	1	0	0	1	0	0	0	0	0	0	0	0	0	0	0	0	0	0	0	0	0	0	1	1	0	1	0	1	0	0	0	4	5	1	0	6	0	1	0	0	0	0	0	0	0	0	0	0	0	0	0	0	0	0	0	1	0	0	0	0	0	0	0	0	0	1	2	0	0	2	2	0	0	0	0	2	0	5	0	1	0	0	2	1	1	0	1	1	2	1	1	0	0	0	0	1	15	0	0	0	0	3	1	3	1	1	2	0	1	0	1	0	0	1	9	1	0	0	0	0	2	0	3	0	4	0	0	0	1	0	0	1	1	0	0	0	6	3	2	0	0	0	2	0	0	2	1	0	1	7	0	2	0	1	1	1	2	0	0	0	1	0	0	0	1	1	0	1	1	0	1	0	0	0	4	1	3	0	2	0	1	0	0	0	2	0	0	1	1	0	0	0	0	0	1	1	1	0	0	0	1	2	1	1	2	3	0	1	0	0	0	1	1	1	2	1	0	0	0	0	1	1	0	0	0	0	0	0	0	0	0	1	0	0	1	0	0	0	2	7	1	1	0	2	1	0	0	1	2	0	1	0	1	0	0	0	1	2	0	0	2	0	0	2	3	0	2	0	0	1	9	3	2	0	2	1	12	3	3	1	4	1	0	4	0	2	0	2	0	4	0	0	0	1	0	1	1	0	1	2	1	1	0	2	2	9	1	2	0	0	2	1	0	4	1	0	2	0	0	0	0	0	0	0	0	0	0	0	0	0	0	0	0	0	0	2	2	1	0	2	2	0
TG[T>G]CC	1	0	0	1	0	0	0	1	0	0	2	2	0	0	0	5	1	0	4	2	0	0	0	1	0	1	1	1	1	0	1	2	1	1	0	0	0	4	2	0	0	1	1	0	0	0	0	3	0	3	1	1	1	0	1	0	2	0	0	0	0	0	0	0	2	0	2	0	1	0	0	1	0	0	0	0	0	0	0	1	5	3	0	0	0	12	1	0	3	1	0	0	3	0	1	0	0	1	1	0	2	1	1	0	0	1	0	1	2	0	1	3	0	0	1	1	0	0	0	1	4	0	1	2	1	0	2	2	2	1	0	2	4	0	0	1	1	0	0	0	0	0	2	0	0	0	6	0	0	0	1	0	3	0	0	3	0	0	4	1	1	0	0	0	0	1	1	0	3	2	1	0	0	1	2	2	0	0	0	2	0	1	0	0	0	0	0	3	1	0	0	3	3	3	1	1	1	0	0	0	0	2	1	1	1	1	0	0	0	0	1	0	0	1	1	2	1	0	1	1	1	1	0	0	0	1	3	2	0	1	0	0	0	1	0	2	0	0	0	0	2	2	3	1	1	5	1	2	0	0	2	0	1	0	4	1	1	1	2	1	1	0	0	2	0	1	4	0	0	0	3	0	0	0	1	1	1	1	2	1	0	1	0	0	1	1	1	1	1	1	2	1	0	0	0	1	0	0	2	0	1	0	1	1	1	2	3	0	0	4	0	0	0	0	0	0	0	1	0	2	0	0	0	0	0	1	1	1	0	0	3	2	1	0	2	0	1	0	0	1	0	1	2	1	0	0	0	4	1	0	0	2	1	1	0	2	0	1	0	0	0	0	0	0	0	1	4	2	0	0	0	1	0	0	0	0	0	2	0	0	0	0	1	1	2	1	0	1	0	0	0	1	1	1	1	1	0	0	0	1	0	0	0	0	6	0	0	0	0	0	0	0	1	0	0	2	0	0	0	0	0	1	0	0	0	2	0	1	0	0	0	0	0	0	1	0	0	0	1	0	2	0	0	0	1	0	0	0	0	0	1	0	0	0	1	0	0	0	0	0	0	0	0	0	2	0	0	0	0	0	0	1	1	2	4	1	0	4	1	3	0	0	0	0	0	0	0	0	0	0	0	0	0	0	1	0	0	0	0	0	0	1	0	0	0	1	0	0	0	0	0	1	0	1	0	1	1	0	0	1	1	0	0	0	3	0	3	0	1	0	0	0	2	1	1	1	1	1	3	0	0	0	1	7	2	6	0	0	0	0	0	0	0	0	1	4	2	1	0	0	0	0	2	0	2	0	1	1	0	0	0	0	0	0	0	0	1	0	8	2	4	0	0	0	0	0	2	0	0	0	1	3	0	0	0	0	0	0	1	0	2	0	0	0	0	0	1	0	0	0	2	1	0	0	0	0	1	0	2	0	0	2	0	1	0	0	0	1	0	0	1	0	0	1	0	1	1	1	0	0	0	1	0	0	1	0	0	0	0	0	2	1	1	0	0	0	0	2	1	1	0	0	1	1	0	1	0	0	0	0	0	0	0	0	0	0	2	2	1	0	0	1	0	0	0	1	2	0	0	0	0	0	0	0	0	0	1	0	0	0	0	0	0	0	1	1	3	0	0	0	0	2	5	1	1	0	0	1	2	3	0	1	0	1	0	4	0	3	0	1	0	1	1	0	0	0	1	0	1	2	2	0	0	0	2	1	1	2	0	0	0	1	0	1	1	3	2	0	0	0	0	0	0	0	0	0	0	0	0	0	0	0	0	0	0	0	0	1	2	1	1	0	0	0
TG[T>G]CG	0	0	0	0	0	0	0	0	0	0	0	0	0	1	1	1	0	0	0	0	0	0	0	0	0	0	0	0	0	0	0	0	0	0	0	0	0	0	0	1	0	0	0	0	0	0	0	0	0	0	0	0	0	1	0	0	0	0	0	0	0	0	0	0	1	0	0	0	0	0	0	0	0	0	1	0	0	0	0	0	2	0	0	0	0	2	0	0	1	0	0	0	0	0	0	0	0	0	0	0	2	0	1	0	0	1	0	0	0	0	0	0	0	0	0	0	0	0	0	0	0	0	0	2	0	0	0	0	0	0	1	1	0	0	0	0	0	0	0	0	0	0	0	0	0	0	0	0	0	0	0	0	0	0	0	1	0	0	1	1	0	0	0	0	0	0	0	0	0	0	0	0	0	0	0	0	0	0	0	1	0	0	0	0	0	0	0	0	0	0	0	0	2	0	0	0	0	0	0	0	0	0	0	0	0	0	0	0	0	0	0	0	0	0	0	0	0	0	0	0	0	0	0	0	0	0	1	0	0	0	0	0	0	0	0	0	0	0	0	0	0	0	0	0	0	0	0	0	0	0	0	0	0	0	0	0	0	0	0	1	0	0	0	0	1	0	0	0	0	0	0	0	0	0	0	0	0	0	0	0	0	0	0	0	0	0	0	2	0	0	0	0	0	0	0	0	0	0	0	0	0	0	0	0	0	1	0	0	0	0	0	0	0	0	0	0	0	0	0	0	0	0	0	0	0	0	0	0	0	0	0	0	0	0	2	0	0	0	0	0	0	0	0	0	0	0	0	0	0	0	0	0	0	0	0	0	0	0	0	0	0	0	0	0	0	0	3	0	1	0	0	0	0	0	0	1	0	0	0	0	0	0	0	0	0	0	0	0	0	0	0	0	1	0	0	0	0	0	0	0	0	0	0	0	0	0	0	0	0	0	0	0	0	1	0	0	0	0	0	0	0	0	0	0	0	0	0	0	0	0	0	0	0	0	0	0	0	0	0	0	0	0	0	0	0	0	0	0	0	0	0	0	0	0	0	0	0	0	0	0	0	0	0	0	0	0	0	0	0	0	0	0	0	1	0	0	0	0	0	2	0	0	0	0	0	0	0	0	0	0	0	0	0	0	0	0	0	0	0	0	0	0	0	0	0	0	0	1	0	0	0	0	0	2	0	0	0	0	0	0	0	0	0	0	0	0	0	0	0	0	0	0	2	2	0	0	0	0	0	0	0	0	0	1	0	1	0	0	0	0	0	0	0	0	0	0	0	0	0	0	0	0	0	0	1	0	0	0	0	0	0	0	0	0	0	0	0	0	0	0	1	0	0	0	0	0	0	0	1	0	0	1	0	0	0	0	0	0	0	1	0	0	0	0	0	0	0	0	0	0	0	0	0	0	1	0	1	0	0	0	0	0	0	0	0	0	0	0	0	0	0	1	0	0	0	0	0	0	0	0	0	0	0	0	0	0	0	1	0	0	0	0	0	0	0	0	0	0	0	0	0	0	0	0	0	0	0	0	0	0	0	0	0	0	0	0	0	0	0	0	0	1	0	0	0	0	0	0	0	0	0	0	0	0	0	0	0	0	0	0	0	0	0	0	0	0	1	0	2	0	0	1	0	0	0	0	0	0	2	0	0	0	0	0	0	0	0	0	0	0	0	0	0	0	0	0	0	0	0	0	1	0	0	0	0	0	0	1	0	0	0	0	0	0	0	0	0	0	0	0	0	0	0	0	0	0	0	0	0	0	0	0	0	0	0	0	0	0	2	0	0	0	0	0
TG[T>G]CT	1	3	1	0	0	1	1	3	0	1	3	3	1	0	3	8	0	0	0	2	1	1	1	0	2	5	2	4	0	0	1	2	1	0	0	2	0	5	0	0	0	0	1	0	0	0	0	3	0	1	2	2	0	4	4	1	2	2	0	1	1	1	0	0	1	1	4	0	1	1	1	0	1	0	0	1	0	0	1	1	4	0	0	2	0	11	4	0	8	0	0	4	11	1	0	1	0	1	0	0	5	4	2	0	2	1	0	0	0	2	0	0	0	0	3	0	0	2	0	3	7	0	4	1	2	2	1	1	1	0	0	1	5	1	2	1	0	0	1	4	1	1	3	0	0	0	4	3	0	2	2	0	20	1	0	4	1	0	6	1	1	2	0	2	0	5	3	2	1	1	3	0	1	3	2	0	0	2	0	4	0	1	0	2	0	10	0	1	0	0	0	4	2	3	0	0	0	0	2	1	3	0	1	3	4	2	0	0	1	0	0	1	0	0	0	3	2	0	0	2	0	0	1	2	0	1	4	1	0	0	0	0	0	0	0	1	0	0	0	0	1	0	1	0	1	2	0	5	0	2	0	1	1	0	3	0	0	0	3	0	1	0	0	2	0	0	2	1	0	0	6	0	0	0	2	3	0	0	3	0	0	0	0	0	0	1	0	7	2	3	0	2	0	3	0	2	1	0	3	1	0	0	1	1	0	2	2	0	3	5	0	0	0	0	3	0	0	2	0	2	0	0	3	0	0	0	2	0	0	0	3	0	0	0	3	0	0	0	0	2	0	0	0	3	0	0	0	2	3	4	0	5	2	1	0	0	0	4	0	0	0	0	0	0	0	0	8	1	0	1	2	3	0	0	0	1	0	3	0	0	0	0	1	1	0	0	2	1	1	0	1	1	4	1	1	1	0	0	0	1	0	0	2	0	6	0	0	0	0	0	0	0	0	4	0	4	0	0	0	0	0	0	0	0	1	0	0	0	1	0	0	0	0	0	0	0	0	0	0	0	2	0	0	0	1	0	0	0	0	0	0	0	0	0	1	0	0	0	1	0	0	0	0	0	2	0	0	0	0	0	0	0	1	3	6	0	0	6	1	5	0	0	0	0	0	0	0	0	0	0	0	1	0	0	0	0	0	0	1	0	0	2	0	2	0	0	1	1	0	0	0	1	1	3	0	1	0	0	0	1	0	0	0	1	0	1	5	0	0	0	1	0	0	1	0	1	0	1	6	2	0	0	1	2	2	6	2	1	1	1	1	0	2	0	2	1	3	0	0	0	1	0	0	1	4	0	2	0	0	0	0	0	0	0	1	0	2	0	7	3	4	3	0	2	1	0	0	1	0	0	2	5	1	0	0	0	0	0	1	0	0	0	0	1	0	1	0	2	1	0	1	1	0	1	0	0	5	1	2	1	1	0	1	0	0	0	1	0	1	0	0	4	0	1	0	0	0	1	0	0	1	0	0	1	2	0	0	2	0	3	1	1	1	1	0	1	0	0	0	2	0	3	0	1	0	0	0	0	1	1	0	0	0	0	0	1	0	0	0	0	0	3	1	0	0	2	0	0	1	3	0	6	0	0	0	0	0	0	0	0	0	0	0	0	0	0	2	0	3	2	1	2	3	1	4	0	0	2	6	2	1	3	2	1	0	12	0	3	2	1	0	0	1	1	1	0	1	1	1	0	3	0	0	0	0	1	2	3	0	1	1	0	1	0	0	3	0	0	2	0	0	0	1	0	0	0	0	0	0	0	0	0	0	0	0	0	0	1	0	0	0	2	1	0
TG[T>G]GA	1	1	1	0	2	1	0	8	0	0	4	4	7	1	1	10	2	0	4	1	2	1	1	1	2	2	3	4	3	1	5	4	0	0	0	1	0	2	1	1	1	3	5	1	0	2	1	4	1	0	2	2	6	1	2	1	4	1	0	5	1	6	1	0	1	0	1	0	1	0	0	0	1	0	1	1	1	0	2	0	8	1	0	3	0	17	9	0	8	1	0	9	5	0	1	0	0	6	1	2	6	10	9	1	6	2	0	1	1	6	1	2	0	0	4	3	0	0	1	14	17	1	3	5	2	4	3	4	2	1	2	4	8	2	0	2	1	5	1	6	5	2	7	0	1	1	7	3	2	3	4	2	10	0	0	6	1	1	7	3	2	3	0	3	0	5	3	1	0	1	6	3	0	8	6	1	1	8	1	5	1	0	0	6	0	7	0	3	2	1	0	8	10	3	0	0	1	0	2	3	0	0	1	7	7	6	4	1	0	0	1	0	0	1	4	4	11	0	1	1	1	0	1	1	0	1	10	1	0	2	0	1	0	1	0	3	2	1	0	0	2	1	2	5	1	1	2	5	0	5	7	0	1	0	6	1	1	0	5	2	0	0	0	7	4	0	8	0	6	1	4	0	0	1	0	4	2	0	6	0	0	0	1	0	1	0	1	16	5	2	0	0	0	2	3	2	1	0	6	0	0	0	1	6	0	0	0	0	4	5	0	0	0	1	7	0	0	2	0	0	0	1	4	1	2	1	6	0	0	0	6	0	0	1	5	0	2	1	1	6	2	0	0	5	0	1	0	10	0	9	0	8	0	1	0	0	0	7	0	0	0	0	0	0	0	0	15	1	1	1	0	2	0	0	0	9	3	9	1	0	0	0	0	1	3	0	0	0	0	0	0	1	7	0	1	6	0	0	0	2	3	0	2	0	7	0	1	1	0	1	0	0	0	2	0	5	1	0	0	0	0	0	0	0	3	0	0	0	1	0	0	0	0	1	2	0	1	0	1	1	1	0	0	0	0	0	0	0	0	0	0	0	0	0	0	0	0	0	0	0	0	0	0	0	1	0	0	1	0	0	0	0	1	5	14	3	1	7	0	11	0	0	0	0	0	0	0	0	0	0	0	0	2	0	0	0	1	0	1	1	1	2	0	2	0	0	0	0	0	1	1	1	0	4	0	1	1	0	0	1	1	2	0	1	7	2	3	0	0	0	1	0	2	5	0	0	0	3	5	2	0	0	0	2	0	13	5	0	3	1	0	1	1	2	1	1	5	0	1	0	1	0	5	1	12	0	3	0	0	0	0	0	0	1	0	0	0	3	6	2	5	1	1	3	1	0	0	0	1	0	0	1	1	5	0	0	0	1	0	0	0	0	4	0	0	0	0	1	2	0	2	1	1	0	0	1	12	1	2	1	0	0	0	0	1	1	0	0	0	0	1	3	2	0	0	0	0	1	1	0	0	2	0	0	0	0	1	1	0	3	1	1	0	1	0	0	1	0	1	1	0	0	0	3	0	3	0	0	0	0	0	0	0	2	0	0	0	0	0	0	0	6	3	1	4	0	0	0	0	1	0	2	0	0	1	0	2	0	0	0	0	0	1	0	0	6	2	2	3	2	7	2	4	2	3	0	2	3	3	6	3	3	4	0	0	19	0	6	2	5	0	2	1	0	0	0	0	3	3	2	1	0	0	1	3	1	0	9	4	3	1	0	1	0	0	1	0	1	1	0	0	0	0	0	0	0	0	0	0	0	0	0	0	0	0	0	0	0	4	0	0	2	1	1
TG[T>G]GC	0	0	0	0	2	1	2	6	0	1	1	0	1	1	1	5	1	0	7	0	1	0	0	1	3	2	3	3	2	0	4	2	1	0	0	1	1	2	1	0	0	3	1	0	1	1	1	2	0	0	1	1	3	1	2	1	2	2	0	3	1	2	1	1	1	1	0	1	2	0	0	0	1	2	1	1	0	0	1	0	0	4	1	1	2	4	8	2	9	1	0	1	1	1	0	0	0	2	0	0	4	2	3	0	5	1	0	1	1	3	3	0	0	0	1	0	0	3	0	3	11	0	0	4	3	3	2	4	1	2	2	3	10	0	0	0	1	4	1	1	3	2	8	0	0	0	6	0	2	1	1	0	8	0	1	5	0	1	2	4	0	2	0	4	0	6	4	0	1	3	2	0	1	6	4	1	1	7	0	2	3	1	0	4	1	7	0	1	2	2	0	4	6	3	0	0	1	0	2	0	1	0	2	5	3	2	2	1	0	0	0	1	0	2	1	3	6	0	0	2	0	0	5	0	0	0	10	0	0	2	0	1	0	1	0	4	0	2	1	1	4	1	1	2	2	1	1	3	0	5	1	0	0	1	3	0	0	0	2	3	0	1	0	4	2	0	5	0	2	0	5	0	0	3	0	5	1	1	2	0	0	0	0	0	0	1	0	9	6	4	1	0	0	2	1	1	0	0	0	0	0	0	1	5	0	2	1	0	1	4	0	0	0	0	3	0	0	0	0	0	0	1	3	2	0	0	1	0	0	0	2	0	0	0	2	0	0	0	0	5	1	0	0	4	0	1	0	7	2	5	0	6	2	4	0	1	0	2	0	0	0	0	0	0	0	0	8	4	0	1	0	3	0	0	0	3	0	4	0	0	0	0	1	0	0	0	0	0	1	0	0	1	7	2	0	3	0	0	0	1	1	0	2	0	8	0	0	1	0	0	0	0	0	1	0	5	0	0	0	0	0	0	0	0	0	0	0	0	1	0	0	0	1	0	0	0	0	0	1	1	1	1	0	0	0	0	0	0	0	0	0	0	0	0	1	0	0	0	2	0	0	0	1	0	4	0	0	0	0	0	0	0	2	6	7	1	1	8	2	10	0	0	0	0	0	0	0	0	0	0	0	0	0	1	0	0	1	0	0	1	1	3	1	3	2	1	0	1	0	0	1	3	0	5	0	0	1	0	3	0	0	1	1	1	4	2	2	0	0	0	0	0	0	3	0	0	0	0	6	1	0	0	2	0	4	10	7	1	0	1	0	1	1	0	3	4	12	0	0	0	1	0	0	0	5	0	0	0	0	0	0	0	0	3	0	0	2	0	3	7	4	0	0	1	1	1	0	0	0	0	0	1	0	2	0	0	0	1	0	1	1	0	1	1	0	1	0	0	1	0	1	1	0	1	2	0	4	1	0	0	0	0	0	0	1	0	0	0	1	0	0	2	0	1	0	1	0	0	0	0	1	3	0	0	0	0	1	2	0	7	1	0	0	0	1	0	0	2	0	1	0	0	0	1	0	0	0	0	0	0	1	0	0	1	0	0	1	0	0	1	1	3	3	1	0	0	0	0	1	1	2	1	1	0	0	1	1	0	0	0	0	0	0	0	0	3	3	1	4	1	5	3	1	5	1	0	1	4	2	8	2	2	2	2	2	12	0	7	1	3	0	1	0	0	0	2	0	0	1	0	2	2	0	0	3	2	1	13	0	0	1	0	1	1	2	0	2	0	1	0	0	0	0	0	0	0	0	0	0	0	0	0	0	0	0	0	0	0	1	0	0	1	1	0
TG[T>G]GG	3	5	3	0	0	0	2	3	0	0	1	0	1	0	0	5	1	0	3	3	0	0	1	1	3	1	2	6	3	0	1	2	0	0	0	1	0	0	1	1	1	0	3	0	1	0	2	2	3	2	5	2	4	0	1	2	3	1	1	1	2	1	0	1	1	3	3	1	4	1	1	0	1	0	2	2	1	0	2	1	8	0	1	6	0	8	3	0	4	2	1	3	2	0	0	0	0	2	0	2	1	3	4	3	1	2	1	2	3	4	1	0	1	0	5	1	0	0	1	4	10	0	3	3	1	4	4	2	0	1	1	4	3	0	0	3	0	4	3	2	3	0	4	0	0	0	5	2	1	1	2	2	11	0	0	3	3	0	4	2	0	2	0	1	3	2	0	1	4	0	3	0	0	3	0	1	1	5	1	3	2	0	0	2	0	7	0	1	0	2	0	2	2	6	0	0	0	0	0	0	0	0	0	5	5	5	1	4	0	1	0	1	0	1	1	2	1	1	0	1	0	3	3	0	0	0	6	0	0	1	0	0	0	0	1	2	1	2	0	2	3	0	1	1	1	5	2	2	0	2	5	1	0	1	5	0	0	2	7	5	0	0	0	0	1	5	8	3	2	0	1	0	0	1	2	1	1	1	5	0	0	1	5	0	0	1	0	3	3	1	0	1	0	2	1	1	2	0	5	0	0	0	0	2	0	1	1	0	3	4	0	0	0	1	2	0	0	1	0	1	0	0	4	0	0	1	3	0	0	0	5	1	0	0	0	0	3	3	1	6	2	0	0	4	0	0	0	3	1	2	0	3	2	1	0	1	0	1	0	1	1	0	0	1	0	0	5	3	2	0	0	3	0	0	1	3	2	1	0	0	0	0	1	1	0	0	0	0	0	0	1	1	3	2	0	1	0	0	0	0	2	0	1	0	10	1	3	2	0	1	0	0	1	0	0	5	3	0	0	0	0	0	0	1	1	0	0	0	1	0	0	0	0	1	0	0	1	0	3	1	3	0	0	0	0	0	0	0	0	0	0	0	2	1	2	0	0	0	0	0	0	1	0	0	7	0	0	0	0	0	0	0	1	3	2	3	0	6	2	4	0	0	0	0	0	0	0	0	0	0	0	0	1	0	1	1	1	1	1	0	1	1	1	1	0	1	0	0	1	2	1	2	0	4	1	3	1	0	0	4	0	1	2	2	6	1	2	0	0	0	0	0	0	1	0	1	1	1	3	0	0	0	0	2	3	12	3	0	1	0	1	0	0	0	2	0	7	0	0	0	0	0	0	0	3	2	2	0	0	0	1	1	0	1	0	0	0	0	2	3	5	0	1	1	0	0	0	1	0	0	0	3	0	1	1	0	0	1	3	0	0	1	3	0	1	1	0	0	1	0	0	0	1	0	1	0	7	3	0	1	1	0	1	0	0	1	1	0	3	0	1	0	0	1	2	0	1	2	1	0	1	0	0	1	0	0	1	3	1	3	0	1	0	0	0	0	0	0	0	0	0	0	0	0	0	2	0	1	0	0	1	1	0	0	1	0	0	0	0	0	0	4	2	3	0	1	1	0	1	0	0	2	0	1	1	0	0	0	1	0	1	0	0	0	0	4	3	1	2	2	7	2	4	4	2	0	1	3	2	1	3	4	3	2	0	6	0	2	2	2	1	2	0	1	1	1	0	0	0	0	0	1	0	0	0	2	1	9	0	0	0	1	3	0	1	3	0	0	0	0	0	0	0	0	0	0	1	0	0	0	0	0	0	0	0	0	0	0	0	0	1	3	3	0
TG[T>G]GT	1	3	0	0	0	0	1	12	1	1	3	3	0	9	2	12	0	0	9	4	0	0	2	0	1	6	6	14	6	0	4	2	0	0	0	2	1	4	0	3	1	3	2	0	1	1	0	5	0	0	5	1	7	4	7	2	2	3	0	5	2	1	0	2	1	1	2	1	1	2	1	1	0	0	0	1	3	1	3	0	4	2	2	3	0	2	3	0	18	0	0	3	3	0	0	1	1	4	1	1	3	7	7	0	3	0	0	1	5	8	2	0	0	0	6	0	1	1	1	10	10	0	2	9	0	5	3	1	0	0	0	2	7	0	0	0	3	1	0	12	2	0	2	0	1	0	7	1	1	1	2	0	20	0	1	4	0	0	16	5	0	5	0	2	0	3	3	3	5	3	2	1	1	8	8	3	0	6	0	4	4	1	0	4	0	6	0	0	5	0	0	4	7	5	0	2	5	0	0	1	1	1	1	5	15	2	3	1	0	5	0	0	0	0	1	4	5	1	0	1	1	1	4	0	0	0	14	0	0	0	0	0	0	2	0	5	1	0	0	0	8	0	0	2	5	3	0	6	0	6	4	0	2	0	6	0	0	0	6	6	0	0	0	4	2	0	6	0	5	0	15	0	0	1	0	3	3	0	6	1	0	1	1	1	3	1	0	12	3	2	2	0	0	6	1	4	3	0	8	0	2	0	1	2	1	1	5	0	5	6	0	0	0	0	12	0	0	1	0	4	0	2	1	3	0	2	5	0	1	0	6	1	0	0	3	0	1	1	0	8	1	0	1	4	0	0	2	7	1	8	0	7	5	6	0	1	0	3	0	0	0	1	0	0	0	0	5	6	0	1	1	5	0	1	0	10	0	6	2	0	0	0	3	1	1	0	0	1	1	0	1	2	12	3	0	2	0	0	0	2	2	0	3	0	2	0	1	1	0	1	0	0	1	0	0	1	2	0	0	0	0	0	2	0	0	0	0	0	1	0	0	0	0	0	0	0	1	0	0	1	1	0	1	0	1	0	0	0	0	0	0	0	0	0	0	0	0	0	0	0	0	1	0	0	5	0	0	0	0	1	0	0	3	9	9	0	0	7	0	10	0	0	0	0	0	0	0	0	0	0	0	1	0	1	0	0	1	0	1	1	1	1	1	1	0	2	1	0	0	0	2	1	2	7	1	2	0	1	0	3	1	0	0	0	5	1	9	0	0	2	1	0	3	5	0	0	1	0	14	1	0	0	0	5	5	17	6	2	0	0	1	0	0	1	4	1	16	0	0	1	1	2	4	0	7	1	2	1	0	1	1	1	1	1	0	0	1	2	8	8	7	1	0	2	3	0	0	0	2	1	2	2	0	4	1	1	1	1	1	0	0	1	1	0	0	0	1	1	2	0	0	0	1	1	0	0	12	2	3	2	0	1	0	1	0	0	1	1	2	0	1	4	0	2	0	1	1	1	1	0	1	5	0	1	0	0	1	1	0	7	0	0	1	1	2	0	1	0	2	2	0	0	2	1	1	2	1	0	0	1	1	0	0	1	0	0	2	0	0	0	1	6	3	2	2	2	0	0	1	0	0	3	0	0	0	2	0	0	0	1	2	0	0	1	0	5	8	0	4	0	6	6	5	7	12	0	4	4	8	6	0	4	2	0	1	14	0	10	1	6	1	3	1	2	2	1	0	2	0	1	0	0	2	1	5	1	2	17	2	0	0	1	3	2	0	1	3	2	0	0	0	0	0	0	0	0	0	0	0	0	0	0	0	0	0	0	0	1	4	1	2	4	1	0
TG[T>G]TA	3	1	1	1	2	0	0	4	1	3	3	1	2	2	2	9	0	2	3	4	0	0	0	0	0	4	3	4	4	0	4	5	0	0	0	0	0	4	1	0	0	2	1	2	0	3	3	1	0	1	4	0	4	2	4	0	6	3	0	13	3	2	3	2	2	0	4	0	0	0	3	0	0	1	0	3	1	0	1	1	8	0	2	6	0	116	4	0	6	0	0	4	6	0	0	0	0	1	0	1	4	5	3	1	3	0	1	0	5	3	1	0	0	0	5	1	0	1	4	10	17	0	4	7	1	3	3	2	0	0	0	6	8	1	0	0	0	5	0	0	0	2	3	0	0	1	6	4	2	2	1	0	20	1	0	4	1	0	3	2	0	2	0	1	1	5	7	3	4	0	6	1	0	5	3	0	0	9	1	7	1	0	0	2	0	11	0	0	3	0	0	2	2	2	0	0	1	0	2	0	1	0	3	2	0	2	1	0	0	1	0	0	0	0	2	2	6	1	1	1	1	0	3	0	0	1	4	1	0	0	0	0	0	0	1	3	2	0	0	0	4	1	0	4	2	1	0	5	0	1	5	1	0	0	5	0	1	0	6	4	1	0	0	5	0	0	10	1	4	0	3	0	0	0	0	1	1	1	2	1	0	1	2	1	1	0	0	7	4	1	0	0	0	1	0	2	1	0	2	2	1	1	0	4	1	0	6	0	1	2	0	0	0	1	3	0	0	0	0	1	0	1	1	1	2	1	1	0	0	0	2	3	0	0	2	0	1	2	0	4	2	0	3	4	0	0	2	8	0	4	1	3	3	0	0	0	0	4	0	0	0	0	0	0	0	0	4	2	0	0	0	2	0	0	0	2	1	4	0	0	0	0	0	2	1	0	1	0	3	0	1	1	2	3	0	1	0	0	0	0	1	0	6	0	10	1	0	1	0	0	0	0	1	0	0	3	0	0	0	0	0	2	0	1	2	0	0	0	1	0	0	0	0	0	0	0	1	0	0	0	2	0	0	0	1	0	0	0	0	0	0	0	0	0	0	0	0	0	0	0	0	0	0	0	0	1	0	1	0	1	0	0	1	2	4	3	1	2	3	3	0	0	0	0	0	0	0	0	0	0	0	0	1	2	1	1	0	0	1	0	0	0	0	6	0	0	0	1	2	0	0	0	2	6	0	1	1	1	0	0	0	0	0	1	5	2	4	0	1	0	1	0	5	6	1	0	0	0	6	3	0	0	0	2	1	21	8	2	1	1	0	2	0	1	3	3	4	2	0	2	0	0	4	0	3	0	5	1	0	0	1	1	0	0	1	0	0	1	8	7	0	1	1	0	1	0	0	1	0	0	2	7	2	2	0	1	1	1	0	0	0	1	2	1	0	1	1	4	4	2	0	1	0	1	1	0	2	4	3	1	0	0	1	0	0	0	0	0	2	2	0	3	0	1	0	1	0	0	0	0	1	1	0	2	0	1	0	14	0	3	0	1	1	0	0	0	1	0	0	2	1	0	2	0	0	0	2	0	0	0	0	1	1	1	0	0	0	0	1	1	0	4	0	0	0	2	1	0	1	0	0	1	0	0	1	3	1	0	0	1	0	1	0	0	0	8	4	0	1	3	2	5	4	4	3	2	4	1	18	7	2	20	5	1	1	15	1	7	1	4	1	1	3	0	0	0	0	1	2	0	2	0	0	0	1	2	2	4	0	1	2	0	2	0	0	1	4	0	1	0	0	0	0	0	0	1	0	0	0	0	0	0	0	0	0	0	0	2	6	0	2	4	0	0
TG[T>G]TC	0	3	0	0	2	0	0	2	0	1	4	3	0	0	0	7	0	0	3	2	1	1	0	0	0	3	3	3	0	0	3	2	0	0	0	1	0	3	0	0	1	0	1	1	1	2	2	3	2	0	2	1	0	0	3	1	3	2	0	4	2	0	2	0	1	2	6	0	2	2	2	0	1	0	1	0	1	0	2	1	3	0	0	3	0	78	5	0	7	1	0	0	1	0	0	2	0	0	0	1	1	0	2	0	3	0	0	0	0	3	1	0	2	0	1	1	0	1	1	4	8	0	0	2	0	3	0	2	1	0	0	2	2	0	0	0	1	2	2	0	0	1	4	0	0	0	5	0	3	0	2	0	12	0	0	1	1	0	0	2	1	3	0	4	1	3	1	1	2	0	4	3	1	1	2	1	0	4	0	1	2	0	0	2	0	4	0	1	1	0	0	1	5	5	0	0	0	1	1	1	0	0	0	2	0	2	2	3	0	2	2	1	1	0	4	1	5	1	2	1	1	0	2	0	0	1	2	2	0	0	0	1	0	1	0	6	0	0	0	1	0	0	0	0	1	1	0	5	0	4	1	0	0	1	1	1	0	0	2	2	0	0	0	3	0	2	9	0	1	1	3	0	0	1	0	1	0	1	3	1	0	0	0	1	0	1	0	3	2	1	1	0	0	0	0	1	0	0	2	0	0	0	1	1	1	0	4	0	3	5	0	0	0	0	5	0	0	0	0	0	0	1	2	0	0	0	2	0	0	0	2	2	0	0	2	0	0	0	0	4	0	0	2	7	0	2	0	1	2	3	0	2	2	0	0	0	0	2	0	1	0	0	0	1	0	0	4	1	0	1	0	4	0	0	0	4	0	0	1	0	0	0	1	0	1	0	0	0	1	0	1	0	3	2	0	1	0	0	0	2	1	0	2	0	4	0	0	1	0	2	0	0	0	0	0	2	0	0	0	0	0	0	1	1	0	1	0	0	2	0	0	0	0	0	2	0	0	0	0	1	0	1	0	0	0	0	0	0	0	0	0	0	1	0	0	0	0	0	0	0	0	0	0	0	0	1	0	0	0	0	0	0	1	1	0	0	2	5	1	7	0	0	0	0	0	0	0	0	0	0	0	0	0	0	0	0	0	0	1	0	1	1	0	2	0	1	0	2	0	0	0	5	0	2	0	0	1	0	0	0	0	0	0	1	3	1	2	0	0	2	0	0	1	3	0	1	0	0	8	0	0	0	0	5	0	9	3	0	3	0	0	0	1	0	0	5	7	0	0	0	0	1	1	0	2	1	1	0	0	1	1	0	0	0	0	1	1	0	5	2	6	0	0	0	2	0	0	1	0	0	2	4	1	2	0	1	1	0	1	0	2	0	1	0	0	0	0	3	2	0	0	2	0	0	0	0	5	2	7	0	0	0	0	1	0	0	1	0	0	0	0	1	0	0	0	0	0	0	0	0	0	0	0	1	0	2	0	6	0	2	0	0	0	0	0	1	0	0	1	1	0	0	2	2	0	1	0	0	0	1	0	0	0	1	0	1	1	0	0	0	0	2	0	0	1	0	0	0	0	1	0	1	1	0	0	2	1	0	0	1	0	0	0	0	0	3	1	0	2	1	0	1	6	1	1	0	2	3	5	1	5	7	3	1	2	5	0	6	0	2	1	1	2	0	0	1	0	2	2	0	3	1	0	0	0	1	0	7	1	3	0	0	2	0	1	2	0	0	0	0	0	0	0	0	0	0	0	0	0	0	0	0	0	0	0	0	0	0	3	0	3	2	0	0
TG[T>G]TG	0	3	1	1	0	0	1	3	0	2	10	1	0	2	1	6	1	1	3	3	0	0	5	0	3	2	2	4	3	0	4	2	0	0	1	1	1	4	1	1	0	2	0	1	0	1	1	2	0	1	5	1	3	1	2	5	2	1	0	6	2	0	1	0	3	3	3	2	3	1	0	0	1	1	2	0	2	0	2	0	2	1	0	1	1	81	6	0	3	0	0	2	5	0	1	1	1	1	3	1	3	4	3	2	3	0	1	0	2	3	0	1	0	0	4	1	0	0	0	6	8	0	3	4	0	3	1	3	4	0	3	5	6	1	0	2	2	5	1	0	1	0	7	0	0	0	4	3	0	1	1	0	25	0	0	7	1	0	3	1	0	1	1	1	0	3	3	3	3	1	2	0	0	5	0	3	1	2	1	2	0	2	0	3	0	7	0	1	3	0	0	2	4	1	0	1	0	0	0	0	0	0	2	2	0	1	0	0	1	1	0	1	0	0	1	2	2	0	0	0	1	0	1	0	0	0	3	3	0	2	0	1	0	0	0	1	0	0	2	1	4	1	0	2	3	3	2	1	0	2	1	0	3	1	3	0	1	0	2	2	1	2	0	3	1	0	10	0	1	0	5	0	1	2	0	0	2	0	4	0	0	0	0	0	1	3	0	8	2	0	1	0	0	1	1	0	2	0	3	1	1	1	3	0	0	0	1	0	3	6	2	0	0	0	1	0	0	1	0	1	0	0	1	0	2	0	5	0	1	0	1	1	0	1	1	0	1	0	1	3	0	0	1	6	0	1	1	3	1	2	0	5	2	4	0	1	0	6	0	0	0	0	0	0	0	0	4	3	0	1	0	1	0	1	1	5	2	2	0	1	0	0	0	0	3	0	0	0	1	0	0	0	2	1	0	2	0	0	0	1	1	0	1	0	7	0	1	0	0	0	0	0	2	1	0	6	1	0	0	0	0	1	0	1	0	1	0	0	0	1	0	0	0	0	1	0	2	0	1	0	2	0	0	0	1	0	0	0	0	0	0	0	1	0	0	0	0	0	0	0	0	0	0	0	4	0	0	0	0	0	0	0	3	3	5	1	1	6	1	4	0	0	0	0	0	0	0	1	0	0	0	1	0	1	1	0	0	0	0	0	1	0	0	2	0	1	0	0	0	0	0	0	0	2	1	1	0	0	1	0	0	0	0	0	2	1	2	0	1	0	2	0	5	0	0	0	1	1	9	1	1	0	1	3	4	8	2	1	0	0	0	1	1	0	0	1	5	0	0	0	0	0	1	0	5	2	3	0	0	1	0	0	1	2	0	0	1	0	7	6	4	0	0	1	2	1	0	0	2	0	2	6	0	2	0	1	1	0	1	0	1	0	0	1	0	1	1	5	0	0	1	1	0	0	0	0	8	4	2	0	0	2	1	0	0	0	1	1	1	0	0	3	1	0	0	1	0	0	2	0	2	0	0	2	2	0	0	9	0	1	0	4	1	0	0	0	0	0	0	0	0	3	0	0	0	2	0	0	1	0	1	0	0	0	0	0	0	0	0	0	0	8	0	1	0	1	0	0	1	0	1	2	0	0	0	0	0	0	0	2	0	0	1	0	0	5	5	0	1	0	3	3	5	3	1	0	1	2	10	4	1	11	3	0	1	4	0	3	0	1	2	0	1	0	1	0	1	0	0	1	2	2	0	0	1	2	1	5	0	0	0	1	2	1	2	2	0	0	1	0	0	0	0	0	0	0	0	0	0	0	0	0	0	0	0	0	0	1	6	1	1	3	0	0
TG[T>G]TT	3	4	0	2	1	1	2	8	1	3	23	3	2	4	3	7	0	0	13	6	3	1	5	0	4	10	7	8	6	2	7	8	1	0	0	1	2	7	6	1	2	3	1	1	3	1	1	4	1	3	6	1	6	4	9	5	7	1	2	17	5	2	1	0	5	1	4	2	2	2	1	1	1	1	1	1	4	0	4	1	8	3	0	3	1	111	9	0	10	2	0	8	4	1	0	1	1	1	2	5	4	5	3	2	6	6	2	2	5	7	2	5	2	0	5	2	2	1	0	8	29	1	4	4	0	5	5	5	3	1	7	4	14	1	1	2	3	4	2	5	2	3	9	0	2	3	8	3	7	8	7	0	29	0	3	13	1	0	6	9	6	5	2	3	1	10	3	4	6	2	10	2	1	9	1	6	2	6	3	6	5	6	0	5	2	19	0	3	5	1	0	7	8	7	2	2	3	1	3	3	0	0	3	8	9	7	4	0	0	6	0	1	0	0	8	6	13	0	0	3	4	0	3	1	0	0	10	2	0	0	0	0	0	0	0	9	4	1	1	4	4	2	5	4	5	6	1	9	0	3	8	2	2	5	5	0	1	1	6	10	1	0	0	5	1	2	12	2	5	4	10	0	0	0	0	8	3	0	9	4	0	1	0	2	2	6	1	19	9	6	1	0	0	4	0	3	2	2	6	0	1	1	5	6	1	4	5	0	4	0	0	0	0	2	12	0	0	3	0	4	0	4	3	3	2	0	4	0	2	0	3	7	1	0	2	0	2	1	2	9	2	0	6	10	0	0	1	2	3	4	1	1	9	8	0	3	0	12	0	1	0	0	0	2	0	0	13	4	2	2	0	8	0	3	0	5	3	7	2	0	0	0	7	0	14	1	1	1	1	0	0	4	7	8	1	4	2	0	0	2	1	0	6	0	20	1	4	2	0	1	0	0	2	1	0	9	3	0	0	0	0	2	1	2	0	0	0	0	2	0	0	0	0	0	3	0	1	0	2	1	7	1	4	0	2	0	0	0	0	0	0	0	1	0	2	0	0	0	1	0	0	2	0	0	3	0	0	0	0	1	0	0	2	7	12	5	0	1	2	10	1	0	0	0	0	0	0	0	0	0	0	0	1	3	1	0	0	0	1	2	2	1	2	4	3	1	0	0	1	2	1	1	2	9	0	1	0	1	4	4	2	2	1	2	5	6	4	0	1	3	2	1	4	11	1	1	1	2	26	3	1	0	0	5	4	25	6	4	0	1	0	1	1	0	3	10	12	1	0	0	1	1	10	0	8	1	6	2	1	2	2	2	1	2	0	0	1	3	19	15	6	2	1	1	1	1	1	0	1	1	1	14	0	5	1	1	2	1	2	1	2	1	1	0	3	6	1	5	0	0	2	2	1	0	2	4	13	7	7	0	1	5	2	2	1	1	3	0	3	1	1	2	1	3	3	1	1	0	1	0	6	2	0	4	1	4	3	17	1	5	1	2	1	0	2	1	1	0	2	2	0	2	1	2	0	3	2	1	2	1	1	3	1	2	0	0	2	2	0	0	3	11	3	2	3	3	0	0	0	2	0	5	1	1	0	0	3	3	0	0	1	0	4	0	0	6	5	1	4	7	2	7	93	4	2	0	1	5	82	2	26	13	7	4	0	22	0	10	3	9	4	8	5	3	4	3	1	11	2	0	8	0	0	2	2	3	2	14	2	1	0	1	4	1	0	6	3	0	0	0	0	0	0	0	0	0	0	0	0	0	0	0	0	0	0	0	0	1	9	0	4	8	1	0
TT[T>G]AA	1	2	3	3	4	5	6	6	2	3	5	13	3	3	2	16	1	3	13	5	1	1	1	1	1	7	3	11	9	0	3	1	2	1	1	3	4	4	3	6	3	3	3	2	0	4	1	13	1	3	7	2	9	3	7	1	2	4	3	4	5	3	1	2	4	2	5	1	2	3	3	1	2	3	2	4	5	1	5	1	19	0	2	5	0	28	11	3	15	2	0	10	12	0	3	0	0	4	0	1	13	11	10	2	18	3	2	0	8	5	1	6	2	0	11	7	2	3	2	15	38	0	2	7	4	4	4	8	5	0	4	11	11	0	2	5	3	13	1	5	4	1	8	0	0	1	15	2	5	7	4	1	45	0	0	5	1	1	15	8	4	5	3	0	2	15	4	4	8	1	5	0	1	8	9	4	2	5	2	19	3	6	0	4	1	20	2	2	5	3	0	4	17	8	1	3	12	3	1	1	2	4	6	11	5	9	1	2	2	5	0	0	0	2	5	7	9	1	0	4	0	2	4	5	0	1	7	2	0	2	0	2	0	0	1	12	1	3	0	2	5	3	2	4	2	6	5	5	0	1	6	3	4	2	11	0	2	2	6	9	3	0	0	2	2	5	26	3	6	0	7	0	0	2	3	6	3	2	10	1	0	2	2	1	2	5	1	23	8	5	1	2	0	9	1	7	2	0	6	2	1	0	5	2	3	2	7	1	10	8	0	0	0	1	7	0	0	4	0	7	0	3	9	2	1	8	2	1	0	0	4	2	1	0	11	0	0	2	1	5	2	0	4	19	0	1	3	19	5	6	0	7	2	2	0	1	0	11	0	0	0	0	0	0	0	0	20	3	2	2	2	9	0	1	3	3	3	9	3	0	0	0	5	0	4	1	2	1	3	0	0	4	14	2	2	5	0	0	0	1	2	0	6	0	28	1	0	4	0	0	0	0	2	3	1	11	0	0	0	0	0	5	0	0	0	0	0	0	1	0	1	0	0	1	1	0	2	0	7	4	2	1	0	0	1	0	0	0	0	0	0	0	4	0	0	0	0	0	1	0	0	2	0	0	9	0	0	0	0	0	0	0	0	6	12	3	1	10	2	17	0	0	0	0	0	0	0	0	0	0	0	2	5	4	2	1	0	1	0	1	0	0	3	3	0	0	1	3	1	2	2	4	2	5	0	0	1	3	1	7	2	0	1	1	7	10	12	0	2	4	6	1	5	10	0	0	1	2	12	6	0	0	1	9	9	20	5	0	1	2	1	4	2	1	4	12	22	4	4	1	2	0	7	0	15	0	2	1	0	2	1	0	1	2	0	0	1	2	9	12	10	3	3	1	2	0	3	3	2	1	3	4	3	7	2	2	0	1	3	1	0	0	4	1	0	2	0	1	2	1	3	1	1	1	3	0	16	7	6	8	0	1	3	0	0	0	1	3	6	0	1	3	0	1	1	1	0	2	2	1	1	9	0	4	3	4	1	5	0	11	2	2	4	3	0	3	1	1	1	1	0	3	0	4	0	0	0	0	1	2	1	0	1	0	3	1	1	1	3	0	3	12	3	0	3	4	2	0	3	5	0	6	0	2	0	4	3	0	0	2	1	0	2	1	0	10	5	3	7	5	10	6	9	9	1	2	2	6	12	6	1	13	6	1	1	18	0	20	0	8	2	7	4	0	5	2	0	4	1	2	2	0	0	1	9	4	5	20	3	1	2	4	2	0	5	2	7	0	3	0	0	0	0	0	0	0	0	0	0	0	0	0	0	0	0	0	0	6	6	1	2	7	1	0
TT[T>G]AC	0	0	0	0	1	2	0	0	0	0	1	1	2	0	2	6	0	0	3	2	1	0	0	1	1	5	0	6	1	2	3	4	0	0	0	1	0	2	1	2	1	0	0	0	1	0	1	1	0	0	2	1	1	2	5	0	4	3	1	1	1	2	1	1	1	2	1	0	1	0	2	0	1	0	0	1	1	0	1	1	6	1	1	1	0	7	6	0	2	0	1	1	1	0	1	0	0	0	0	0	4	4	1	1	8	0	1	0	0	0	2	1	0	0	1	0	0	1	0	4	15	0	2	6	2	0	0	1	1	0	2	4	4	1	1	2	1	4	1	2	0	2	5	0	0	1	3	2	2	0	1	0	18	0	1	3	2	0	2	4	0	3	0	1	0	1	1	0	0	1	0	0	0	3	3	1	2	0	0	5	1	2	0	1	0	3	1	0	2	1	0	4	0	2	0	0	0	0	4	1	1	1	1	0	2	0	0	0	1	1	1	1	0	1	2	4	0	0	1	0	1	1	1	0	0	1	0	2	0	1	0	0	0	0	0	0	0	1	0	0	2	0	3	0	3	2	2	0	0	1	4	0	1	0	5	0	2	0	2	3	0	0	0	1	0	0	2	0	1	0	2	0	0	1	0	1	0	0	1	0	0	0	0	1	0	5	0	3	2	1	0	0	0	1	0	0	1	1	0	1	1	0	5	1	0	1	4	0	0	1	0	0	0	0	3	0	0	0	0	6	0	1	0	0	1	1	3	1	0	0	1	1	0	1	1	0	2	0	1	3	0	0	1	7	0	0	2	3	0	2	0	2	1	0	0	1	0	5	0	0	0	0	0	0	0	0	5	0	0	0	1	2	0	1	0	1	0	1	1	0	0	0	0	0	0	0	1	0	1	0	1	0	2	1	0	1	1	0	0	0	0	0	3	0	5	1	0	1	0	0	0	0	1	1	0	4	0	0	0	0	0	0	2	0	1	0	0	0	1	0	0	0	0	0	0	0	0	0	2	1	2	0	0	0	1	0	0	0	0	0	0	0	0	0	0	0	0	0	1	0	0	0	0	0	1	0	0	0	0	0	0	0	3	4	1	1	0	1	1	0	0	0	0	0	0	0	0	0	0	0	0	0	0	1	0	0	0	0	0	0	0	0	1	1	0	0	0	1	0	0	1	0	1	0	0	1	0	0	0	0	1	0	0	1	2	5	1	0	0	0	2	0	0	2	0	0	1	0	5	0	0	2	1	0	1	13	0	2	1	0	1	0	0	1	2	3	4	0	2	1	1	0	4	0	0	0	3	0	0	0	0	0	0	0	0	0	0	1	2	2	3	0	0	2	1	0	0	0	1	0	1	3	2	2	1	0	0	0	3	0	2	1	1	0	0	0	1	1	0	2	0	1	2	0	0	0	0	1	3	2	0	0	0	0	0	0	1	0	2	0	0	2	0	0	0	0	1	0	1	1	0	1	1	3	1	3	3	0	0	5	0	0	0	0	0	1	0	0	0	0	1	0	2	0	2	2	1	1	0	0	0	2	1	0	1	0	1	1	0	1	0	4	1	1	1	3	0	0	0	0	2	1	0	1	0	3	0	0	0	0	0	1	0	0	0	3	2	0	0	1	3	0	5	3	1	0	1	0	1	0	1	2	4	1	1	3	0	6	0	2	0	4	1	0	2	0	0	1	0	0	3	2	1	2	1	3	3	4	1	1	0	1	1	0	0	1	0	1	0	0	0	0	0	0	0	0	0	0	0	0	0	0	0	0	0	0	0	2	0	1	0	1	3	0
TT[T>G]AG	0	7	1	0	0	0	3	4	0	3	4	5	1	1	2	3	2	2	4	5	1	1	0	0	0	5	1	1	2	1	4	1	0	2	0	0	0	0	0	2	1	2	0	0	0	2	0	4	1	3	5	0	2	1	5	0	1	1	0	5	2	1	0	1	0	3	5	1	3	2	1	0	0	0	0	2	1	0	1	0	4	1	0	2	0	11	5	0	3	2	0	4	7	0	1	2	0	1	0	2	2	1	3	0	3	1	0	1	4	1	1	2	1	0	2	1	0	0	1	2	10	1	2	2	1	2	2	1	1	0	0	4	2	0	0	0	0	4	1	1	0	1	1	0	0	0	2	2	0	4	1	0	14	0	2	1	0	0	6	2	2	0	0	1	1	4	0	0	4	2	3	2	1	1	2	0	3	2	0	3	1	1	0	3	0	5	1	0	0	0	0	1	1	2	2	0	0	0	1	0	0	0	3	3	1	3	3	0	0	1	0	0	0	0	0	5	6	0	0	2	0	1	1	0	0	0	9	0	0	1	0	0	0	1	1	0	1	0	0	1	1	0	2	0	2	1	0	2	0	1	5	0	1	1	1	1	1	0	1	7	0	0	0	1	0	0	6	1	1	0	0	0	0	1	0	1	0	0	2	0	0	1	1	0	0	1	0	8	4	1	0	0	0	0	0	0	2	0	3	2	0	0	0	3	1	0	1	1	1	3	0	0	0	0	3	0	0	1	0	2	0	1	1	1	0	1	1	0	0	0	2	4	0	0	1	0	1	1	1	3	1	0	2	2	0	0	0	5	0	2	1	2	1	0	0	0	0	5	0	0	1	0	0	0	0	0	4	1	0	0	0	2	0	1	0	1	1	1	1	0	0	0	1	1	2	0	1	1	1	0	0	0	1	1	0	0	0	0	0	0	2	0	1	0	8	0	0	0	0	1	0	0	1	1	0	2	0	0	0	0	0	1	0	0	2	0	0	0	1	0	0	0	0	0	0	0	1	0	2	0	0	1	0	0	0	0	0	0	0	0	0	0	0	0	0	0	1	0	1	0	0	1	0	0	3	0	0	0	0	0	0	0	1	5	1	0	0	3	2	2	0	0	0	0	0	0	0	0	0	0	0	1	2	0	0	1	2	0	0	0	1	0	0	0	1	1	0	1	3	0	0	1	0	1	0	0	0	1	0	1	1	0	1	1	4	4	1	0	0	2	2	1	0	3	0	0	0	1	3	2	1	0	1	1	3	3	2	3	0	1	0	1	1	0	4	2	7	0	0	0	2	0	6	0	2	0	2	0	0	0	0	2	1	2	1	0	2	1	6	3	3	1	2	1	0	0	3	0	0	1	1	3	0	1	0	0	0	2	1	2	3	0	2	0	0	1	2	1	1	2	1	1	0	0	0	1	2	1	2	0	0	2	1	1	0	0	1	1	2	0	0	2	0	2	1	0	0	4	0	0	0	3	1	1	1	4	2	1	0	7	0	1	3	0	2	2	1	0	0	1	0	1	1	1	0	2	0	0	0	1	0	2	0	0	0	0	0	0	0	0	0	6	0	0	0	2	0	1	0	0	0	1	0	0	0	1	0	1	0	0	2	0	0	0	0	3	0	0	0	2	2	6	6	1	1	0	0	2	8	1	1	3	2	0	0	2	0	11	0	2	1	7	0	1	3	0	0	3	2	2	1	1	0	1	2	1	2	6	2	0	0	1	0	1	0	1	1	1	0	0	0	0	0	0	0	0	0	0	0	0	0	0	0	0	0	0	0	3	1	0	1	1	2	0
TT[T>G]AT	1	4	2	3	4	3	5	8	0	2	2	8	3	0	1	10	0	1	13	10	3	1	1	0	4	5	3	7	3	1	4	2	2	0	3	2	0	2	4	4	3	3	2	0	4	2	3	8	1	4	10	2	3	1	5	2	2	10	1	3	2	3	2	2	0	4	0	2	5	1	2	2	2	3	0	2	4	0	6	0	16	1	1	2	2	20	13	1	8	3	1	6	6	0	1	1	1	3	1	1	7	3	3	4	9	3	3	1	5	0	1	3	1	0	3	2	4	1	3	7	20	0	5	2	1	0	3	5	0	0	0	3	7	0	0	2	4	2	0	4	1	2	6	0	1	1	9	5	3	5	2	0	33	0	0	3	1	0	10	2	1	5	0	1	3	7	7	1	6	3	14	1	0	4	3	5	2	7	2	9	2	1	0	4	0	11	0	2	1	1	0	2	6	5	3	3	2	0	1	1	1	2	4	3	5	3	2	3	1	1	1	3	0	0	3	3	2	1	2	1	1	0	2	4	0	2	4	4	0	1	0	1	0	1	0	3	6	1	1	2	1	1	2	0	4	2	2	5	0	1	3	3	1	2	9	1	3	1	6	6	0	1	0	5	1	1	10	3	3	2	4	0	0	1	1	6	2	1	4	0	0	1	0	1	1	1	0	11	3	5	2	2	0	5	2	0	3	0	1	1	0	1	1	0	2	3	7	1	4	3	1	0	0	1	4	0	0	1	0	2	0	1	2	3	0	3	7	0	2	0	5	5	0	0	3	0	1	0	0	5	6	0	6	11	0	0	5	8	3	2	1	5	6	0	0	2	0	6	0	0	0	0	0	1	0	0	8	2	3	2	3	4	0	2	1	6	3	0	0	0	0	0	4	2	0	0	1	1	3	0	1	2	8	6	0	3	2	0	0	3	0	0	8	0	13	4	2	1	0	0	0	0	0	1	0	2	3	0	0	0	0	3	0	1	1	1	0	0	2	0	0	0	0	0	3	0	1	0	3	1	2	2	2	0	0	0	0	0	0	0	0	0	1	0	0	0	0	0	0	0	0	1	0	0	6	1	0	0	0	2	0	0	1	5	2	4	0	3	1	4	0	0	0	0	0	0	0	0	0	0	0	1	0	2	1	1	0	0	2	0	0	1	0	2	0	1	2	3	3	1	0	4	2	3	1	0	0	0	1	4	3	2	1	1	9	13	6	0	4	3	4	0	2	7	1	0	0	1	6	4	0	0	0	5	6	24	6	2	2	1	0	0	0	1	0	11	10	1	1	0	1	0	3	0	6	0	2	0	0	1	0	0	0	3	1	0	1	1	11	9	3	0	2	0	1	0	3	2	0	0	0	4	1	2	1	0	0	2	1	0	2	0	2	0	1	1	0	1	1	0	1	0	0	1	1	0	9	3	3	3	1	1	5	2	1	1	0	0	0	1	2	5	5	1	0	0	0	4	1	0	2	1	0	2	2	7	2	2	0	8	2	2	3	1	0	0	4	2	2	1	0	0	1	2	0	0	2	0	1	3	0	2	0	1	2	4	3	1	2	1	2	3	3	2	2	3	2	1	0	0	1	4	2	3	0	2	4	1	2	2	1	0	0	0	1	3	8	1	3	1	3	3	10	4	5	0	3	3	14	8	3	7	1	2	1	9	2	23	1	6	0	7	1	1	2	3	0	1	7	1	0	0	0	0	1	2	3	11	1	2	1	0	1	2	1	5	2	0	1	0	0	0	0	0	0	0	0	0	0	0	0	0	0	0	0	0	0	7	1	0	2	3	3	0
TT[T>G]CA	1	1	1	0	0	1	4	5	1	2	6	4	4	2	0	7	1	2	11	4	2	1	1	1	2	6	2	9	4	1	5	5	0	0	2	3	3	3	3	1	0	1	2	0	1	5	0	4	1	3	6	2	3	0	6	1	5	3	1	9	4	4	0	0	4	3	4	0	5	2	2	1	2	1	2	5	3	1	4	1	7	1	0	4	2	54	7	2	6	3	1	3	3	1	1	2	0	2	0	0	4	8	5	0	3	3	0	0	5	3	1	3	1	0	5	0	1	3	0	11	8	0	3	4	1	4	1	3	1	0	5	4	4	0	0	5	2	4	3	6	1	1	5	0	2	0	6	2	5	1	3	0	15	0	2	7	0	0	5	3	1	2	1	4	1	5	3	2	6	3	4	3	2	2	3	2	2	3	2	8	0	2	0	3	0	14	2	3	4	1	0	5	4	6	1	2	1	1	1	0	2	1	1	5	6	4	1	0	1	3	0	1	0	2	4	5	5	3	0	1	1	6	4	1	1	0	10	0	0	1	0	0	0	0	1	2	2	0	1	0	1	1	1	1	3	2	5	2	0	4	2	1	3	0	3	0	4	1	3	4	4	1	0	1	4	0	8	1	1	0	3	0	0	3	0	4	1	0	5	1	0	2	2	0	0	3	0	11	4	4	2	0	0	3	3	4	2	0	1	2	3	0	3	2	1	3	2	0	1	2	2	0	0	0	8	0	0	2	0	0	0	3	5	4	0	2	5	3	1	0	6	4	3	1	4	0	1	2	2	3	1	0	4	10	0	0	3	2	1	8	1	1	2	1	0	2	0	5	0	2	0	0	0	2	0	0	11	2	1	2	0	6	0	0	0	3	1	4	0	0	0	0	0	2	2	1	0	2	3	0	0	1	6	2	3	3	1	0	0	5	2	0	3	0	6	0	2	1	0	2	0	0	2	5	0	4	4	0	0	0	0	1	1	3	2	0	0	0	0	0	0	0	0	1	4	0	0	0	7	1	3	0	1	0	2	0	0	0	0	0	0	0	1	0	3	0	0	0	1	0	0	0	0	0	4	0	0	0	0	0	0	0	2	5	5	2	0	3	2	4	0	1	0	0	0	0	0	0	0	0	0	1	0	2	2	0	1	0	0	0	1	1	0	0	0	2	0	0	0	0	0	2	0	3	1	2	1	0	1	3	0	0	2	3	8	4	4	0	1	1	6	2	6	6	1	3	1	2	7	2	0	0	0	4	4	11	3	1	0	2	1	2	2	0	6	4	8	0	1	0	6	0	2	0	3	0	0	1	0	0	2	0	1	0	0	0	1	2	8	6	6	0	0	1	2	1	1	2	1	0	0	12	3	1	1	1	0	2	0	3	4	2	2	0	1	2	0	1	2	1	0	1	1	0	2	2	2	2	6	0	1	0	0	0	0	0	0	1	1	0	2	4	0	0	1	1	2	2	0	0	2	5	1	4	1	4	1	5	2	0	2	3	2	0	0	0	2	0	2	2	0	2	1	3	1	2	1	2	2	2	0	1	0	1	2	0	2	0	1	0	0	4	1	5	0	3	1	0	2	0	0	6	1	0	1	0	2	1	0	0	1	1	0	1	2	5	2	1	6	3	1	6	7	7	3	0	1	5	13	6	3	3	6	2	1	6	1	11	2	7	1	4	2	2	1	0	0	4	5	2	3	0	1	1	5	4	3	8	0	0	1	1	2	3	3	6	1	4	2	0	0	0	0	0	0	0	0	0	0	0	0	0	0	0	0	0	0	7	7	1	0	2	1	0
TT[T>G]CC	3	1	0	2	1	1	1	5	2	1	1	3	0	1	1	6	0	0	5	4	0	1	3	2	2	5	6	5	3	1	3	1	0	0	0	1	1	3	0	0	0	0	2	0	0	2	2	3	1	3	2	0	3	1	4	3	1	3	0	2	1	0	3	0	2	1	1	0	1	2	2	0	0	2	1	1	3	1	3	1	7	0	0	1	1	18	3	0	7	0	0	1	3	1	0	1	1	0	0	0	2	2	3	1	2	3	1	1	3	0	0	2	1	0	3	2	0	1	0	7	12	0	2	5	0	0	2	4	1	1	0	1	7	0	0	2	3	1	0	1	2	0	0	0	1	4	2	2	1	3	0	1	9	0	2	2	4	1	8	3	1	1	1	1	1	1	5	1	4	0	1	4	0	3	4	3	4	2	1	1	3	0	0	1	0	3	0	3	2	1	0	1	4	4	0	1	1	0	0	2	1	2	3	3	1	2	3	1	0	2	1	0	0	1	1	4	2	0	0	1	2	0	3	0	1	0	5	1	0	1	0	0	0	2	0	3	0	1	2	1	5	0	2	2	3	1	2	5	0	1	2	1	2	1	1	1	1	1	5	1	1	2	0	3	0	1	3	2	4	0	3	0	1	0	3	2	3	0	3	0	0	3	2	0	1	2	2	10	0	1	2	3	0	1	0	2	2	0	0	1	1	0	2	3	3	1	2	2	3	2	2	0	0	0	5	0	1	3	0	0	0	0	1	0	0	0	4	3	1	0	1	0	0	0	1	0	1	2	0	1	0	0	0	4	0	1	3	3	0	4	0	6	1	1	0	0	0	3	0	0	0	0	0	0	0	0	4	2	2	2	0	4	0	1	0	5	0	6	1	0	0	0	1	1	1	0	0	1	0	0	0	0	2	2	1	0	1	0	0	1	0	0	2	0	6	1	0	0	0	0	0	0	0	1	0	3	0	0	0	0	0	2	1	0	2	0	0	0	3	0	0	0	0	0	1	0	1	0	1	0	0	2	2	0	1	0	0	0	0	0	0	0	0	0	1	0	0	0	1	0	0	0	0	0	3	0	0	0	0	2	0	0	1	5	6	2	1	2	2	5	0	0	0	0	0	0	0	0	0	0	0	1	0	0	1	1	0	0	1	0	0	2	1	0	1	0	1	0	1	0	2	1	1	2	0	0	1	2	0	2	1	0	1	1	1	2	4	0	2	2	3	1	1	0	0	1	1	0	7	2	1	1	1	2	3	5	4	1	4	2	0	2	1	0	1	2	5	1	0	0	0	1	2	1	2	1	2	0	1	0	0	1	0	1	0	1	1	1	9	3	3	2	0	0	1	0	2	0	0	1	0	2	1	2	0	0	0	0	0	1	0	0	6	0	0	2	2	3	0	1	0	1	1	0	0	0	9	2	1	1	0	0	1	1	0	1	1	4	0	1	0	1	0	1	0	0	0	1	0	0	2	4	0	1	1	1	3	3	0	5	0	0	2	0	0	2	1	1	1	3	0	1	0	1	0	1	0	0	1	1	0	0	0	0	0	0	1	0	1	1	2	6	2	0	0	2	1	1	1	0	0	0	1	0	0	0	0	0	0	2	0	0	1	0	1	1	5	0	5	0	2	3	6	2	2	1	2	5	4	3	5	1	0	1	0	4	1	9	2	2	0	2	0	0	0	0	0	0	0	1	4	0	0	1	4	1	2	6	0	5	2	4	2	1	0	2	2	1	0	0	0	0	0	0	0	0	0	0	0	0	0	0	0	0	0	0	0	3	1	1	0	2	3	0
TT[T>G]CG	0	0	0	0	0	0	0	0	0	0	0	0	0	0	0	0	0	0	3	0	0	0	0	0	0	1	0	0	1	0	0	0	0	0	0	0	0	0	0	0	0	0	0	0	0	0	0	0	0	0	0	0	1	0	0	0	0	0	0	0	0	0	0	0	0	0	0	0	0	0	1	0	0	0	0	0	0	0	0	0	1	0	0	0	0	2	0	0	0	0	0	0	0	0	0	0	0	0	0	0	0	0	1	0	2	0	0	0	0	0	0	0	0	0	1	0	0	0	0	0	0	0	0	0	0	0	0	1	0	0	0	0	0	0	0	0	0	0	0	0	0	0	0	0	0	0	0	0	0	1	0	0	0	0	0	0	0	0	1	0	0	0	0	0	0	0	0	0	0	0	3	1	0	1	0	0	0	0	0	1	1	0	0	0	0	1	0	1	0	0	0	0	1	0	0	0	0	0	0	0	0	0	0	0	0	0	0	0	0	0	0	0	0	1	0	1	0	0	0	0	0	0	0	0	0	0	0	0	0	0	0	0	0	0	0	1	0	0	0	0	0	0	0	0	0	0	0	1	0	0	0	0	0	0	0	0	0	0	0	1	0	0	0	0	0	0	0	0	0	0	0	0	0	1	0	0	0	0	0	0	0	0	0	0	0	0	0	0	0	0	0	0	0	0	0	0	0	0	0	0	1	0	0	1	0	0	0	0	1	1	0	0	0	1	1	0	0	0	0	0	0	0	0	0	0	0	0	0	0	0	0	0	0	0	0	0	0	0	0	0	0	0	0	0	0	1	0	0	0	1	0	0	0	1	0	1	0	1	0	0	0	0	0	0	0	0	2	0	0	1	0	0	0	0	0	0	0	1	0	0	0	0	0	0	1	1	0	0	0	0	0	0	0	0	0	1	0	0	0	0	0	0	0	0	2	0	0	0	0	0	0	0	0	0	0	1	0	0	0	0	0	1	0	0	0	1	0	0	0	0	0	0	0	0	0	0	0	0	0	0	0	0	0	0	1	0	0	0	0	0	0	0	0	0	0	0	0	0	0	0	0	0	0	0	0	0	0	0	0	0	0	0	0	1	2	0	1	1	0	1	0	0	0	0	0	0	0	0	0	0	0	0	0	0	0	0	0	0	0	0	0	0	0	0	0	0	0	0	0	0	0	0	0	0	0	0	0	0	0	0	0	0	0	0	1	0	0	0	0	0	0	0	1	1	0	0	0	0	1	1	0	0	0	0	0	0	0	0	0	0	0	0	0	0	0	0	0	0	0	0	0	0	0	0	0	0	0	0	0	1	0	0	0	0	0	0	0	0	1	1	0	0	1	0	0	0	0	0	0	0	0	1	0	0	0	0	0	0	0	0	1	0	0	0	0	1	0	0	0	0	0	0	0	0	0	0	0	0	0	0	0	0	0	0	0	0	0	2	0	0	0	0	0	0	0	0	0	0	0	0	0	1	0	0	0	0	0	0	0	0	0	0	0	0	0	0	0	0	0	0	0	0	0	0	0	0	0	0	0	0	0	0	0	0	0	0	0	0	0	0	0	0	0	0	0	0	0	0	0	0	0	0	0	0	0	0	0	0	0	0	0	0	0	0	0	1	0	0	0	0	1	1	4	0	1	0	0	0	2	0	0	0	0	1	0	0	0	0	0	0	0	0	0	0	0	0	0	0	0	0	0	0	0	0	1	0	0	0	0	0	0	2	0	0	0	0	0	0	0	0	0	0	0	0	0	0	0	0	0	0	0	0	0	0	0	0	0	0	1	0	0	0	0	0
TT[T>G]CT	1	1	1	2	0	4	4	3	2	3	8	3	0	2	1	6	3	0	6	2	0	2	4	2	3	9	2	4	4	1	6	2	0	1	1	0	2	2	0	2	0	1	4	3	0	1	1	3	2	3	3	2	3	2	9	4	2	4	1	3	3	0	1	0	1	2	4	0	2	4	0	0	2	2	1	3	0	0	2	3	6	0	0	4	0	30	7	0	11	2	0	9	14	0	0	2	1	2	1	3	5	2	1	1	8	2	1	1	3	4	3	2	2	0	1	4	1	2	1	8	14	0	2	3	3	5	3	4	2	0	3	4	7	1	2	3	2	4	0	7	7	0	7	0	1	0	12	2	6	3	1	0	18	0	2	1	3	1	9	4	0	5	1	0	2	8	9	3	3	2	9	0	1	5	3	2	0	10	1	5	3	1	0	4	1	6	2	1	3	2	0	5	7	8	1	0	4	1	1	3	0	1	4	6	7	5	4	2	1	1	2	0	0	1	6	5	6	1	2	1	2	1	2	2	0	1	4	2	0	2	0	1	0	1	1	5	1	2	1	2	5	1	2	3	4	2	2	10	0	1	10	2	3	2	6	1	1	0	6	2	1	0	0	7	1	0	6	2	2	0	5	0	0	1	0	7	1	1	3	0	0	0	1	0	2	4	0	9	8	7	1	0	0	2	1	1	2	2	3	0	3	1	2	0	1	0	1	2	3	6	1	0	0	1	8	1	0	4	0	3	0	0	1	1	0	2	2	1	1	0	10	6	0	2	4	0	2	0	2	6	1	0	6	10	0	0	2	8	2	9	2	3	5	2	0	1	0	4	0	0	0	0	0	0	0	0	15	3	3	0	1	5	0	0	1	8	2	3	3	0	0	0	2	5	2	2	0	0	1	0	1	3	7	5	0	3	0	0	0	0	0	0	8	0	9	1	0	0	0	1	0	0	1	1	0	11	0	0	0	0	0	0	0	0	4	1	0	0	2	0	0	0	0	2	0	0	3	0	3	0	2	3	1	0	3	1	0	0	0	0	0	0	1	0	2	0	0	0	0	0	0	0	0	0	8	1	0	0	0	0	0	0	0	8	4	2	0	6	1	9	0	0	0	0	0	0	0	0	0	0	0	3	1	2	0	1	0	1	2	1	1	0	1	3	0	0	1	1	2	3	1	5	1	5	2	0	0	0	1	4	3	5	0	0	8	4	4	0	1	0	4	1	5	5	0	1	0	1	9	5	1	1	1	6	7	16	9	1	2	0	1	1	1	1	3	2	14	0	0	1	4	2	9	3	4	1	2	1	1	0	0	1	1	5	1	0	3	1	17	9	4	0	2	0	1	2	1	3	1	0	1	6	2	6	0	0	1	1	3	1	1	2	2	2	0	1	2	1	1	4	0	4	2	1	2	0	6	2	4	1	1	1	1	0	0	1	0	0	2	2	1	7	1	1	0	2	1	5	3	0	1	0	0	2	1	2	3	4	1	6	1	0	1	1	2	2	0	1	0	4	0	2	2	4	1	0	1	2	0	1	1	1	4	3	0	1	3	1	0	0	0	3	4	3	0	2	0	0	2	1	1	1	2	1	1	2	3	0	0	0	2	0	0	1	2	4	5	0	3	2	3	3	5	10	3	0	5	3	14	8	3	7	2	1	4	6	0	9	1	6	1	6	3	0	2	1	2	1	2	1	5	2	0	2	0	3	2	13	0	2	1	0	1	0	2	2	1	0	0	0	0	0	0	0	0	0	0	0	0	0	0	0	0	0	0	0	0	2	6	0	2	3	2	0
TT[T>G]GA	1	2	1	0	0	1	3	7	0	3	3	3	2	2	3	10	3	0	17	2	0	1	0	1	4	4	6	11	3	3	6	4	2	2	1	2	0	5	3	3	1	0	6	1	1	3	17	3	1	2	2	1	3	2	4	0	2	3	0	9	0	1	28	1	2	4	7	0	3	3	3	1	1	1	0	4	4	0	2	4	6	3	1	4	1	17	5	0	21	1	0	7	10	0	1	1	1	2	2	5	10	10	6	3	8	3	3	3	8	5	2	1	1	0	6	0	1	4	2	9	27	0	6	10	2	4	6	4	2	2	2	8	10	1	0	1	7	6	2	6	5	2	5	0	1	2	11	7	2	3	5	0	20	0	0	2	2	0	15	3	4	5	1	5	0	17	3	2	4	2	9	5	2	10	13	6	3	7	1	10	3	2	0	4	2	9	0	1	5	3	0	3	9	6	0	2	6	2	3	3	1	0	1	7	6	6	4	1	1	2	1	2	0	0	2	7	7	0	1	3	0	0	1	0	3	0	12	3	0	4	0	1	0	1	2	6	0	2	0	2	4	3	2	4	3	2	1	4	0	5	8	4	0	2	9	1	0	1	7	4	4	1	0	3	1	2	13	3	3	0	15	0	0	6	0	3	1	0	10	2	0	0	0	3	2	3	1	14	6	4	2	0	0	4	1	4	2	0	3	1	0	0	2	4	0	1	11	0	10	6	2	0	0	0	6	0	0	2	0	3	0	0	7	0	1	3	5	2	0	0	9	6	0	1	10	0	0	0	2	6	0	0	5	16	0	1	1	6	3	6	2	7	9	3	0	2	0	10	0	4	0	0	0	1	0	0	9	6	1	3	1	6	0	1	2	5	2	10	0	0	0	0	4	0	4	0	1	1	2	0	0	3	8	10	2	12	0	0	0	0	3	0	3	0	21	2	0	2	0	1	0	0	3	0	0	9	1	0	0	0	0	3	1	1	2	0	0	0	3	0	0	0	0	2	0	0	3	0	3	2	6	0	0	0	1	0	0	0	0	0	0	0	1	0	2	0	0	0	0	0	0	1	0	0	11	0	0	0	0	0	0	0	1	12	12	1	1	5	1	10	0	0	0	0	0	0	0	0	0	0	0	2	0	1	1	1	0	0	0	0	1	3	1	3	0	0	2	0	1	1	0	3	0	6	0	1	2	1	0	3	0	4	0	0	8	3	6	0	1	3	2	2	5	8	0	1	1	3	18	4	1	1	0	6	9	21	7	2	2	2	3	0	0	1	3	5	19	0	1	0	2	0	8	0	5	1	3	0	1	0	2	1	2	3	1	0	3	1	7	9	15	1	2	2	2	2	2	3	0	1	2	1	0	6	1	3	1	0	2	0	5	2	3	2	1	2	2	2	1	2	1	3	1	2	2	0	14	8	3	4	0	3	2	0	0	1	0	0	3	0	3	6	0	0	0	1	2	6	1	1	3	5	1	3	1	3	0	8	1	7	1	2	3	0	1	0	0	0	1	3	0	1	0	3	0	3	1	1	1	1	1	2	1	2	0	2	4	0	0	1	2	14	4	0	2	1	0	0	1	1	3	1	0	1	0	1	1	2	1	0	1	0	1	0	1	8	9	1	2	0	5	6	20	2	6	0	2	7	20	10	11	6	6	3	0	22	0	14	1	6	0	9	2	3	4	2	2	2	1	2	3	2	1	2	5	3	1	19	2	3	2	0	2	3	3	7	2	1	0	0	0	0	0	0	0	0	0	0	0	0	0	0	0	0	0	0	0	3	6	1	2	7	0	0
TT[T>G]GC	0	1	1	0	2	0	1	1	0	1	3	2	1	5	1	8	2	2	6	1	1	0	1	2	1	3	2	3	4	1	5	3	0	0	0	0	2	5	4	3	0	1	0	0	0	2	16	1	0	0	2	0	5	1	3	2	2	1	1	1	1	2	32	1	2	1	2	0	1	3	0	0	0	1	1	0	2	0	2	2	11	1	1	0	0	10	8	0	5	1	0	2	5	0	0	0	1	0	1	1	4	4	4	0	5	3	0	1	4	2	2	0	0	0	4	0	1	0	0	10	10	2	4	4	4	3	4	3	0	0	0	4	6	0	0	3	1	2	3	3	1	0	4	0	1	1	2	3	3	3	3	0	20	2	1	4	1	0	6	4	0	3	0	0	0	4	12	1	4	3	4	0	0	3	3	1	1	6	1	3	4	0	0	5	1	5	1	0	0	0	0	2	6	6	0	1	1	0	0	0	1	2	1	3	5	2	3	1	0	1	0	0	0	1	3	4	4	0	0	4	0	1	3	0	0	0	13	3	0	3	0	0	0	0	1	4	1	0	1	0	5	0	1	2	4	2	3	4	0	0	2	1	0	0	3	0	0	0	4	6	2	0	0	10	1	0	11	1	4	0	5	0	0	2	0	4	4	1	4	0	0	0	2	1	0	2	0	9	4	4	2	0	0	10	1	0	2	2	2	2	3	0	2	1	0	1	1	0	3	5	1	0	0	0	8	0	0	0	0	1	0	1	1	0	0	1	1	0	0	0	3	0	0	1	3	0	1	2	2	3	1	1	0	5	0	1	2	8	2	3	2	7	6	4	0	1	0	6	0	1	0	0	0	1	0	0	7	2	1	0	0	6	0	2	0	3	1	5	0	0	0	0	0	0	2	1	1	1	1	0	0	1	6	4	0	4	1	0	0	0	0	0	4	0	8	1	1	2	0	2	0	1	2	0	0	1	1	0	0	0	0	0	0	0	0	0	0	0	2	0	0	0	0	0	0	0	1	0	4	0	1	0	0	0	1	0	0	0	0	0	0	0	0	1	3	0	0	0	1	0	0	4	0	0	11	1	0	0	0	2	0	0	1	6	6	2	1	5	2	6	0	0	0	0	0	0	0	0	0	0	0	1	1	0	1	1	0	0	1	0	1	1	1	2	2	1	0	1	1	0	2	0	0	2	0	0	1	0	0	2	1	1	1	0	4	2	5	0	1	2	0	0	2	5	0	4	0	0	2	2	0	0	0	1	10	9	8	1	1	0	0	0	0	1	1	1	11	0	1	1	0	3	3	0	8	1	2	0	2	0	1	0	2	2	3	0	0	1	15	3	10	0	0	0	1	2	1	1	0	0	1	4	3	4	0	1	0	1	1	0	0	2	0	1	0	1	0	4	1	0	1	1	1	0	1	1	9	0	7	0	1	0	2	0	0	0	0	0	3	0	0	4	0	0	0	0	0	1	1	1	1	0	0	2	1	0	1	3	1	5	2	1	2	0	2	0	1	0	0	0	0	0	0	0	0	0	0	0	0	0	0	0	0	2	0	0	3	1	0	0	0	5	3	0	0	1	0	0	0	2	1	2	1	0	0	0	1	0	0	3	2	0	1	0	0	2	3	1	7	0	0	4	6	4	6	0	0	3	11	1	3	5	3	0	0	11	2	14	0	7	1	3	3	1	0	1	0	0	2	0	1	2	0	1	0	2	1	9	0	1	1	0	2	0	1	1	3	0	0	0	0	0	0	0	0	0	0	0	0	0	0	0	0	0	0	0	0	0	3	0	1	0	0	0
TT[T>G]GG	1	3	1	1	1	1	2	7	1	2	17	4	1	1	4	10	2	4	9	2	2	0	7	1	3	7	3	4	3	1	10	5	1	0	3	1	3	5	4	4	4	4	3	0	3	6	18	4	0	1	3	2	4	2	8	7	5	3	0	8	4	0	23	2	1	7	2	1	9	4	5	1	1	4	1	3	4	1	6	1	12	1	1	3	2	13	5	3	8	2	2	3	2	0	2	0	3	3	4	6	1	2	3	2	3	5	1	1	8	3	1	4	1	0	1	2	10	1	2	6	11	3	1	8	2	2	8	5	3	0	2	7	12	2	0	5	0	6	4	4	1	1	10	0	1	2	7	2	5	4	3	3	18	2	0	7	3	0	10	2	4	0	3	4	1	9	2	4	10	1	11	0	1	8	3	1	6	9	3	5	4	6	0	7	0	6	1	5	6	3	0	6	3	3	1	2	2	0	2	1	3	0	3	3	5	2	4	1	2	8	6	1	0	1	7	12	6	0	6	0	4	2	8	2	0	0	10	4	0	3	0	2	0	3	0	7	2	4	2	4	5	3	3	2	4	8	2	8	0	5	3	1	2	5	3	0	5	0	9	4	4	1	0	3	2	3	9	3	5	1	7	0	0	1	5	7	3	1	8	4	0	5	3	2	1	4	1	12	8	7	1	2	0	3	1	3	2	5	3	0	3	4	2	4	5	2	3	0	1	1	1	1	0	3	4	0	0	4	0	4	0	1	1	5	0	0	5	3	1	0	9	6	1	2	4	0	2	2	1	1	3	0	4	8	0	0	0	8	1	5	2	3	13	2	0	2	0	8	0	2	0	0	0	2	0	0	11	4	4	2	4	3	0	2	2	7	3	3	2	0	0	0	9	0	5	2	3	1	3	0	1	3	10	11	2	7	1	0	0	4	6	0	3	0	5	2	3	1	0	1	0	0	4	4	0	5	1	0	0	0	0	2	0	2	0	1	0	0	3	0	0	0	0	2	1	0	10	0	6	0	4	1	1	0	3	0	0	0	0	0	0	0	4	0	1	0	0	0	0	0	0	1	0	0	3	2	0	0	0	1	0	1	0	11	8	5	0	2	4	5	0	0	0	0	0	0	1	0	0	0	0	1	1	4	0	1	3	1	1	1	4	2	4	6	3	1	2	2	5	1	2	3	3	3	1	1	2	2	1	4	2	1	2	4	12	5	17	0	4	7	4	1	1	34	0	4	3	1	30	3	0	0	2	2	5	14	7	10	1	1	7	1	5	1	3	3	7	3	0	1	2	1	3	0	7	6	9	0	1	2	0	3	1	2	3	1	1	2	9	4	11	1	1	3	5	1	4	1	3	3	1	24	1	4	1	1	2	3	2	0	0	2	7	0	0	9	1	3	1	1	3	2	6	2	5	1	12	9	4	0	7	5	4	1	2	0	0	3	4	1	3	5	1	1	2	0	5	0	4	2	5	9	0	10	2	1	11	9	0	5	4	2	4	1	2	2	1	0	6	3	0	1	1	10	0	4	1	2	4	3	2	1	0	2	1	0	1	0	3	1	2	5	10	1	0	3	0	1	1	1	3	5	1	1	1	4	3	1	0	2	1	1	1	0	1	1	8	3	2	2	3	2	84	3	7	1	3	2	53	3	41	11	6	5	2	3	1	11	4	8	1	5	1	4	2	2	0	14	4	2	11	4	1	9	5	11	5	7	0	2	1	3	8	0	5	3	5	1	1	0	0	0	0	0	0	0	0	0	0	0	0	0	0	0	0	0	0	5	1	3	1	7	11	0
TT[T>G]GT	0	5	0	0	2	2	1	14	0	4	23	4	0	3	3	19	0	4	21	6	1	1	1	3	4	10	2	8	10	4	10	9	1	1	2	2	2	6	3	3	3	4	9	1	4	8	4	6	2	3	9	2	11	4	10	1	8	3	1	5	5	0	8	4	2	5	11	0	5	0	4	0	1	2	2	5	3	0	3	2	12	1	3	5	1	13	7	0	14	4	0	5	14	0	2	2	2	5	4	1	5	9	5	1	10	6	1	2	4	5	1	8	0	0	6	2	0	0	0	10	29	2	4	7	4	7	13	5	0	0	4	15	15	0	0	1	3	15	2	8	7	1	9	0	0	1	15	3	3	2	6	0	25	0	1	11	2	0	20	7	0	7	1	2	3	10	2	7	5	5	12	3	1	12	8	4	0	12	2	11	4	1	0	6	0	16	0	4	4	1	0	6	10	3	3	1	3	3	1	0	2	1	1	4	10	3	4	8	1	7	1	3	0	2	3	15	12	0	1	6	0	0	2	1	1	2	18	3	0	2	0	0	0	1	3	12	2	2	0	0	7	0	2	3	7	3	0	12	0	3	10	0	4	0	5	0	1	1	10	11	1	0	0	11	2	2	15	1	11	2	16	0	0	3	1	6	3	3	12	1	0	1	2	0	0	2	1	7	8	6	3	1	0	3	2	2	1	1	7	2	2	0	2	11	0	3	8	1	5	13	0	0	0	1	11	0	0	1	0	5	0	2	8	4	2	1	1	2	1	0	8	5	2	1	7	0	1	1	0	7	4	0	6	15	0	2	1	16	3	7	2	12	5	6	0	4	0	10	0	2	1	0	0	0	0	0	20	4	3	4	1	3	0	0	1	8	0	13	1	0	0	0	7	1	2	3	1	0	4	0	0	3	15	3	1	8	2	0	0	0	0	0	4	0	17	0	0	0	0	1	0	1	1	1	0	9	0	0	0	0	0	4	1	1	7	1	0	0	2	0	0	0	0	2	0	0	3	0	2	0	2	2	0	0	5	0	0	0	0	0	1	0	1	1	2	0	0	0	5	0	0	2	0	0	11	0	0	0	0	2	0	0	1	14	15	0	2	15	2	11	1	0	0	0	0	0	0	0	0	0	0	1	2	1	1	2	0	1	1	3	2	2	0	4	2	3	0	0	0	4	0	4	3	10	1	1	1	0	2	1	0	3	1	0	2	2	10	0	0	5	4	3	7	10	0	2	1	2	45	4	1	2	1	5	11	26	15	1	5	2	2	3	2	0	6	5	33	1	0	0	0	0	9	2	5	1	3	0	2	0	1	1	1	0	0	1	2	1	19	7	9	1	2	1	4	0	2	4	4	1	0	12	2	6	0	0	1	0	0	0	1	0	2	0	0	1	2	1	1	1	0	2	2	1	1	2	12	5	5	4	2	0	2	1	4	2	1	3	3	1	0	10	2	1	3	1	0	1	2	2	5	5	2	1	1	7	4	5	0	9	1	0	2	1	1	1	3	2	1	1	4	0	2	3	0	2	0	1	3	3	1	1	2	2	1	0	2	1	4	3	2	10	5	2	2	2	0	0	2	4	0	3	1	1	1	4	1	1	0	1	1	3	3	0	1	12	11	0	6	3	5	8	85	10	4	1	3	7	71	5	43	7	8	6	0	23	3	19	1	9	3	11	2	1	3	3	1	1	1	2	7	1	2	4	5	0	2	36	2	4	3	2	4	0	5	6	6	3	1	0	0	0	0	0	0	0	0	0	0	0	0	0	0	0	0	0	0	4	9	1	2	5	6	0
TT[T>G]TA	1	6	2	0	4	2	1	8	1	11	8	16	4	3	6	16	1	4	25	8	1	1	10	3	3	15	7	25	7	0	8	11	1	3	2	2	3	13	6	12	6	3	3	4	3	11	2	16	1	4	8	2	7	7	17	9	10	2	2	59	5	4	2	3	4	7	8	0	8	5	5	3	2	1	3	4	2	1	3	1	23	0	3	4	2	301	19	2	13	2	1	9	15	0	1	3	1	6	1	5	15	15	10	8	10	4	7	3	3	1	5	4	4	0	9	1	2	1	2	23	34	0	5	8	4	1	8	9	4	1	8	6	18	1	0	6	5	5	3	13	5	3	13	0	0	5	12	4	11	4	4	0	53	0	2	10	2	0	13	7	2	9	2	4	3	10	5	4	3	2	18	8	2	14	4	5	3	9	1	14	2	2	0	6	1	20	3	5	4	6	0	5	2	7	1	1	8	2	4	4	3	5	7	7	14	6	5	5	3	5	1	6	0	1	12	10	9	3	1	8	4	4	5	4	1	4	23	7	0	2	0	1	0	2	1	11	3	6	3	6	8	3	6	5	7	2	6	9	0	4	16	3	3	5	6	3	0	0	11	8	1	3	0	3	2	2	28	4	2	1	13	0	0	1	5	7	3	3	11	5	0	2	2	2	6	1	1	20	10	6	2	4	0	3	2	2	7	5	4	4	4	2	1	10	5	6	8	2	6	11	1	0	0	3	11	0	0	5	0	4	0	0	7	4	4	4	7	2	3	0	8	9	5	1	13	0	4	2	0	11	3	0	9	27	0	0	4	10	1	7	4	12	8	3	0	1	0	16	0	4	0	0	0	2	0	0	23	5	6	2	3	7	0	4	1	8	4	17	0	0	0	1	7	2	16	4	1	3	4	0	1	0	8	6	3	4	1	0	0	6	2	0	6	0	30	0	2	2	0	3	0	0	3	3	0	8	2	1	0	0	0	2	2	2	4	1	0	0	2	0	0	0	0	1	6	0	7	0	13	2	9	5	2	0	5	0	0	0	0	0	0	0	1	0	4	0	0	0	1	0	0	2	0	0	11	3	0	0	0	1	0	0	3	12	16	4	0	10	4	2	0	0	0	0	0	0	0	0	0	0	0	5	2	4	0	4	1	5	0	0	1	4	1	5	1	2	0	2	1	2	1	5	1	11	0	3	2	1	2	8	5	1	0	4	25	7	22	0	3	5	8	1	25	17	3	4	3	5	13	3	4	1	1	12	10	35	8	8	1	6	2	1	1	0	10	18	14	1	3	0	6	3	14	4	12	2	3	3	0	2	1	2	2	3	6	2	7	1	28	10	20	5	0	2	5	2	4	3	3	1	1	9	5	5	1	3	1	2	3	1	5	1	5	1	2	4	0	9	5	3	1	2	1	4	5	3	11	9	17	1	6	5	2	2	1	2	1	3	7	4	1	4	3	1	2	1	1	10	3	2	2	3	2	3	3	10	4	26	0	6	3	7	3	1	4	2	1	2	4	3	2	3	1	10	3	3	1	1	2	3	3	1	4	2	0	0	2	2	2	1	1	11	7	6	0	8	0	0	1	5	2	2	0	2	1	2	4	2	1	5	1	2	1	1	0	12	5	0	8	9	8	9	32	7	5	1	7	5	37	12	11	35	12	4	2	19	0	29	4	7	4	16	4	5	6	3	2	3	5	2	14	3	2	4	3	5	11	15	0	1	6	2	5	2	4	8	8	1	1	0	0	0	0	0	0	0	0	0	0	0	0	0	0	0	0	0	0	7	28	3	3	11	3	0
TT[T>G]TC	3	6	1	4	1	1	3	14	3	2	5	4	2	1	2	10	1	1	14	3	2	0	3	2	2	6	2	14	6	1	4	2	1	0	1	4	0	5	1	1	1	3	3	0	4	11	2	4	2	4	4	0	5	2	5	3	2	2	1	20	2	2	2	2	3	2	12	1	2	4	1	1	0	1	3	2	5	0	5	1	11	3	3	2	1	133	11	1	8	1	0	3	3	1	0	3	1	3	1	1	7	5	6	2	5	2	2	0	5	2	0	0	0	0	5	6	1	1	1	8	24	2	4	6	1	2	4	2	2	1	2	6	7	0	2	1	5	6	1	4	1	0	2	0	1	1	6	3	8	3	0	1	19	0	0	4	2	0	8	2	3	5	0	2	1	5	4	2	5	2	1	3	2	7	5	4	1	8	2	2	7	4	0	5	1	17	0	1	0	1	0	3	5	4	0	0	4	0	0	0	0	4	6	5	5	5	3	2	2	5	0	1	0	0	8	4	6	3	0	3	3	1	5	0	0	0	6	1	0	4	0	0	0	0	2	3	4	0	2	4	5	2	1	2	6	6	1	8	1	2	3	1	0	4	5	0	4	2	6	10	4	2	0	4	0	2	10	1	4	0	8	0	0	4	0	1	0	1	3	0	0	1	2	3	2	0	1	10	7	1	3	0	0	4	0	2	3	0	1	0	0	0	0	3	1	1	1	1	7	6	1	0	0	1	4	0	0	2	0	3	0	7	4	1	0	0	4	2	0	0	3	3	0	0	5	0	3	1	3	6	4	0	4	12	0	1	2	8	2	6	1	2	7	1	0	1	0	9	0	0	0	1	0	0	0	0	11	3	1	4	1	4	0	0	0	4	5	7	0	0	0	0	2	2	3	0	1	3	2	1	1	2	9	7	0	3	2	0	0	4	2	0	4	0	14	0	0	1	0	2	0	0	2	2	0	5	0	0	0	0	0	1	2	1	1	0	0	0	2	0	0	0	0	1	4	0	2	0	3	1	1	1	2	0	0	0	0	0	0	0	0	0	1	0	3	0	0	0	0	1	0	1	0	0	7	0	1	1	0	1	0	0	3	4	8	2	1	7	1	5	0	0	0	0	0	0	0	0	0	0	0	0	1	5	0	1	0	0	4	1	0	0	1	5	0	0	0	0	1	1	1	3	0	6	1	2	1	0	0	8	1	1	2	1	2	2	6	0	1	3	1	1	11	6	1	3	2	0	9	4	0	0	1	8	7	19	8	0	1	1	1	0	4	0	1	4	10	0	2	0	2	0	3	0	6	1	4	0	1	2	1	0	0	5	2	0	2	1	14	10	7	4	0	1	2	0	1	0	0	3	2	9	1	7	1	2	2	0	1	1	2	0	4	2	1	3	1	1	0	1	3	3	1	1	5	1	8	3	8	3	1	1	0	0	0	0	2	1	1	1	0	4	2	1	1	3	1	1	2	0	1	9	0	2	2	2	0	14	0	4	1	1	3	2	3	3	0	0	0	4	1	1	0	6	0	1	1	1	1	2	1	1	2	1	1	1	5	1	0	1	1	8	0	0	1	3	0	2	2	2	2	6	0	0	0	1	2	1	2	2	1	0	0	2	1	2	3	0	3	4	7	1	11	4	3	1	2	1	29	7	6	16	6	5	0	16	1	10	1	8	2	4	1	2	1	0	0	2	6	2	2	2	1	1	8	2	3	11	2	0	1	1	1	1	0	3	6	0	1	0	0	0	1	0	0	0	0	0	0	0	0	0	0	0	0	0	0	1	14	2	0	4	0	0
TT[T>G]TG	3	7	1	0	3	1	0	11	2	2	14	9	2	2	3	9	1	1	11	9	2	0	2	1	3	4	7	11	4	3	5	6	1	2	1	3	2	8	5	4	2	1	1	1	3	3	3	9	0	1	8	1	5	4	4	3	4	2	1	32	8	2	5	1	5	3	11	1	5	3	5	1	2	3	4	3	3	0	3	0	9	2	1	4	0	166	13	3	7	3	4	4	11	0	2	4	0	5	2	6	2	5	1	2	9	4	2	2	3	4	4	5	2	0	2	3	4	4	0	11	13	0	2	4	5	4	3	8	4	2	3	6	8	2	0	3	3	6	8	0	1	2	8	0	1	4	9	3	4	4	3	1	27	2	2	7	2	0	12	4	4	4	1	2	1	9	8	3	4	1	6	5	1	11	1	3	3	9	2	8	3	4	0	3	1	13	4	2	4	3	0	6	8	7	3	2	3	1	4	3	2	3	2	6	1	8	7	3	0	4	1	0	0	0	5	8	7	3	2	5	2	0	5	4	0	0	8	2	0	4	0	1	0	2	2	5	2	3	1	4	6	2	2	2	3	6	3	9	0	2	3	4	2	4	2	2	0	1	2	4	3	1	0	9	4	0	16	5	4	0	7	0	0	1	3	9	4	3	5	1	0	2	2	0	2	5	2	10	5	8	1	3	0	10	3	7	4	1	3	2	3	2	6	5	3	5	5	1	3	8	1	0	0	0	5	0	0	5	0	3	0	1	4	1	2	1	3	0	1	0	7	3	0	1	3	0	0	2	4	6	2	0	2	12	3	1	0	11	2	6	5	7	3	6	0	1	0	8	0	3	0	0	0	1	0	0	12	3	2	2	2	8	0	1	1	6	1	1	1	0	0	0	3	1	8	3	2	1	5	0	1	1	8	3	2	8	1	0	0	2	2	0	3	0	16	0	1	0	0	1	0	0	3	3	0	2	1	0	0	0	0	3	1	0	3	2	0	0	6	1	0	0	0	2	3	0	3	0	4	1	4	1	1	0	3	0	0	0	0	0	1	0	2	0	2	0	0	0	0	0	0	1	0	0	10	0	0	0	0	2	0	0	0	10	2	1	1	9	3	8	0	0	0	0	0	0	0	0	0	0	0	3	4	0	0	0	0	3	2	2	0	5	1	2	1	2	2	2	1	1	1	3	2	1	0	4	2	0	1	7	0	3	0	1	4	7	6	0	1	3	3	1	6	9	0	2	0	3	33	3	3	0	0	11	10	25	11	2	4	1	2	2	4	1	4	5	10	1	1	2	1	2	4	2	12	4	6	2	2	1	2	0	1	2	1	0	4	1	19	12	6	0	4	0	3	0	5	3	3	3	1	19	1	2	0	0	2	2	0	2	2	1	2	1	1	4	1	6	2	2	2	3	2	1	1	1	10	6	5	3	2	4	3	2	2	0	2	4	3	0	0	3	3	3	2	1	0	2	5	0	3	5	0	3	1	2	2	16	0	7	2	4	4	4	2	1	5	4	3	4	4	2	1	8	1	3	2	1	1	3	2	2	1	1	1	1	2	2	2	2	1	6	10	4	2	4	0	0	4	1	0	1	0	3	3	2	1	2	0	1	0	0	0	2	3	6	6	5	3	3	8	2	75	5	3	2	2	5	57	8	30	16	6	10	2	12	1	12	4	5	5	7	0	2	3	1	1	3	4	5	8	1	1	3	6	4	3	10	2	5	3	3	4	0	3	4	1	0	2	0	0	0	0	0	0	0	0	0	0	0	0	0	0	0	0	0	0	4	8	0	2	2	1	0
TT[T>G]TT	6	7	3	4	3	4	6	20	6	10	67	27	5	8	2	28	4	3	27	16	6	1	20	7	13	14	9	21	11	4	14	20	2	2	4	12	8	15	12	8	1	5	3	5	3	19	10	27	1	12	16	5	10	7	11	19	21	15	8	95	16	7	10	5	13	8	18	5	13	2	10	4	4	6	6	5	4	6	6	6	37	9	5	7	4	360	40	7	22	9	1	9	31	5	8	7	10	7	9	4	21	20	13	17	15	11	14	1	12	7	9	8	2	0	11	6	8	4	5	27	54	2	7	18	3	10	10	7	12	6	5	21	12	7	3	9	13	17	7	14	1	0	12	0	8	3	18	7	17	16	17	6	69	5	3	19	6	5	30	12	7	13	7	6	8	13	9	13	20	7	25	15	2	27	16	18	12	18	6	17	8	6	0	14	3	36	7	9	8	6	0	23	14	24	0	7	6	2	2	7	1	9	12	14	15	12	13	7	6	14	6	2	0	12	25	14	14	7	5	8	4	4	11	7	1	6	16	6	0	11	0	7	0	4	3	20	7	7	1	5	6	7	8	6	9	9	8	25	0	7	12	11	3	6	20	3	4	2	14	9	6	1	0	14	3	9	33	11	9	8	12	0	0	4	12	11	13	7	22	7	0	2	8	7	6	8	3	41	12	14	11	10	0	5	5	5	12	4	12	2	2	5	7	17	6	9	14	6	14	14	2	1	0	6	18	0	0	12	0	12	0	3	14	12	2	6	12	5	4	0	15	16	9	3	9	0	6	7	5	14	12	0	11	34	0	2	11	22	11	7	3	20	35	7	0	4	0	43	0	9	0	0	0	6	0	0	22	13	11	7	7	24	0	5	4	18	8	11	4	0	0	0	17	2	46	8	5	3	13	0	4	5	11	31	2	11	5	0	0	6	7	0	17	0	27	4	3	7	0	4	0	0	5	5	0	22	5	0	0	0	0	3	3	6	7	5	0	0	17	0	0	0	0	2	2	0	6	0	13	6	12	9	4	0	5	0	0	0	0	1	1	0	5	0	9	0	0	0	5	0	0	6	1	0	25	2	0	0	0	10	0	0	2	19	14	14	4	16	4	17	1	0	0	0	0	0	0	0	0	0	0	7	7	10	2	5	6	4	2	1	4	2	4	4	1	6	2	1	8	7	5	11	13	11	1	2	4	1	5	16	5	4	5	6	14	13	25	0	9	8	6	2	18	34	0	6	5	3	124	7	4	4	8	16	26	50	11	5	6	5	3	3	8	6	17	20	19	5	6	1	4	4	7	1	24	5	21	1	3	4	1	6	8	8	3	2	5	9	42	26	34	5	9	5	6	3	7	5	9	1	4	37	8	15	2	5	3	5	8	5	1	0	6	3	1	6	5	18	4	3	8	4	8	6	8	2	27	14	25	7	9	10	5	7	4	4	5	5	7	6	1	16	5	5	3	4	1	5	8	2	7	22	2	13	4	6	14	58	5	18	11	11	5	4	3	5	5	2	3	8	7	6	8	10	2	10	5	0	7	5	5	2	4	10	3	5	6	7	4	3	7	23	13	6	8	10	3	0	2	9	2	7	3	7	4	5	8	5	3	7	2	2	5	5	2	10	12	7	15	6	14	8	272	12	8	3	10	15	236	15	165	36	16	28	4	29	1	37	4	25	4	29	8	5	10	8	0	12	14	2	19	1	3	8	25	19	16	21	8	6	7	7	10	3	6	16	10	6	6	0	0	0	0	0	0	0	0	0	0	0	0	0	0	0	0	0	0	6	22	7	7	11	14	0
Enrichment_Score	3.23028	3.69717	3.55164	3.52774	3.63841	3.61163	2.91071	2.98247	3.47414	3.63047	3.12588	3.62317	3.43491	3.06411	3.3468	2.47208	3.1376	2.81521	1.89916	3.0286	3.67825	3.51291	2.90297	3.45212	3.39774	2.59738	2.47429	3.12475	3.64669	3.26277	2.408	2.96496	3.45317	3.13293	3.11257	2.72354	2.82837	3.17124	2.67179	3.1528	3.33947	3.03142	2.53343	3.39785	3.50373	3.38804	2.5372	3.46773	3.48166	3.09395	2.997	2.94751	3.65676	3.01336	2.6025	2.92592	2.93366	3.11246	3.14996	2.44879	3.40275	3.43613	2.48494	2.78726	2.57217	2.68013	2.50981	2.81413	2.17668	2.8377	2.42031	2.90656	2.68974	2.60778	2.63215	2.72317	2.52152	3.0507	2.32881	2.65444	1.7137	2.76902	2.96812	2.17933	2.66508	2.04803	2.05388	2.69634	1.75745	2.61802	2.82946	2.2243	2.18457	2.9837	2.44218	2.21619	2.34881	2.04738	2.21603	1.98724	2.05617	1.80081	2.00952	2.06081	1.97409	1.99678	2.08711	2.29292	1.84552	2.14575	2.30847	2.18362	2.55487	4.38908	1.92043	2.21615	2.25708	2.0048	2.02265	1.72202	1.36451	2.14064	1.65609	1.60741	1.85438	1.9348	1.64247	1.7905	2.01859	2.38176	1.76369	1.72871	1.50232	2.09548	2.15299	2.0373	1.85999	1.77006	1.70202	1.79228	1.97992	2.3757	1.68188	3.88479	1.9322	1.82337	1.59573	1.60839	1.75433	1.72187	1.7161	1.97766	1.29453	2.26371	1.88504	1.55796	1.78526	2.42311	1.48483	1.70311	1.58838	1.72696	1.93662	1.73163	1.80168	1.49072	1.85354	1.82996	1.38737	1.89915	1.49401	1.93918	1.93834	1.38734	1.62417	1.51446	1.53428	1.4984	1.62795	1.42038	1.74642	1.72315	3.81768	1.50964	2.10339	1.32411	1.83004	1.53084	1.67906	1.66109	4.22698	1.54941	1.47403	1.46719	1.91963	1.64729	1.62204	1.77394	1.65992	1.78985	1.85589	1.56199	1.4388	1.49112	1.36219	1.50529	1.40624	1.72188	1.73566	1.49595	1.62352	1.60732	3.40214	1.5391	1.36886	1.39652	1.31158	1.70937	1.64929	1.59473	1.48027	1.59406	1.49904	1.61371	1.83083	1.90802	1.23615	1.39155	3.4982	1.42896	3.20179	1.60089	3.96101	1.55318	1.5235	1.29853	1.42247	1.36922	1.4788	1.44649	1.39009	1.46008	1.34365	1.33331	1.31892	1.29939	1.3599	1.39788	3.15742	1.30021	1.31665	1.36468	1.38245	1.36607	1.23924	1.48782	1.40848	1.53728	1.23873	1.22983	1.38449	1.43206	3.14406	1.27284	1.33046	1.4861	1.16034	1.31129	1.24544	1.47073	1.28073	3.52269	2.87489	1.48224	1.32226	1.31041	1.27729	1.46073	1.18158	1.43527	2.89442	1.38248	1.2783	1.47995	1.31344	1.31652	1.39487	1.1311	1.24689	1.29711	1.30756	1.30521	2.73259	1.22688	1.27357	1.25859	1.31675	1.41534	1.19922	1.38568	1.31733	1.40483	1.26356	1.24337	1.25234	1.27837	1.20903	1.35328	1.24034	1.17345	1.32403	2.52998	2.71097	1.31093	1.16106	2.36174	2.14717	1.24456	2.37647	1.17111	2.59962	1.28136	1.17419	1.17385	1.26067	1.1994	1.14313	1.21204	1.24594	2.51209	1.15113	1.14599	1.25439	1.26076	1.10873	3.11446	1.19243	1.1683	1.31153	1.10607	1.12557	1.83042	1.13148	1.08226	1.85501	1.23753	1.14242	1.09965	1.12105	1.11335	1.22625	1.08516	1.09081	1.16911	2.58658	1.14052	1.91215	1.05624	1.92471	1.1457	1.8919	1.61574	1.67366	1.19036	2.06385	2.27972	1.04748	1.10845	1.10955	1.10821	1.11425	1.06335	2.07272	1.13535	1.13018	1.05581	1.07715	1.06753	1.12298	1.64135	1.905	1.77391	1.06921	1.10073	1.06138	1.11479	1.11087	1.11004	1.08326	1.39008	1.10586	1.07755	1.03747	1.04485	1.09039	1.05761	1.095	1.77626	1.88357	1.06893	1.05747	2.10792	1.05243	1.7502	1.0321	1.10233	1.0661	1.05502	1.5264	1.04735	1.44051	1.42857	1.05315	1.05709	1.70645	1.02589	1.05162	1.3725	1.76077	1.30626	1.53846	1.03861	1.0626	1.04841	1.03405	1.05505	1.33512	1.29687	1.03835	1.32691	1.3587	1.55172	1.30987	1.03555	1.0319	1.38649	1.02701	1.15944	1.01014	1.01675	1.00987	1.01341	1.01649	1.23214	1.00856	1.16487	1.19704	1.15603	1.23549	1.13971	1.01734	1.07342	1.0057	1.0392	1.00087	1.05483	1.06296	1.04784	0.996798	1.08631	1.03084	0.992861	0.992254	1.01293	0.994717	0.987449	0.993985	0.978732	0.973011	0.98458	0.96339	0.960566	0.6973	0.880927	0.689732	0.728814	0.910396	0.789614	0.924045	0.979761	0.524561	0.519943	0.816609	0.870101	0.382761	0.478766	0.561467	0.81044	0.87469	0.922559	0.657096	0.624796	0.752411	0.8633	0.659554	0.632459	0.540452	0.647735	0.707389	0.575889	0.528092	0.782229	0.835656	0.744031	0.497539	0.586201	0.966331	0.858127	0.600882	0.612325	0.491255	0.684807	0.865474	0.883132	0.571235	0.578244	0.783195	0.764656	0.492735	0.85012	0.904745	0.690589	0.757101	0.806945	0.955925	0.943567	0.789056	0.891548	0.96751	0.911554	0.93415	0.821127	0.79152	0.918182	0.793792	0.91276	0.594672	0.669522	0.700236	0.954655	0.737715	0.971267	0.862666	0.840238	0.633969	0.772049	0.926782	0.636006	0.724529	0.919321	0.615395	0.859468	0.706771	0.831468	0.703284	0.934428	0.769145	0.528869	0.838173	0.56928	0.726911	0.657915	0.887539	0.605115	0.684801	0.590904	0.345233	0.552043	0.580901	0.614115	0.743258	0.754884	0.72237	0.673978	0.395738	0.52703	0.450826	0.966936	0.6324	0.761964	0.852731	0.448699	0.592463	0.806033	0.70145	0.608404	0.500027	0.770228	0.632528	0.667279	0.766408	0.243279	0.733001	0.757883	0.402174	0.681533	0.498254	0.725442	0.888374	0.644921	0.603346	0.641815	0.809042	0.400429	0.503067	0.686269	0.522393	0.586732	0.667406	0.589585	0.893933	0.67645	0.682947	0.559883	0.671754	0.409387	0.826198	0.5608	0.697978	0.896628	0.591067	0.966405	0.704646	0.386451	0.787558	0.605952	0.478283	0.956156	0.705466	0.57997	0.517981	0.687241	0.512325	0.565652	0.862818	0.580846	0.699375	0.830797	0.734126	0.494655	0.776627	0.80216	0.697567	0.750193	0.562573	0.746538	0.518213	0.786459	0.646554	0.873983	0.954736	0.669788	0.575188	0.626766	0.521005	0.480064	0.687138	0.536346	0.76278	0.851937	0.537296	0.812919	0.593127	0.955593	0.678201	0.895216	0.654482	0.704422	0.48911	0.900649	0.639853	0.801686	0.490958	0.768813	0.879538	0.613601	0.653497	0.733437	0.604145	0.580024	0.761682	0.767276	0.671213	0.705354	0.737588	0.705917	0.890591	0.630037	0.952197	0.669796	0.71302	0.735941	0.540435	0.426819	0.977381	0.782077	0.709254	0.662014	0.696372	0.65561	0.5964	0.830489	0.519151	0.397259	0.615746	0.750871	0.769408	0.664982	0.873477	0.961002	0.954959	0.749887	0.155167	0.580845	0.518318	0.748854	0.739756	0.818292	0.203726	0.678059	0.175446	0.785754	0.654515	0.575974	0.656875	0.73937	0.641536	0.963191	0.38447	0.844207	0.444082	0.86744	0.614964	0.447229	0.678967	0.83933	0.707056	0.799233	0.755001	0.871266	0.493839	0.681648	0.751545	0.757496	0.839765	0.835931	0.734779	0.742934	0.735671	0.752204	0.951925	0.91428	0.755522	0.684474	0.910689	0.734856	0.788236	0.884524	0.689989	0.948779	0	0.265191	1.0112	0.723443	0.759375	0.794499	0.855261	0.637778	0.747024	0.767308	0.38137	0.808642	0.929147	0	0.894686	0.384615	0.75478	0.955628	0.787833	0.618504	0.885463	0.807606	0.78254	0.506036
BH_Q_Value	0	0	0	0	0	0	0	0	0	0	0	0	0	0	0	0	0	0	0	0	0	0	0	0	0	0	0	0	0	0	0	0	0	0	0	0	0	0	0	0	0	0	0	0	0	0	0	0	0	0	0	0	0	0	0	0	0	0	0	0	0	0	0	0	0	0	0	0	0	0	0	0	0	0	0	0	0	0	0	0	0	0	0	2.52E-320	2.52E-316	1.20732e-306	2.83113e-306	3.60742e-299	3.36456e-294	5.41684e-283	2.71619e-279	9.68569e-274	2.17866e-264	6.04786e-246	5.18294e-244	5.16577e-243	8.03718e-238	9.90044e-225	8.3662e-221	3.02378e-207	2.98142e-197	7.36777e-197	7.74417e-197	3.58063e-196	6.26888e-194	4.48565e-191	1.01764e-188	2.10519e-186	3.9608e-170	4.44012e-169	2.95838e-163	1.88524e-161	9.58221e-151	3.95307e-147	2.06923e-145	1.61315e-138	5.29612e-135	1.01015e-130	4.98145e-130	1.24024e-121	7.65561e-116	2.0921e-115	5.39705e-110	6.68154e-109	7.17524e-109	3.2132e-107	7.90249e-107	1.54979e-104	3.66783e-104	7.03509e-103	2.81534e-101	1.75939e-100	5.95394e-99	2.20495e-98	4.74804e-98	1.72706e-95	9.46437e-95	1.20462e-94	8.9236e-94	2.80156e-92	2.17481e-91	4.75046e-89	6.22833e-89	1.30029e-88	1.42611e-87	1.47357e-84	1.76774e-84	2.0623e-84	5.98658e-84	1.03353e-82	1.02126e-81	8.00878e-78	2.35145e-77	7.16795e-76	1.44511e-75	3.18516e-74	3.4827e-71	6.39488e-71	1.29366e-70	3.36226e-67	1.67638e-66	9.07055e-66	3.19396e-63	5.91543e-61	6.33133e-61	5.41467e-60	9.01399e-60	2.48654e-59	2.05467e-58	3.21331e-57	1.44535e-56	1.63584e-56	2.71633e-56	3.24319e-55	6.94488e-55	1.38454e-54	2.33554e-54	2.36331e-54	5.58653e-54	8.55269e-53	1.05796e-52	1.74571e-52	2.72783e-52	8.85862e-52	9.10256e-52	2.17801e-51	8.27486e-47	1.75395e-46	1.30918e-44	1.80892e-44	8.10784e-44	3.00574e-43	2.40172e-42	6.60608e-40	9.70711e-40	1.32239e-39	3.33265e-39	3.52094e-39	5.15103e-39	1.37941e-38	1.40512e-38	1.99182e-37	4.33405e-37	1.60689e-36	1.03842e-34	1.18632e-34	1.42786e-34	1.49559e-34	3.08447e-34	3.70058e-34	3.69928e-33	3.86697e-33	1.02321e-32	2.31533e-32	2.61482e-32	1.67793e-31	1.93907e-31	4.36037e-31	6.05184e-31	4.79472e-30	1.51738e-29	5.42854e-29	6.54759e-29	5.17495e-28	1.79327e-25	3.00493e-25	3.06751e-25	5.99466e-25	1.17617e-24	2.89676e-24	5.44615e-24	5.68835e-24	1.9664e-23	5.11665e-23	1.69166e-22	1.66062e-21	3.12545e-21	3.80602e-21	1.13198e-20	1.37121e-20	2.10709e-20	3.15806e-20	4.67211e-20	5.26791e-20	1.48415e-19	2.35678e-19	4.24962e-19	4.66421e-19	5.86124e-19	3.58081e-18	4.19756e-18	1.79995e-17	2.94493e-17	5.692e-17	6.08921e-17	1.29727e-16	1.45357e-16	2.16841e-16	2.18152e-16	2.24523e-16	4.19514e-16	9.47801e-16	1.15287e-15	1.35789e-15	1.45453e-15	2.21895e-15	2.78807e-15	5.12877e-15	9.46232e-15	1.67408e-14	2.63442e-14	5.74887e-14	7.03779e-14	7.23279e-14	1.96271e-13	2.04432e-13	5.82017e-13	6.39363e-13	4.17712e-12	4.77659e-12	1.33005e-11	1.56532e-11	2.46919e-11	2.93998e-11	4.18783e-11	5.01695e-11	5.28293e-11	6.20454e-11	7.8662e-11	7.8662e-11	1.87972e-10	2.08228e-10	3.52361e-10	5.32365e-10	1.69615e-09	3.65577e-09	4.59173e-09	1.17464e-08	2.27659e-08	2.56272e-08	6.82446e-08	7.31388e-08	7.72428e-08	9.74683e-08	1.56092e-07	2.01426e-07	4.12916e-07	5.68204e-07	8.41093e-07	1.22173e-06	2.24126e-06	2.40897e-06	2.42981e-06	3.07932e-06	4.00174e-06	4.81159e-06	5.64186e-06	7.77057e-06	1.17088e-05	1.3421e-05	1.68517e-05	2.39412e-05	2.40828e-05	2.55789e-05	2.55789e-05	4.36472e-05	5.6032e-05	7.54754e-05	8.95205e-05	9.00315e-05	9.14521e-05	0.000116308	0.000121993	0.000137088	0.000138542	0.000211897	0.000233134	0.000235156	0.000357224	0.000522722	0.000597559	0.000919873	0.00098595	0.0010557	0.00108361	0.00123352	0.00166114	0.00221592	0.00274123	0.00275473	0.00302731	0.00418016	0.0043442	0.0047393	0.00517399	0.00606004	0.00745406	0.00752318	0.00758457	0.0117019	0.0123434	0.0150762	0.0154214	0.0188073	0.0201834	0.02181	0.0235716	0.0308673	0.0321293	0.0332708	0.0360527	0.0382587	0.0419181	0.0419181	0.0514978	0.0531872	0.0556031	0.0562833	0.060879	0.0645227	0.073414	0.073825	0.0770769	0.0774551	0.0875077	0.0901577	0.0933372	0.0938414	0.104371	0.121562	0.126701	0.137899	0.14474	0.164355	0.168008	0.171778	0.181634	0.186601	0.191492	0.207041	0.221351	0.226336	0.228927	0.241178	0.259454	0.26022	0.265995	0.271339	0.285707	0.29563	0.298127	0.304702	0.311687	0.311982	0.321705	0.325371	0.352373	0.356765	0.360781	0.361466	0.361466	0.384002	0.397946	0.407052	0.408333	0.41499	0.427592	0.447138	0.447138	0.463893	0.471774	0.476711	0.484819	0.497193	0.519322	0.537137	0.541468	0.673601	0.685518	0.685518	0.688787	0.708576	0.735295	0.737956	0.766181	0.766181	0.774116	0.776856	0.785996	0.794372	0.800417	0.800417	0.802072	0.835341	0.870418	0.87107	0.889043	0.889299	0.91308	0.917621	0.928429	0.943714	0.943714	0.949182	0.953444	0.957758	0.967974	0.977135	1	1	1	1	1	1	1	1	1	1	1	1	1	1	1	1	1	1	1	1	1	1	1	1	1	1	1	1	1	1	1	1	1	1	1	1	1	1	1	1	1	1	1	1	1	1	1	1	1	1	1	1	1	1	1	1	1	1	1	1	1	1	1	1	1	1	1	1	1	1	1	1	1	1	1	1	1	1	1	1	1	1	1	1	1	1	1	1	1	1	1	1	1	1	1	1	1	1	1	1	1	1	1	1	1	1	1	1	1	1	1	1	1	1	1	1	1	1	1	1	1	1	1	1	1	1	1	1	1	1	1	1	1	1	1	1	1	1	1	1	1	1	1	1	1	1	1	1	1	1	1	1	1	1	1	1	1	1	1	1	1	1	1	1	1	1	1	1	1	1	1	1	1	1	1	1	1	1	1	1	1	1	1	1	1	1	1	1	1	1	1	1	1	1	1	1	1	1	1	1	1	1	1	1	1	1	1	1	1	1	1	1	1	1	1	1	1	1	1	1	1	1	1	1	1	1	1	1	1	1	1	1	1	1	1	1	1	1	1	1	1	1	1	1	1	1	1	1	1	1	1	1	1	1	1	1	1	1	1	1	1	1	1	1	1	1	1	1	1	1	1	1	1	1	1	1	1	1	1	1	1	1	1	1	1	1	1	1	1	1	1	1	1	1	1	1	1	1	1	1	1	1	1	1	1	1	1	1	1	1	1	1	1	1	1	1
Total mutations, all contexts	7940	73178	37171	8496	56770	13284	9668	24709	6948	42258	76097	35317	10110	8549	8424	18497	5087	5908	21557	15210	50045	11028	10351	13793	19382	22551	10735	34502	93102	7995	9916	19468	9136	6680	4661	7719	5899	58028	8852	13695	25624	10169	9339	15305	23620	16185	9082	35917	11352	13448	17930	6619	99041	9116	23453	11043	20056	13224	5056	14513	27590	10627	7586	5023	6723	7858	9709	4524	10205	5131	6808	3837	4497	5353	4769	6041	5404	2911	6344	4212	24812	4270	4706	7435	3350	22884	13677	2982	17772	4584	2657	9367	9545	2437	3800	4745	4107	7088	4470	6598	9169	10078	10067	6737	10060	6828	6341	3582	10313	6477	4810	4868	1901	613	8780	3736	3818	4327	4107	13042	30395	2638	8459	9537	4711	6055	8707	9338	4676	2333	5675	10207	13094	2593	2245	4630	5218	8810	6095	8170	4588	1951	9671	399	3305	4011	11582	7449	6863	6679	5353	2639	26128	1911	3163	12033	3871	1564	15950	6828	6964	5584	2402	5668	3018	12810	4292	4603	12004	3090	10387	3331	2061	13089	7313	6451	6159	11772	4346	9809	5098	4517	303	7005	1837	16648	2709	5006	4500	4756	224	6553	9874	8905	1487	2958	4908	2217	2575	2915	1952	3611	6134	7540	9717	6675	6820	3279	1821	6774	2741	2973	269	3534	7688	10551	10625	2560	2292	3946	3428	2402	6070	3339	1632	1428	15459	5405	154	4634	309	2200	142	2355	2628	7861	5141	5399	2938	3392	6401	2878	5507	6639	6158	6343	4451	5980	202	6450	9148	4272	3382	3907	9152	2031	2866	2217	9180	10284	3476	2528	147	6208	4351	2703	18582	5004	7779	1949	8833	98	201	2779	3818	6526	5251	2120	9814	2504	157	2331	3904	1652	3006	4663	2029	17827	8286	5647	3948	3064	114	5865	3566	3771	3571	1968	5884	2196	3102	1306	4303	5707	3306	3638	7020	2003	5026	9752	2091	121	89	2118	10089	169	166	4045	137	5064	92	2578	6805	4016	2026	3073	6285	2586	2210	91	7506	6706	1833	1554	9628	43	2729	3288	1590	7063	5804	247	5990	11319	222	1691	3610	11579	4447	7890	1761	8510	10015	3336	63	4747	100	14982	76	2510	111	247	137	1809	87	44	15856	5075	3912	3018	2638	8367	50	1695	2176	10055	4827	9575	1771	111	69	92	4830	2298	5585	2111	1976	1725	2854	229	1682	2620	12351	9442	1748	6853	1920	45	38	3980	3097	24	5188	48	15172	1268	2976	2735	51	3166	55	109	3193	3126	34	10134	3292	80	29	140	48	3147	1819	1817	3716	1938	69	71	3780	90	51	20	83	1965	3796	44	2769	68	6287	2405	6372	2989	1914	36	3575	64	29	46	34	51	722	93	2692	241	2925	56	51	93	2706	35	53	1602	137	62	8542	1032	64	115	61	1734	105	74	2501	12886	12007	3776	2238	11185	3015	11228	189	36	22	82	123	52	47	57	94	24	36	3129	2920	3321	1627	2487	1946	2314	2331	1638	1633	3251	1974	5805	1474	2321	1947	3071	2131	3046	1826	5625	2182	8222	1293	2121	2508	1870	2039	7533	2567	2290	2208	2009	6670	4037	9329	117	2704	3773	4554	1796	5735	11042	1145	2609	2190	2136	25187	4872	2015	1439	1899	8062	8246	26409	11151	4046	3230	2831	1347	2463	3580	1389	4700	6500	17838	1088	1634	1616	2753	1296	8496	1617	9722	2019	10669	1222	1712	1897	1710	2192	2103	3201	2010	507	2229	2431	8272	12125	12715	2300	2529	2944	5010	1838	3379	2666	3116	1723	2339	13652	3005	8164	1279	2383	1934	3152	2720	2097	2579	1887	4989	1677	1274	4669	2209	3792	2435	2347	3496	2636	2839	2334	3309	1882	11761	7636	6858	2776	4091	2707	2002	869	1722	1605	1686	2722	4896	1517	1831	4510	2034	1939	1092	1862	1805	3954	2699	1134	3422	5914	1238	5893	2112	4598	4355	11239	1076	8442	2603	2809	2506	1936	2083	2299	1688	1653	2563	5479	1352	2079	1870	4363	1316	4662	1746	1298	1977	4567	1513	2086	1436	3097	1624	1549	3270	1543	2025	1222	2108	11104	5971	2901	2344	4786	1531	863	1544	2570	2236	3487	1142	1387	1769	3019	3828	1907	1635	2556	1776	1330	1629	1047	1505	9761	8905	1906	6899	5382	7348	8223	83447	6667	7198	1055	3970	6840	87311	7488	29590	9808	6120	11237	2240	20215	974	20478	2795	8928	3079	6177	3288	3319	2293	2212	1594	4752	3870	2546	15695	2759	1514	3596	6477	6517	5374	18898	2620	3516	3506	3180	5952	2093	4246	8407	5073	2535	3177	52	11	29	16	60	12	83	157	61	139	52	41	60	49	17	84	37	148	5234	6807	2680	2906	7924	5145	23
Total TC mutations (C>T, C>G)	5158	61189	31579	6045	48664	9973	5291	13094	4603	34125	40193	27233	6072	3750	5167	6072	2883	3453	7326	9430	42543	8846	5805	9789	13391	11330	4678	20740	74549	5271	4405	11382	6991	4497	2926	4225	3224	38983	4648	9279	21571	5996	4788	12381	18386	11452	4644	27756	8974	8943	11306	3949	79330	5489	11698	6070	11600	8521	3287	6460	20388	6372	3665	2887	3210	3003	3030	2543	3933	2325	3023	2237	2420	2654	2446	2278	2503	1863	2846	2250	6214	1875	2826	2867	1840	3299	3439	1586	4911	1697	1437	2424	2437	1155	1787	2165	1834	2445	1946	2531	2165	3116	2209	2179	2431	2380	2048	1539	2713	1661	1294	1563	933	502	1849	1248	1161	1620	1433	2356	6432	1142	2455	2587	1557	1407	2314	1741	1267	784	1817	1871	3211	1056	948	1090	1448	1570	1963	1500	1092	664	1871	324	1183	1300	2182	2083	1656	1708	1565	988	6447	666	1044	2101	1202	543	2553	1362	1838	1255	840	1190	978	2150	932	916	3136	813	1958	686	737	2802	1295	1804	1713	1911	1306	2243	984	1037	201	1665	565	3590	808	1408	891	1098	163	1221	1562	1604	545	912	917	707	815	696	539	1055	1647	1271	1860	1129	1631	634	591	1233	817	825	154	964	1922	1509	2195	642	699	742	1034	751	971	668	425	356	2868	1312	106	997	120	622	90	650	734	1633	1058	1261	759	828	1007	763	1268	1245	1246	1525	1036	929	102	1394	1225	973	928	941	1846	559	761	529	1795	1933	818	661	86	1377	1084	596	3383	1083	1474	524	1155	54	93	476	931	951	1100	497	2160	527	61	571	928	395	715	802	512	3274	1125	802	798	743	66	1102	853	804	622	406	1148	388	581	339	728	783	728	595	915	366	668	1208	453	44	42	425	1303	46	61	563	45	1049	36	415	915	940	482	654	1109	574	423	30	1015	1166	395	385	1574	22	614	710	254	1472	1188	52	1028	2101	46	337	682	1328	898	1019	302	1402	1523	401	14	600	38	3462	30	454	23	46	39	287	26	16	2840	621	640	563	528	1466	12	334
Total YTC	3754	45543	23198	4438	35756	7367	3802	9393	3348	24993	29256	19868	4137	2605	3690	3135	2100	2480	3531	6841	31524	6481	4161	7200	9694	7964	3003	14891	54621	3795	3020	8096	5123	3246	2134	3004	2334	28522	3331	6626	15417	4365	3396	9060	13226	8060	3335	20243	6572	6527	8226	2800	58184	3928	8228	4360	8230	6123	2344	4456	14776	4354	2598	2025	2257	2061	2062	1832	2717	1617	2099	1600	1699	1925	1721	1501	1749	1368	1970	1625	3970	1319	1979	1918	1339	2173	1802	1130	3161	1140	1022	1397	1399	838	1301	1487	1318	1687	1390	1704	1393	1788	1399	1450	1240	1568	1371	1094	1360	1077	810	949	676	373	1163	716	783	1139	959	1245	3402	826	1481	1610	1064	894	1505	1033	796	545	1182	1107	1664	730	689	708	707	932	1279	995	698	435	1089	243	827	930	1134	1271	869	846	1042	645	3324	474	704	1247	772	347	1294	826	1282	638	618	626	643	1213	597	531	1571	516	1077	438	522	1515	700	895	1118	1078	832	1130	604	683	145	1133	387	1824	511	898	466	572	111	823	802	909	395	603	523	491	531	360	342	679	1003	673	1259	585	833	330	407	717	508	533	103	650	1004	851	1275	451	440	378	706	430	502	397	283	254	1565	851	78	640	78	309	64	436	506	848	596	659	502	550	547	517	713	758	724	998	671	532	67	743	699	609	577	627	930	371	394	347	1035	981	496	442	65	884	652	407	1761	687	928	269	644	42	66	290	553	534	617	334	1427	294	44	369	618	273	464	461	355	1808	615	445	492	439	45	675	507	514	346	272	671	252	308	220	417	445	445	336	519	231	387	683	316	18	23	268	709	27	26	305	26	541	27	214	510	576	335	417	668	412	285	20	564	666	260	258	925	16	410	466	151	754	664	37	592	1218	29	192	465	710	521	556	186	772	860	229	6	326	24	2168	22	291	12	28	24	162	16	11	1544	344	393	318	358	841	8	213
Total RTC	1404	15646	8381	1607	12908	2606	1489	3701	1255	9132	10937	7365	1935	1145	1477	2937	783	973	3795	2589	11019	2365	1644	2589	3697	3366	1675	5849	19928	1476	1385	3286	1868	1251	792	1221	890	10461	1317	2653	6154	1631	1392	3321	5160	3392	1309	7513	2402	2416	3080	1149	21146	1561	3470	1710	3370	2398	943	2004	5612	2018	1067	862	953	942	968	711	1216	708	924	637	721	729	725	777	754	495	876	625	2244	556	847	949	501	1126	1637	456	1750	557	415	1027	1038	317	486	678	516	758	556	827	772	1328	810	729	1191	812	677	445	1353	584	484	614	257	129	686	532	378	481	474	1111	3030	316	974	977	493	513	809	708	471	239	635	764	1547	326	259	382	741	638	684	505	394	229	782	81	356	370	1048	812	787	862	523	343	3123	192	340	854	430	196	1259	536	556	617	222	564	335	937	335	385	1565	297	881	248	215	1287	595	909	595	833	474	1113	380	354	56	532	178	1766	297	510	425	526	52	398	760	695	150	309	394	216	284	336	197	376	644	598	601	544	798	304	184	516	309	292	51	314	918	658	920	191	259	364	328	321	469	271	142	102	1303	461	28	357	42	313	26	214	228	785	462	602	257	278	460	246	555	487	522	527	365	397	35	651	526	364	351	314	916	188	367	182	760	952	322	219	21	493	432	189	1622	396	546	255	511	12	27	186	378	417	483	163	733	233	17	202	310	122	251	341	157	1466	510	357	306	304	21	427	346	290	276	134	477	136	273	119	311	338	283	259	396	135	281	525	137	26	19	157	594	19	35	258	19	508	9	201	405	364	147	237	441	162	138	10	451	500	135	127	649	6	204	244	103	718	524	15	436	883	17	145	217	618	377	463	116	630	663	172	8	274	14	1294	8	163	11	18	15	125	10	5	1296	277	247	245	170	625	4	121
Percent YTC	0.727801	0.7443	0.734602	0.73416	0.734753	0.738694	0.718579	0.717351	0.727352	0.732396	0.727888	0.729556	0.681324	0.694667	0.714147	0.516304	0.728408	0.718216	0.481982	0.725451	0.740991	0.732648	0.716796	0.735519	0.723919	0.702913	0.641941	0.717985	0.732686	0.719977	0.685585	0.711299	0.732799	0.721815	0.729323	0.711006	0.723945	0.731652	0.716652	0.714086	0.71471	0.727985	0.709273	0.731766	0.719352	0.703807	0.718131	0.72932	0.732338	0.729845	0.727578	0.70904	0.733443	0.715613	0.703368	0.718287	0.709483	0.718578	0.713112	0.689783	0.72474	0.683302	0.708868	0.70142	0.703115	0.686314	0.680528	0.720409	0.690821	0.695484	0.694343	0.715244	0.702066	0.72532	0.703598	0.658911	0.698761	0.7343	0.6922	0.722222	0.63888	0.703467	0.700283	0.668992	0.727717	0.658684	0.52399	0.712484	0.643657	0.671774	0.711204	0.57632	0.574066	0.725541	0.728036	0.686836	0.718648	0.68998	0.714286	0.673252	0.643418	0.573813	0.633318	0.665443	0.510078	0.658824	0.669434	0.710851	0.50129	0.648405	0.625966	0.607166	0.724544	0.743028	0.628989	0.573718	0.674419	0.703086	0.669225	0.528438	0.528918	0.723292	0.603259	0.622342	0.683365	0.635394	0.650389	0.593337	0.628256	0.695153	0.650523	0.591662	0.518219	0.691288	0.726793	0.649541	0.48826	0.593631	0.651554	0.663333	0.639194	0.65512	0.582042	0.75	0.69907	0.715385	0.519707	0.610178	0.524758	0.495316	0.665815	0.652834	0.515589	0.711712	0.67433	0.593527	0.642263	0.639042	0.506855	0.606461	0.697497	0.508367	0.735714	0.52605	0.657464	0.564186	0.640558	0.579694	0.500957	0.634686	0.550051	0.638484	0.708277	0.540685	0.540541	0.49612	0.652656	0.564103	0.63706	0.50379	0.613821	0.658631	0.721393	0.68048	0.684956	0.508078	0.632426	0.637784	0.523008	0.520947	0.680982	0.674038	0.513444	0.566708	0.724771	0.661184	0.570338	0.694484	0.651534	0.517241	0.634508	0.643602	0.608986	0.529504	0.676882	0.518158	0.51073	0.520505	0.688663	0.581509	0.621787	0.646061	0.668831	0.674274	0.522373	0.56395	0.580866	0.702492	0.629471	0.509434	0.682785	0.57257	0.516993	0.594311	0.665882	0.713483	0.545676	0.648628	0.735849	0.641926	0.65	0.496785	0.711111	0.670769	0.689373	0.51929	0.563327	0.522601	0.661397	0.664251	0.543198	0.677588	0.562303	0.608835	0.581059	0.654426	0.647683	0.572659	0.656863	0.532999	0.570612	0.625899	0.621767	0.666312	0.503792	0.663685	0.51774	0.655955	0.576602	0.507501	0.606357	0.668684	0.755814	0.641975	0.601476	0.682886	0.520544	0.634349	0.629579	0.513359	0.557576	0.777778	0.709677	0.609244	0.593985	0.561514	0.560909	0.672032	0.660648	0.557875	0.721311	0.646235	0.665948	0.691139	0.648951	0.574813	0.693359	0.55223	0.546667	0.554863	0.616541	0.590848	0.681818	0.612523	0.594373	0.639303	0.55627	0.669951	0.584495	0.649485	0.53012	0.648968	0.572802	0.568327	0.611264	0.564706	0.567213	0.631148	0.579341	0.565397	0.697572	0.409091	0.547619	0.630588	0.544129	0.586957	0.42623	0.541741	0.577778	0.515729	0.75	0.515663	0.557377	0.612766	0.695021	0.637615	0.602344	0.71777	0.673759	0.666667	0.555665	0.571184	0.658228	0.67013	0.587675	0.727273	0.667752	0.656338	0.594488	0.512228	0.558923	0.711538	0.575875	0.579724	0.630435	0.569733	0.681818	0.534639	0.580178	0.545633	0.615894	0.550642	0.564675	0.571072	0.428571	0.543333	0.631579	0.626228	0.733333	0.640969	0.521739	0.608696	0.615385	0.56446	0.615385	0.6875	0.543662	0.553945	0.614062	0.564831	0.67803	0.57367	0.666667	0.637725
Percent RTC	0.272199	0.2557	0.265398	0.26584	0.265247	0.261306	0.281421	0.282649	0.272648	0.267604	0.272112	0.270444	0.318676	0.305333	0.285853	0.483696	0.271592	0.281784	0.518018	0.274549	0.259009	0.267352	0.283204	0.264481	0.276081	0.297087	0.358059	0.282015	0.267314	0.280023	0.314415	0.288701	0.267201	0.278185	0.270677	0.288994	0.276055	0.268348	0.283348	0.285914	0.28529	0.272015	0.290727	0.268234	0.280648	0.296193	0.281869	0.27068	0.267662	0.270155	0.272422	0.29096	0.266557	0.284387	0.296632	0.281713	0.290517	0.281422	0.286888	0.310217	0.27526	0.316698	0.291132	0.29858	0.296885	0.313686	0.319472	0.279591	0.309179	0.304516	0.305657	0.284756	0.297934	0.27468	0.296402	0.341089	0.301239	0.2657	0.3078	0.277778	0.36112	0.296533	0.299717	0.331008	0.272283	0.341316	0.47601	0.287516	0.356343	0.328226	0.288796	0.42368	0.425934	0.274459	0.271964	0.313164	0.281352	0.31002	0.285714	0.326748	0.356582	0.426187	0.366682	0.334557	0.489922	0.341176	0.330566	0.289149	0.49871	0.351595	0.374034	0.392834	0.275456	0.256972	0.371011	0.426282	0.325581	0.296914	0.330775	0.471562	0.471082	0.276708	0.396741	0.377658	0.316635	0.364606	0.349611	0.406663	0.371744	0.304847	0.349477	0.408338	0.481781	0.308712	0.273207	0.350459	0.51174	0.406369	0.348446	0.336667	0.360806	0.34488	0.417958	0.25	0.30093	0.284615	0.480293	0.389822	0.475242	0.504684	0.334185	0.347166	0.484411	0.288288	0.32567	0.406473	0.357737	0.360958	0.493145	0.393539	0.302503	0.491633	0.264286	0.47395	0.342536	0.435814	0.359442	0.420306	0.499043	0.365314	0.449949	0.361516	0.291723	0.459315	0.459459	0.50388	0.347344	0.435897	0.36294	0.49621	0.386179	0.341369	0.278607	0.31952	0.315044	0.491922	0.367574	0.362216	0.476992	0.479053	0.319018	0.325962	0.486556	0.433292	0.275229	0.338816	0.429662	0.305516	0.348466	0.482759	0.365492	0.356398	0.391014	0.470496	0.323118	0.481842	0.48927	0.479495	0.311337	0.418491	0.378213	0.353939	0.331169	0.325726	0.477627	0.43605	0.419134	0.297508	0.370529	0.490566	0.317215	0.42743	0.483007	0.405689	0.334118	0.286517	0.454324	0.351372	0.264151	0.358074	0.35	0.503215	0.288889	0.329231	0.310627	0.48071	0.436673	0.477399	0.338603	0.335749	0.456802	0.322412	0.437697	0.391165	0.418941	0.345574	0.352317	0.427341	0.343137	0.467001	0.429388	0.374101	0.378233	0.333688	0.496208	0.336315	0.48226	0.344045	0.423398	0.492499	0.393643	0.331316	0.244186	0.358025	0.398524	0.317114	0.479456	0.365651	0.370421	0.486641	0.442424	0.222222	0.290323	0.390756	0.406015	0.438486	0.439091	0.327968	0.339352	0.442125	0.278689	0.353765	0.334052	0.308861	0.351049	0.425187	0.306641	0.44777	0.453333	0.445137	0.383459	0.409152	0.318182	0.387477	0.405627	0.360697	0.44373	0.330049	0.415505	0.350515	0.46988	0.351032	0.427198	0.431673	0.388736	0.435294	0.432787	0.368852	0.420659	0.434603	0.302428	0.590909	0.452381	0.369412	0.455871	0.413043	0.57377	0.458259	0.422222	0.484271	0.25	0.484337	0.442623	0.387234	0.304979	0.362385	0.397656	0.28223	0.326241	0.333333	0.444335	0.428816	0.341772	0.32987	0.412325	0.272727	0.332248	0.343662	0.405512	0.487772	0.441077	0.288462	0.424125	0.420276	0.369565	0.430267	0.318182	0.465361	0.419822	0.454367	0.384106	0.449358	0.435325	0.428928	0.571429	0.456667	0.368421	0.373772	0.266667	0.359031	0.478261	0.391304	0.384615	0.43554	0.384615	0.3125	0.456338	0.446055	0.385937	0.435169	0.32197	0.42633	0.333333	0.362275
Total YTCW	3112	39227	20227	3846	31287	6387	3238	8066	2778	21412	24687	17297	3538	2177	3140	2480	1710	2095	2700	5797	27009	5534	3447	6240	8342	6652	2484	12814	47152	3288	2454	6829	4405	2687	1834	2521	1945	24747	2796	5684	13336	3695	2912	8014	11585	6885	2719	17631	5621	5473	6936	2375	50088	3337	6861	3590	6931	5294	2013	3734	12755	3711	2122	1711	1894	1688	1697	1500	2221	1334	1709	1299	1443	1546	1485	1261	1480	1107	1652	1322	3037	1118	1679	1595	1105	1642	1370	964	2578	931	860	1110	1108	695	1036	1187	1068	1368	1128	1330	1105	1394	1130	1097	922	1181	1031	864	919	845	657	714	571	267	931	543	618	846	781	897	2551	634	1113	1274	854	685	1216	781	598	421	883	847	1239	563	547	539	478	735	923	765	549	346	804	176	632	738	804	972	564	566	805	470	2309	363	561	921	592	250	899	609	908	458	474	431	500	863	438	405	1051	384	756	352	405	1109	502	605	815	747	626	848	449	491	112	867	286	1282	353	660	347	363	75	620	537	596	298	443	386	363	417	240	280	501	678	468	982	415	594	244	322	488	366	396	70	473	650	602	966	320	322	273	535	305	355	282	195	187	1156	587	58	485	56	208	45	322	356	592	352	421	364	399	399	377	492	566	550	703	507	347	47	507	510	425	386	449	672	275	267	231	754	681	346	322	38	642	423	261	1256	475	707	181	465	33	43	204	373	356	432	239	1018	187	34	252	444	192	343	284	255	1333	404	295	312	306	31	500	329	376	216	175	503	175	179	163	262	300	299	219	358	165	266	453	184	13	16	176	449	17	14	202	15	323	18	137	329	379	211	294	485	287	191	14	373	383	177	171	701	10	272	328	94	523	399	23	339	839	18	117	325	467	342	360	116	581	498	169	4	197	10	1277	14	198	9	18	15	92	9	7	1098	224	233	212	230	553	6	148
Total RTCW	1168	13706	7325	1383	11447	2282	1251	3207	1044	7994	9343	6490	1644	967	1259	2378	651	841	3069	2250	9609	2069	1363	2279	3240	2816	1378	5140	17385	1288	1127	2801	1629	1066	684	993	762	9160	1088	2276	5412	1381	1199	2974	4585	2923	1049	6629	2094	2077	2662	993	18401	1330	2900	1411	2879	2090	803	1669	4873	1716	856	735	801	779	802	569	997	584	759	526	611	561	623	653	616	420	705	506	1726	458	724	791	414	874	1266	406	1421	459	346	814	817	268	382	539	420	592	450	632	575	1080	641	589	920	607	542	366	1039	455	390	469	219	95	544	417	286	377	385	873	2369	253	742	773	388	394	635	548	339	191	491	580	1251	246	205	288	584	498	509	396	300	181	600	64	268	283	820	614	582	642	404	268	2383	147	264	655	326	152	957	400	416	461	171	433	261	685	242	289	1172	216	662	189	165	989	466	711	429	620	349	890	271	252	40	406	135	1353	203	409	332	378	37	298	591	508	109	233	303	158	215	244	156	285	466	450	470	414	613	239	145	366	226	209	40	244	668	499	719	132	194	284	238	247	353	204	102	74	1007	331	17	276	32	238	19	165	161	620	324	431	178	201	327	184	398	366	423	376	274	296	24	503	396	268	254	227	712	141	275	120	573	740	243	153	18	363	309	123	1251	291	414	189	383	10	17	134	268	314	360	108	532	157	14	154	232	87	196	242	115	1143	377	272	210	220	13	335	251	227	202	82	361	95	182	76	220	241	202	190	277	87	204	363	84	18	11	105	403	16	26	181	15	367	7	133	290	257	100	165	334	108	103	7	312	335	93	83	509	4	135	180	69	528	366	11	296	676	13	94	170	446	280	333	78	497	459	121	7	196	10	871	5	120	9	11	10	79	4	3	1000	172	154	176	115	459	4	89
Percentage of YTCW versus NTCW	0.727103	0.741069	0.734139	0.735513	0.732134	0.736763	0.721319	0.715515	0.726845	0.728151	0.725448	0.727162	0.682748	0.69243	0.713799	0.510498	0.724269	0.713556	0.468019	0.720393	0.737588	0.727871	0.716632	0.73248	0.720256	0.702577	0.64319	0.713713	0.73062	0.718531	0.685283	0.709138	0.73003	0.715961	0.728356	0.717416	0.718508	0.729849	0.719876	0.71407	0.711329	0.727935	0.708343	0.729341	0.71645	0.701978	0.721603	0.726752	0.728581	0.724901	0.722651	0.705166	0.731329	0.71502	0.702899	0.717856	0.706524	0.716956	0.714844	0.691098	0.723565	0.683803	0.712559	0.699509	0.702783	0.684232	0.679072	0.724988	0.69018	0.695516	0.692464	0.711781	0.702532	0.733745	0.704459	0.65883	0.706107	0.724951	0.700891	0.723195	0.637623	0.709391	0.69871	0.668483	0.727452	0.652623	0.519727	0.70365	0.644661	0.669784	0.713101	0.576923	0.575584	0.721703	0.730606	0.687717	0.717742	0.697959	0.714829	0.67788	0.657738	0.56346	0.638058	0.650652	0.500543	0.660515	0.655435	0.702439	0.469356	0.65	0.627507	0.60355	0.722785	0.737569	0.631186	0.565625	0.683628	0.691742	0.669811	0.50678	0.518496	0.714769	0.6	0.622374	0.687601	0.634847	0.656942	0.58766	0.638207	0.687908	0.642649	0.593553	0.49759	0.695921	0.727394	0.651753	0.450094	0.596107	0.644553	0.658915	0.646643	0.656546	0.57265	0.733333	0.702222	0.722821	0.495074	0.612863	0.492147	0.468543	0.66584	0.636856	0.492114	0.711765	0.68	0.584391	0.64488	0.621891	0.484375	0.603568	0.685801	0.498368	0.734884	0.498843	0.65703	0.557494	0.644118	0.583573	0.472785	0.64	0.533145	0.650647	0.710526	0.528599	0.518595	0.459726	0.655145	0.546452	0.642051	0.487917	0.623611	0.660834	0.736842	0.681068	0.679335	0.486528	0.634892	0.617399	0.511046	0.489879	0.669643	0.675381	0.476064	0.539855	0.732187	0.655325	0.560232	0.696737	0.65981	0.495868	0.642202	0.637405	0.592657	0.509804	0.676309	0.500603	0.492129	0.505176	0.689507	0.571429	0.618243	0.654545	0.636364	0.659693	0.493171	0.546776	0.573294	0.707965	0.624031	0.490126	0.692109	0.552536	0.501412	0.580247	0.656566	0.716475	0.534443	0.639434	0.773333	0.637319	0.636364	0.466368	0.703125	0.661191	0.688588	0.488449	0.52071	0.494131	0.671587	0.665	0.549587	0.672014	0.552809	0.607296	0.565262	0.651529	0.649168	0.539658	0.661972	0.50198	0.562914	0.613276	0.603125	0.664201	0.485549	0.661058	0.49262	0.65812	0.568199	0.47924	0.587436	0.677895	0.678571	0.638806	0.577869	0.679688	0.500997	0.620104	0.630687	0.489189	0.548349	0.767442	0.716667	0.60355	0.581903	0.531343	0.545455	0.688761	0.656774	0.543605	0.708333	0.62069	0.656805	0.688172	0.636364	0.539924	0.689189	0.538368	0.517286	0.520282	0.597701	0.581749	0.704545	0.598802	0.567241	0.623549	0.516746	0.680934	0.582176	0.648148	0.495845	0.682008	0.543568	0.554529	0.596806	0.535452	0.56378	0.654762	0.565957	0.555147	0.686567	0.419355	0.592593	0.626335	0.526995	0.515152	0.35	0.527415	0.5	0.468116	0.72	0.507407	0.531502	0.595912	0.678457	0.640523	0.592186	0.726582	0.64966	0.666667	0.544526	0.533426	0.655556	0.673228	0.579339	0.714286	0.668305	0.645669	0.576687	0.497621	0.521569	0.676471	0.533858	0.553795	0.580645	0.554502	0.656566	0.511501	0.549839	0.519481	0.597938	0.538961	0.520376	0.582759	0.363636	0.501272	0.5	0.594507	0.736842	0.622642	0.5	0.62069	0.6	0.538012	0.692308	0.7	0.523356	0.565657	0.602067	0.546392	0.666667	0.546443	0.6	0.624473
Percentage of YTCW versus NTCNN	0.603335	0.641079	0.640521	0.636228	0.642919	0.640429	0.611983	0.616007	0.603519	0.627458	0.614211	0.635149	0.582675	0.580533	0.607703	0.408432	0.593132	0.606719	0.36855	0.61474	0.634864	0.625593	0.593798	0.63745	0.622956	0.587114	0.530996	0.61784	0.632497	0.623791	0.557094	0.599982	0.630096	0.597509	0.626794	0.596686	0.603288	0.634815	0.601549	0.612566	0.618237	0.616244	0.608187	0.647282	0.630099	0.601205	0.585487	0.635214	0.626365	0.611987	0.61348	0.601418	0.631388	0.607943	0.586511	0.591433	0.5975	0.621289	0.612413	0.578019	0.625613	0.582392	0.57899	0.592657	0.590031	0.562105	0.560066	0.589855	0.564709	0.573763	0.565332	0.580688	0.596281	0.582517	0.607114	0.553556	0.59129	0.594203	0.580464	0.587556	0.488735	0.596267	0.594126	0.556331	0.600543	0.497727	0.398372	0.607818	0.524944	0.548615	0.598469	0.457921	0.454657	0.601732	0.579743	0.548268	0.582334	0.559509	0.579651	0.525484	0.510393	0.447368	0.511544	0.503442	0.379268	0.496218	0.503418	0.561404	0.338739	0.50873	0.507728	0.456814	0.612004	0.531873	0.503515	0.435096	0.5323	0.522222	0.54501	0.38073	0.396611	0.555166	0.45336	0.492462	0.548491	0.486851	0.525497	0.448593	0.471981	0.53699	0.485966	0.452699	0.385861	0.533144	0.577004	0.494495	0.33011	0.468153	0.470199	0.51	0.502747	0.521084	0.429717	0.54321	0.534235	0.567692	0.368469	0.466635	0.34058	0.331382	0.514377	0.475709	0.358151	0.545045	0.537356	0.438363	0.492512	0.460405	0.352135	0.447137	0.494015	0.36494	0.564286	0.362185	0.511247	0.401395	0.469957	0.44214	0.33514	0.472325	0.386108	0.51312	0.549525	0.395789	0.387645	0.335366	0.475773	0.390895	0.479326	0.378065	0.456301	0.473481	0.557214	0.520721	0.506195	0.357103	0.436881	0.46875	0.38945	0.330601	0.460123	0.507781	0.34379	0.371571	0.546789	0.485746	0.420938	0.513437	0.511656	0.344828	0.519481	0.474882	0.411658	0.368214	0.527957	0.367582	0.364194	0.384858	0.544839	0.395783	0.44798	0.48	0.454545	0.490664	0.338189	0.39894	0.440091	0.498442	0.460658	0.367925	0.517408	0.406125	0.365602	0.422156	0.458824	0.525281	0.403068	0.447409	0.54717	0.486459	0.466667	0.334405	0.5	0.495385	0.485014	0.362523	0.332703	0.333862	0.479578	0.481884	0.396226	0.494102	0.388013	0.454618	0.441413	0.460984	0.489382	0.37352	0.460784	0.363702	0.416327	0.436793	0.415948	0.477152	0.36403	0.49195	0.350854	0.436673	0.420056	0.352302	0.422983	0.487141	0.44186	0.466231	0.390221	0.437919	0.371268	0.438596	0.479647	0.34542	0.402597	0.611111	0.462366	0.428571	0.400644	0.374343	0.392727	0.480885	0.471296	0.354839	0.557377	0.441331	0.478448	0.486076	0.47972	0.354115	0.498047	0.407147	0.359111	0.36783	0.390977	0.411844	0.469697	0.453721	0.385698	0.467662	0.347267	0.431034	0.438153	0.451031	0.30809	0.480826	0.35989	0.383142	0.410714	0.368067	0.391257	0.45082	0.398204	0.375	0.406181	0.295455	0.380952	0.414118	0.344589	0.369565	0.229508	0.358792	0.333333	0.307912	0.5	0.33012	0.359563	0.403191	0.437759	0.449541	0.437331	0.5	0.451537	0.466667	0.367488	0.328473	0.448101	0.444156	0.445362	0.454545	0.442997	0.461972	0.370079	0.355299	0.335859	0.442308	0.329767	0.399334	0.391304	0.347181	0.47654	0.351657	0.380846	0.353288	0.384106	0.414408	0.326986	0.421446	0.285714	0.328333	0.263158	0.368862	0.466667	0.436123	0.391304	0.391304	0.384615	0.320557	0.346154	0.4375	0.38662	0.360709	0.364063	0.376554	0.435606	0.377217	0.5	0.443114
For A3 signature enriched samples (n=374)	Min	Max	Mean	Median
Total SBS mutations	43	99041	8007.64	5136
Percent YTCW mutations vs. versus NTCW	0.35	0.773333	0.6274	0.647396
Total TC mutations (C>T, C>G)	12	79330	3534.51	1267.5
Percentage of YTC mutations vs. all TC mutations	0.409091	0.777778	0.636183	0.648959
